# Cirrhosis severity modulates proteomic and immune landscapes in hepatocellular carcinoma

**DOI:** 10.1101/2025.11.24.690286

**Authors:** Raksha K.R. Shastry, Adithya Kale, Sui Seng Tee

## Abstract

Hepatocellular carcinoma (HCC) most often arises in cirrhotic livers, yet the biological impact of cirrhosis severity on the tumor proteome remains poorly understood. Here, we performed a comprehensive quantitative proteomic analysis of 141 HCC tumors stratified by the degree of cirrhosis to delineate fibrosis-related molecular heterogeneity. Principal component analysis revealed substantial overlap between groups, indicating that increasing cirrhosis severity produces incremental rather than global proteomic shifts. Nevertheless, 295 proteins showed significant differential abundance (*Hedge’s g > 0.3, p < 0.05*), including upregulation of HMOX1 and LRSAM1 and downregulation of CYP27A1 in Medium/High cirrhosis. Pathway enrichment highlighted alterations in organelle assembly, heme metabolism, and extracellular-matrix disassembly, alongside reduced cytoskeletal and focal-adhesion integrity. Proteome-based immune deconvolution suggested proportional remodeling of natural-killer and B-cell subsets with advancing cirrhosis. A five-gene signature derived from the most upregulated proteins (*HMOX1, LRSAM1, MAP2, EDEM3, RFC3*) was associated with significantly worse overall survival in the TCGA-LIHC cohort (*Hazard ratio 1.7, p = 0.0033*). Together, these findings demonstrate that cirrhosis severity subtly but measurably reshapes the tumor proteome and immune landscape in HCC, reflecting a continuum of biological remodeling rather than discrete molecular states. Incorporating cirrhosis gradation into molecular classification may improve risk stratification, biomarker discovery, and the design of precision therapies for HCC.

## Supplemental Table 1 for "Cirrhosis severity modulates proteomic and immune landscapes in hepatocellular carcinoma" (part 1 of 3)

### Sheet: Sheet1
Uniprot ID	Gene symbol	1083T	1159T	1171T	1175T	1185T	1191T	1193T	1195T	1215T	1216T	1217T	1219T	1224T	1225T	1226T	1229T	1232T	1241T	1250T	1257T	1258T	1273T	1278T	1299T	1317T	1325T	1326T	1350T	1354T	1368T	1371T	1379T	1384T	1387T	1389T	1395T	1398T	1405T	1438T	1463T	1465T	1470T	1471T	1479T	1506T	1511T	1520T	1522T	1564T	1569T	1571T	1585T	1606T	1609T	1617T	1620T	1621T	1683T	1684T	1704T	1759T	1765T	1810T	1820T	1821T	1827T	1847T	1851T	1853T	1876T	1879T	1881T	1899T	1912T	1935T	1944T	1951T	1952T	1981T	2000T	2033T	2064T	2068T	2101T	2114T	2117T	2149T	2161T	2169T	2218T	2226T	2230T	2234T	2255T	2313T	2353T	2362T	2436T	2451T	2458T	915T	974T	1090T	1160T	1169T	1186T	1188T	1205T	1230T	1252T	1263T	1283T	1284T	1291T	1321T	1382T	1388T	1397T	1411T	1441T	1451T	1456T	1460T	1469T	1535T	1555T	1570T	1586T	1612T	1627T	1638T	1681T	1713T	1732T	1803T	1819T	1894T	1986T	1997T	2002T	2018T	2126T	2127T	2164T	2195T	2452T	2453T	2467T	2511T	917T	920T	926T
A0A075B6H9	IGLV4-69																																																				216434									40988
A0A075B6I0	IGLV8-61	141352			156508	109651			224981											55859.7					126701						56869.1			95603	32984.8	115280																	128369								68795.2	180701				171283	78828.1		45285.5					48818.2						151563		40183	56514.5			98809.9											80403.3		146455							34241.8		64209.1											102013						301632		54203.2	45978.3	50813.8				42176.5						26753.7	25855.8	48887.6		63617.2									75606.5	54404.2
A0A075B6I9	IGLV7-46								182918							174570	14162.6			55565.2					115437		93963			32285.2				70638.8	3237.65		36683.2	207400	6175.66												4777.05		269758							61320.4		84967.9		104088	50522.5			82987.8	42724.5				313619	53579.3	27998.2	94787.7			49941.8	146220			101800			153899				2910.13			130361				146216	134264								124746		2542.98													157954				1.18038e+06	670964				154131			28827.4			114623		66459.7		76692.6			52103.3		56442.5		205700
A0A075B6J9	IGLV2-18																								33596.4																												57461.3																																																																37544.7									207703																			112880
A0A075B6K4	IGLV3-10	291402	19017	298378			48222.3	17952.8	113730	50968.5	33278.3	47204.5	15415	32643.1	180559	51878.3	435143	45524.6	83312.1	42235.7	46477.3	60863.3	20692.8		54392.1	50764		12815		1546.08		70038.6	90336.5	149941		76174.5	6965.34	32199.4	64452.7	25340.2	35611.6	18402	29213.7	30379.4	18152.4	79957.2	8869.87	67839	56004.2	12784.8	249168	22444.8	420843	43798.8		5647.49	14210.8	26106.1	40451.6	13970.6	92055.3		22339.7		127116	43944.2	60372.9	30619.7	45650.2	462143	57661.9	41100.7		41636.4	40637	110378	48884.6	6207	133625	412626	23137.1	52667	135408	75752.7	19447.3	196454	28849.4	17691	24838.9	22168.3	39401	49016.1	30359.3		21424.1	35675.6	150686	43043.5	157502	33287.3	28448.4	19136.7	60430.3	6280.6		29544		39431.6	35923.7	43687.5	29077.2	13622.3					221936		89097.2		71378	87453.6	40584.1	24530.5	436765	467348	56825.6	57670	36616.6	39786.1	59381	27453.8	77196.6	7792.48	46931.9	73637.7	5119.52	40635.1	23468.6	73715.7	51771.3	34268.9	70693.2	10303.1	130809	52091.4	41286.7	90407.6	20661.9	28283.9	103696	66952	34296.9
A0A075B6K5	IGLV3-9	39135.5		69746		8371.02	18575.8	9765.4	84622.8	19947.1	7312.1	40956.5	2543.12	14821.8		13857.8	270110	6434.12	35996.8	13679.4	7430.25	24256.3	3558.82	3731.15	188424	9947.76	29231.9	11742.4		4211.17	9639.9	43777.4	36282.2	43933.3	9048.07	11779.9	23069.5	28670.4	27289.9	7681.76	17064.2		4257.65	14933.4	5516.97	33479.8	4996.46	18596.5	12253.7	11169.3	14064.6	6472.75	76501.2	18312.3	3909.83		3101.21	4673.05	5453.98	29830.8	23633.3	17377.1	3407.12	10684.1	27925.7	22056.8	13761.7	21164.7	24095.3	40329.2	11069.4	45833.3	16835.3	53728.3	16768.1	18392.2	23824.4	2478.6	90740.2	94341.1	4151.4	12327.7	58615	9861.23	5867.11	63850.1		6803.93	8833.68	6405.33	16668	26155.7	4077.95				30428	8728.51	85732.3	10108	3518.75	9849.32	8190.73	3623.62	3344.87	23549	26986	11131.4	11501.3	13270.6	5053.56	44533.6	1974.43	10621.9	6259.42	10165.2	93456	3285.53	26767.8		18813.8	36402.9	10400	4165.23	215096	151631	10316.7	40577.4	6059.37	12540.3	20979.3	8676.52	21041	3601.38	12864.1	7232.23	6997.88	30093.9	13424.4	31014	9354.47	14515.3	18178.4	12875.4	17076	25191.9	12092.4	28448.5	4948.73	2773.15		44825	22208
A0A075B6P5	IGKV2-28	314753	91642.8	887886	247691	200658	116856	60464	784522	226937	66264.5	143852	35595.3	116667	390677	138099	1.43095e+06	87149	660279	137357	119418	226291	106560	109130	993338	115449	376748	708342		106518	85169.8	253068	256251	540497	125790	236283	387976	244213	280694	97164.7	155188	80472.2	88648.3	67994.3	76603.8	257729	71084.2	201186	81400.1	97643.8	2.43807e+06	73376.5	2.30963e+06	94300.7	76298.9		60650.7	76867.7	48325.9	209458	786932	658532	147154	140831	592120	392590	189640	314558	125759	806485	87039.7	156915	152337	128546	118086	241626	93584.6	34142.7	909376	854623	42152.6	151443	289251	152029	40935.5	478200	52659.8	74136.6	99759.1	61102.1	89143.9	105730	94375.6	35136.3	87269.6	66838.2	479217	142495	359275	117926	48768.6	63108.4	121473	53154.1	105768	130821	245246	131716	92688.7	114543	75145.8	138375	74810.4	62143.8	60464.5	95905.8	604534	140575	695616		258207	143176	139672	62877.9	2.13525e+06	2.80117e+06	135404	197518	74845.1	208501	199096	95204	135095	75313.1	146571	145538	52866.5	107355	111148	140081	91122.2	83303.1	206040	43942.1	370160	107078	55631.4	204911	87395.2	79741.7	184490	325101	112032
A0A075B6R2	IGHV4-4	41732.4		56875.8	8987.05	4880.87	24757.2	6944.57	88930.1	20655.9	3701.43	20806.1	14975.3	9974.05		15623.7	81131	14101.5	36816.6	8240.75	10455.1	6421.12	3768.3	12609	325004	17033.7	13166.1	35907.9		15761.1	26297.1		17392.7	51174.2	30126	22535	17389.7	16392.3	19259.2	23124.5	25838.6		12455	18821.1	9831.35	12507	19569.9	18047.2	13325.4	17628.8	35633.9		49429.6	7839.66			4911.1			28780.2	15694.6	18580.2	3275.92	12673.5	409242	31716.2	13173.8	7632.86	14929.4	50934.6	7241.25	15978	28563.1	20848.2	11879.4	17565.5	11926.4		47087.1	55669	11304.1	19617.9	18693.6	5602.42	8703.53	30228.7	10211.4	18997.5	11004.7		14496.9	11594.3	13906.1	4596.14	12872.5		19400.2	17443.8	31859.3	10644.8	5362.59	4934.65	4757.43	3706.63	9857.77	28945.3	10257.4	16965.1	11135.9		6662.69	4290.86		16106.3	6364.02	8323.73	42147.6	19101.9	32135.1		11006.6	24867.9	14553.9	5991.73	157098	295418	23711.9	14505.6	9470.35	11434.3	20879.4	15766	23968.5	13113.6	13051.7	17338.1	4635.93	16126.4	31067.6	20592.9	18805.8	15701.7	31057.2	6990.86	11812.2	13392.7	3829.81	14178.3	9340.65	12835.7		23225.8	29034.6
A0A075B6R9	IGKV2D-24	64178.5		101574			20878.6		47957.5					24416.4			55694.9	7313.9	30885			37620.3			110660		88317.9	61051.4			29153.2	46360.9		55820.5	31300.5	25673.3		41841.2	43031.6		23330.9												81351.1								73989.2	99406			149785	46252.7		55578.3		78587.2		41494.2			15029.7	56557	19408.3		39120	50018.3			83694.3			46889.5			10109.2		17904.7				17002.9			27112.1	82517.2						35177.2	13918.9	43374.7	81647.3	2903.94					17032.5			113619		69563.5		48832.2				157983	308789	4698.27						21491.9					15441.4	12647.9	32604.4		18762.6			34428.7					12282.1			20256.6
A0A087X1C5	CYP2D7												6259.32										4854.83	4678.72					22671.8		18928						10261.3	6545.77			9974.76																																				2183.83																	1042.51	8571.14						5818.84							5131.13															19465.5				2451.23										3706.07			2748.18	6172.07							3323.61		4994.98		17832.6	14958.9
A0A0A0MRZ8	IGKV3D-11	724877	81226.3	798782			116933	121912	841990	157520		112158	32383.9	73061.6	346360	133629	1.09803e+06	128159	486033	187952	140986	288502	95316.4	92093.8	943973	280919	405361	363124		103467	105220	306934	314719	321191	79586.7	271448	208610	203663	250983	150764	139735		107629	102691	80141.4	305881	66271.8	193742		110605	1.1167e+06		998717	116984	93212.3			85374.2	56947.9	314777	327891	403858	131169	210769	656887	487396	226322	341683	136961	938722	103891	206053	163556	175319	117067	353279	116913	43477	690946	1.58731e+06	67616	189077	342487	129936	43864.7	776987	96223.2	92254.5	99151.4		119440	144501	122860	48902	104445	96174.8	449615	136152	492394	113846	56456.4	59619.9	105679	45120.2	153583	123108	303097	157875	78452.7	112029	131049	96709.5	77912	72082.2	49270.8	109269	752745	105315	451414		229327	144648	189999		1967455	3565587	197676	203477	125155	197272	198241	106148	141001	84494.1	116462	197144		249168	122506	168369	111830	173011	190167	59952.9	257500	131999	108778	233127	86073.9	45556.5	178168	272466	141902
A0A0A0MS15	IGHV3-49	38338.4		95269.9	9026.06		10403.3	14141.3	92949.4	6831.23	8495.17	8925.03	1836.26	12699.2			86520.5	3434.96	84513.8	7788.34	10498.2	15123.3	6462.4	9250.39	22957.7	15459.9	14530.7	18052.8		3999.02	13912.5	13778.8	8957.64	16993.9	11838	10344.8	36045.4	16034.3	10020.2	2604.2	25314.9	6804.4	10764.8		5988.91	13315.5	3747.27	16879.4	9401.86	3927.45		11893.2	204410	5194.74			3306.3	7417.33	7259.93	7219.12	19256.7	9111.24			14609.8	11780.1	6363.41	14480.4	12120.8	12058		4448.53	12153.8	8163.83	7785.96	14423.3	10444.9	2491.92	27961.6	130937	3259.92	6551.4	25213.4	6166.77	3092.67	40556.5	5466.58	12070.7	8326.46	1805.5	7870.48	7869.24	6049.51	4025.88	6021.59	9835.16	32367.8	10147.9	48013.3	11094.7	9016.03	9009.44				22881.1	9301.09	7132.47	2241.35		3984.01		7856.4	15233.3		7799.14	43946.7		10361.9		15902	16726.8	3454.18	2559.54	110849	68087.6	19978.1	121711	16016.7	8424.55		5477.17	20462.4	5124.84	10342.3	13788.3		9198.29	11805.7	29311	13028.2	12060.1	14439.6	5103.74	21573.7	11557.4		16739.6	14734.4	10058.9		58762.4	21849.9
A0A0B4J1U7	IGHV6-1								66778								136513									72145.9		54786.8						39068																															719492	69288.8														74772.2						38795.2																																	21270.7						160210	174508
A0A0B4J1V0	IGHV3-15	18875.1		25377.5					19758.3								69390								265383																																			15580.3		42535.8			56822.6							58836.2								32201.8						19581.6											17673.8			9371.78																									111107	39346				7123.54			6310.52
A0A0B4J1V6	IGHV3-73	26887.3		73612.8					79518.5		9997.4			30640.8			181760		37874.5		4567.52	7182.58			228563	10094.1	4307.59	24165.8				26190.5		23004.6			16098.3	11990.4										16838.5			2227292	4708.25	230775							13305.3		19793.5			37740.3	16364.3	9358.17	9739.79	12553			66332.7		12528.6	6555.31		12706.8		6726.33	18742.6						21433.5		6642.61			43626	37839.7					41737.2	30814.1	44851.3							9106.19	15466.8										87479.4		101211						226271	176393		13682.6	11195.4	3863.62	19377.8	16222.1							11638.1			42341.5	17798.5		13060.2	6056.98		13691.1	8417.15	27955.8	11827	32430.8
A0A0B4J1X5	IGHV3-74																								19203																																					12818.7			29085.7					29498
A0A0B4J1Y8	IGLV9-49	136426		89799.1					80760.8								563872	28002.2	43450.2						141064																		42813.3						203946				18998.1									63106.2			38252				56898.6						32655		54935		70776.7	61059.8						41682.2			78562.4								15935.9	27460.3	29764								27129.1										70709.7		165071			17554.7			152379	68985.6				27522.9								31340.6					62023.2		68014.7							39376.2
A0A0B4J1Y9	IGHV3-72						102058		168569	159368		103749				76207.4	1209953	125919	201819				31829.8	28676.9	1.27772e+06		119018	208129		69165.9	45207.6		104221	198493	41827.5	75251.3	103970	124454	170880	69746.4			79214.5	63146.7						54826.1	437593		396146	70711	37231.6		37891.8	41376.4		78901.4	248583		75227.6	41340.8	862213	251042		98305.7	94443.5			71702.6	174507	143511	88769.9	132844		24920.7	158896	299454	16984.3	95838.9	176226		30577.8	312280		46915.6		31609.9	62409.7	110191	78192.2	27698.7			75042.5	102841	130990	68686.2	40293.1		74262.2				171189	68901.9			73874.8	104835	61559.1	41350.2	45045.4	59597.9		98212.5	189412				84539.5	65357.1		591799	37679.3	163143		87776.7	137627	85542.5	108130	46890.2		31451.3	31860.2	40464.6	85728.6	149759	74945.1	58597.5	155793	26282.8	199024	132361	75519	111870	59265.8	47160		110578	169034
A0A0B4J2D5	GATD3B	22324	76063.6	83395.9	507873	568519	138915	150817	148403	154847	116722	76453.8	104390	307054	680734	66225.5	131743	197655	112707	317463	356254	639564	177361	399120	62858.6	240570	195707	192562	219376	137257	52594.7	118953	194931	145279	44112.8	131202	104098	135995	35467	262025	231166	164094	272456	368565	251511	157076	80366.6	92946.6	359793	186009	131957	186688	185507	321246	266444	445113	165228	210530	131822	145851	199183	172797	105799	192316	100467	135048	275204	170097	24086	82626.9	210835	59995.8	126921	74500.6	118396	118691	67476.6	188756	77587.2	45841.1	78848.5	47825.8	282377	72383.9	175148	37970.9	42500.4	143981	124910	188617	31862.4	31975	165062	298665	183629	209697	97789.5	79994.1	79770.9	72043.5	358202	379188	306553	372210	60560.5	165861	138917	77444	53601.6	75475.7	258289	187691	375346	283698	80048.8	114069	286966	298390	77312	92262.2	262794	213933	201515	418592	58505.9	107794	194207	141933	169448	112231	125685	115786	88814.6	331080	135858	135612	64444.5	102756	135353	125413	150268	53115.9	95837.8	703087	40849.8	325941	158919	298960	39169.7	160892	169976	120756	251631
A0A0C4DH25	IGKV3D-20	200719		214630		123292	205240		338844								396504		613977	80097		206296		214959	644666	124203	113902	182144		30637.4			145614	53853.4	289938	181553	216600	42780.9	67707.3					33039.8		102937					82343.2		297952							66562.1	105602	78447			90978.2		79945.6		49689	287933			42659.7		40841.9	74535.4	38657.5		276145	451828	53298.5	71570.3	162994			242470						53856.9					162123	55109	256593			65227.2	43205.6			58517	111353					26144	90186.5	50048.6			197639	32053.2	136953		101735		37091.8		572081	917191		179858			150258	42514.6	42559.1		46443.2			93024.4		65546.6		61824.8	121196		132054	68855.7		101553				105223	93750.1
A0A0C4DH29	IGHV1-3	346727	40477.7	486316	121483	93348.2	72345.5	72839	767251	161593	124914	105133	23757.3	69487.4	104917	72788.5	807909	127811	199210	73339.5	103982	212553	38656.2	53378.4	1.31448e+06	157003	233560	104198		68983	62426.4	149673	224193	265313	100877	131968	423986	123937	170880	67628.5	162871	65297.8	77268	62712.9	79150.1	164436	51347.9	155580	69229.6	55462.1	363164	57490.7	1.03138e+06	70988.9	36093.8		36430.6	39908.5	38180.3	151967	249070	338529	75591.1	85859.4	474133	251520	123483	177279	94916.2	572570	85501.9	100101	161094	138949	88769.9	132712	84164.7	23712.1	246655	749401	34501.8	96075.1	174904	90398.2	31965.8	312743	35542.1	49251.2	39212.9	31482.9	67997.8	108258	77808.4	24850.8	47776.7	28726.9	240132	98797.9	221256	68793.1	39520.1	67921.9	74294.8	42181.5	96076.6	122225	166814	118950	81797.5	52717.8	75953	103029	64518.1	41108.2	43971.2	60124.6	724166	97386.4	574236	14010.1	139807	336459	84352	63678.7	1.17398e+06	1.33473e+06	69307	162433	71442.6	85465.6	136175	84914.4	108423	44889.6	62910	61538.5	34308	118824	58494.9	149056	74443.8	58330.2	153956	29587.8	197938	123884	71768	110202	58475.4	47097.6	149924	185574	158749
A0A0C4DH31	IGHV1-18																																																				20661.8												12792.8
A0A0C4DH35	IGHV3-35	76541.4		122423			17874.3		203908	26446.9	24361.8						135148		77533.4	27489.8		61391.4				30990.3	41277				29668.5	77579.8		87667.3	52597.5	53100.2	36502.7	28463.9		28835.8	38040.6							50632		41935.1	59136.5		145517							25860.5						60998.3	41501.7	32854.5								58375.3			143249	273982		30246.9	30595.1			139054									11615			32339.7	93915							39688.7	52749.3	54056.9									99120.5	19690.1			40261.8	31123.6	30214		520702	436996		37482.2		36897.2	61808.6		31760.3			23218.1		35586.5	22728.6	31918.8			31520.9		79104.4		15301.4	32573.1	22051.9	14856		75596.7	28366.5
A0A0C4DH36	IGHV3-38			30450.7					43720										21010.4												16688.8						44068.1	11318.1																																																																																							140939	49434.5					14966.9
A0A0C4DH38	IGHV5-51			45003.8			49676.5		214611			10034.3					721396								73274		12357.7	7398.25	6709.36		8741.21			114645			306451	83824.3															419063								19358.7	12072.7	41098		30416.2				11113				21560.4		52236.6					181176		28213.4				122446						7648.5					100793		9345.02						26382.4		29128.5																	22372.9	231496	906545	12747.3					66436	42317.6		15147.4			86227	5502.1	4108.04	45941				215930
A0A0C4DH41	IGHV4-61	143613	67347.2	219339	209382	116421	32219.4	57478.8	142995	38730.5	74205.9	41902.3		56468.2		20624.6	506540	52024	61200.1	75852.9	81460.9	144349	50341.5	63001.6	98262.1	133635	93802.3	131307		29613.7	42694.6	117378	98465.9	289461	22845.8	84021.4	95410.7	49501.4	97477.3	26670.1	57632.3		49615.4	1584.09		130776	26430.6	77031.8	110449	59462.1	93718.6		557554	37753.4	43731.9		31856.1	58650.1	36993.2	63788.4	94987.9	287287	64442.4	47726.6	954334	131537	54810.9	116736	33596.7	621599	69378.1	39992.9	70313.3	40523	32129.1	72771	27650		127695	291820	14771.6	47384.8	78885.7	36147.8	10619	137558	20356.1	37309.5	22769.1		21462.1	48893.9	35892.8		23055	33419.2	110422	38130.6	153199	25111.5	35832.7	36435.2		49811.9	161298	56324.3	148220	31716		39483		64458.9	95494.9	42230.2	30520.8	39858.7	323608	35048.5	140844		141574	207630	57112.6	22793.8	980104	948785	89983.3	58216.8	53407.3	48423.4	72416.2	15921	47243	35131.3	39734.2	25153.3	44504.2	31766.4	29777.6	49739.8	39524.9	45337	158850		54242.4	32227.7		43149.7	23731.7	2270.31	143849	96857.1	66107.7
A0A0C4DH73	IGKV1-12																								16635.1			15856.9																																					6907.1															5426.34
A0A0J9YX35	IGHV3-64D								76784.2																15603.9									10368.3	13770.4																		95023.8																																																																21981.8		18394.1		28160.5				48858.3	103753					35587.4
A0A0U1RRL7	MMP24OS						11239.7						20241.6				32966			6279.38				7873.15							6397.96													10222.8	18196.3		5473.29								11148.2	7752.79			6151.65	6775.77													16630.9											5170.38	26513.3					15361.4		4728.27		5786.96	5866.49						22403.6					18871.7		4426.98					15135.8	17164.2						31146.6			11648.8				10120.4							13893.7	7711.37	6390.31								19659.8			6562.95	5365.02		11046.2
A0A140G945	CRYAA2	5565743	1.26535e+06	476455	2.8872e+06		428578	1.04563e+06	658742	227310	1.66756e+06	375084	483570	900710	2.59781e+06	1.89674e+06	799410	453047	1.02378e+06	630929	1.22407e+06	401879	466050	203735		157256	489273	2.06337e+06	1.13327e+06	790406	268461	635668	481165	680533	692028	1.17732e+06	435633	460974	815439	1.09084e+06	580694	678503	747720	2.10905e+06	368901	627301	1.75176e+06	502454	1.10786e+06	967311	1414217	1.43631e+06	1359612	1059259	2.08606e+06	2.64852e+06	342164	1.47461e+06	884791	727960	532383	866802	1.48909e+06	750398	1.66699e+06	786036	394943	1.5071e+06	862736	2459737	381642	720124	682934	433906	711391	982547	504476	673258	295841	889884	765490	598459	541247	1.43608e+06	499312	354021	794728	2.44785e+06	2.20236e+06	776651	554312	854281	3.07465e+06	450748	300948	1478136	5984577	1.29884e+06	291306	616717	1367052	794715	683917	1.35623e+06	417087	393646	2.11181e+06	408894	824143	765813	672213	843282	534609	216526	755780	385707	730837	613302	375246	770712	2195514	948963	1.45824e+06	759030	1.67102e+06	816486	663466	757775	658757	973841	469543	402954	394810	165263	588484	515134	703483	759126	600166	776610	378132	875567	1.08928e+06	807726	556290	2422693	629445	1.74972e+06	1.18025e+06	702985	1.30437e+06	474048	121327
A0A5B9	TRBC2											18208.5																																														102308				18420																																																							6019.49													51314.7							79596.4
A0AV96	RBM47	66331	35872.8	33894.9	197585	81256.9	39301.4	39980.8	28353.2	41781.7	35977.2	28784.1	38230.8	26226.3	92726.6	34275.4	21493.4	45897.4	47626.8	30411.4	92774.3	63087	48619	48802.4	14922.8	56771.4	36105.4	39183	105206	36278.9	34953.7	54851.9	27984.9	49788.1	24661.2	40485.5	38176.3	22742	31079.7	82865.7	40936.5	57823.1	47907.1	50184.5	43050.2	40848.8	39983.4	46708.4	110440	33771.6	27918.8	42636.8		39648	46462.4	77868.3	31831.1	88374.1	31509.6	65335.5	52684.5	47818	72168.9	38684.4	32640.7	38171.5	47504.1	36641.8	25475.6	37712.6	68762.9	42617.7	37755	20123	28219.5	43682.6	23872.8	59940.6	84343.8	82821.8	48669.3	26728.4	40174	84422.3	48630.9	44595.4	29641.2	39204.8	78695	55548	107652	29889	28668.1	65695.6	63983.6	27116.9	60409.9	37243.1	21702.4	45678.5	53533.8	40641.9	99882.6	27394.8	48601.4	36097.6	63525.4	28637.6	60897.4	77547.5	26871.9	29213.4	34159.7	34529.8	46267.6	41939.2	23044.4	42271.9	18735.1	30542.6	82299.2	38095.6	135551	57104.9			72405	52074.4	40771.1	48949.4	35279.2	44499.6	31673.8	30196.4	92506.1	34233.7	38276.7	22594.9	41560.4	29835.3	30362.1	53844	39810.5	41666.4	22110.4	104138	27133.1	95531.8	51130.7	42568.3	37656	21190.6	25832.8
A0AVT1	UBA6	26395.9	24573.4	111683		29522.9	38101.2	36052.4	26419	26305.6	38360.2	47658.2	19692.1	34511.3	16352.3	45526.7	37695.5	26220.9	41257.8	29301.6	21897	39635.7	32475.9	24014.3	71689.8	20619.5	28716.3	45179.5	19286.3	25059.2	34361.3	47030.7	33378.9	37987.9	27275.2	25054.9	35961.4	33028.9	15544	8223.56	71960.5	17007.5	29256	35380.8		42572	38463.9	28656.6	80936.3	44027.9	52998.1	174387	39025.6	38705.9	17166.1		29015.7	44142.5	36743.4	33054.9	28321.4	77866.6	26308.2	50293.3	50579.9	61402.1	25846.3	25467.8	39491.5	64314.8	27387.3	66753.9	9741.25	36775.6	31804.4	40267.1	26404.1	48452.8	41360.4	27866.1	33444.6	44634.4	47493.7	52494.5	27676.2	34948.5	16635.9	30754.2	46494.1	20553.2	42191.4	36788.8	47808.3	33103.9	31158.7	6314.07	28949.5	38972.8	60891.8	37801.3	24000.6	17072.4	77113.6	9392.99	34781.3	20475	28604.2	18475.6	21302.5	50699.6	26765.3	48330.9	186635	131816	19841.8	94326.1	50785	15175.3	56852.6	16121.2	24165.6		17304.9	12567.7	33307.4	30782.8	57090.9	38340.2	25353.1	34077.9	45856.4	13877.9	27947.5	12715.1	27718.3	34878.2	31453.3	34124.8	25481.9	40922.5	22906.6	32743.7	32464.2	30169.2	49018.2	10976	23763.7	38420.2	24270.1	51247.9		19368.2	29933.1
A0FGR8	ESYT2		41211.8		69026.9	26243	18637.6	62544.6	27155.4	5086.5	27904.5	27345.9	17288.4	38564.7	36092.9	31391.6	41724.4	8004.11	13384.2	4779.42		55716.7	23234.4	7067.75	37673.2	15910.7	22744	17802.1	31276	16692.8	11435.4	50813.3	20756.7	14208.8	22989.3	19776.6	11048.2	15924.5	19127.6	6647.9	8454.92		36664.2	22605.7	40507.5	12487.3	10892.9	21721.1		8427.33	33610.7	33695	58722.3	21166	37632.2	30045.4	21195.5	42481.4	18043.3	30036.7	11119.8	36051.8	22047.9	14842.1	39068.3	23672.8		15451.3	18902.2	13497.2	10297.4	3683.23	30953.4	12819.2	9044.18	35710.4	23114.5	26593.2	7040.25		18028.9	17850.2	8168.84	51949.5	14439.7	12601.9	15525.2	17792.6	11955.7	3736.84	10912.4	22866.4	24796.3	16093.8	3952.13	40195	22663.1	24140.8	18680.2	38437.6	8286.42		31639.4	32104.9	43108.3	37275.3	37950.5	23906.6	15922.3		3585.05	47510.3	9575.68	22317.1	16119.8	31954.6	62724.4	10818.3	16050.3	21491.1	41783.6			16319.7	48983.7	6041.69	15924.6		29921.4	10455.5	13543	22057.2	23022.8	15889.6	21228	12894.4	29402.7	19366	17621.9	20370.2	9597.55	13508.8	13748	29828.7	25434		20400.6	13199	14510.8	8427.76	85072.7	30717.2	11265.2
A0M8Q6	IGLC7	39112.9		33494.9			5299.2		72910.3	12648.8		11616.3		4926.84			212863		6653.43	11992.1	14258.2				46443.2	16350	15001.9		11862.1	5592.55			23122.2	24139.2		12769.5		10933.3	6597.19	4755.71	9808.92	7430.42			6062.92	23466.3					10505		64739.7					11487.1		15908.3		13023.5		12611.6	20051	22227.7	6769.55	4023.68	12964.6	23236.6		14497.3	7724.29			13794.8	14633.5		20658.9	71934.2		10177.9	13364.2		3285.9	26168.4					11625.8	12353.6		11671.7	1839.05	2295.02	37117.1	5835.81	19094.4	6157.23			150588			10502.2		5710.18			19166.4	2129.59					46077.8		21968.9		18652.2	6824.94			238040	110185		39098.7		10688.3	14410.3		20742.6		5898.69			20010		16314	5115.91	3124.43	35898		8653.13			14099.6	8611.5	2979.36		24410.4	4669.37
A0MZ66	SHTN1	54283.9	55893.8	15488	138899	152010	56194.7	74782.9	67963.2	92268.3	57803	114877	74388.3	34163	215379	58976.7	37737.9	211188	80348.8	73525.8	93659.6	40477.2	48240.1	58951	67556	112576	134999	94590.3		147760	57225	47937.3	42520.7	20537.1	40661.7	64733.7	81288.2	46946.6	11070.3		75244.5	43688.5	34215.1	3257.8	28645.6	42036.3	49642.9	45002.1	57978.6	62750.8	51304.6	52465.1		41750.1	65437.5	60198.6	76713.7	76675	10590.6	150939	40998.5	61891.8		62967.9	67348.4		44361.1	97313.5	63638.3	19956.9	35844.3	126500		66540.9	90217.7	93397.1	69909.4	108505		11310.9	21186.1	46355.1	52677.4	73693	64333.7	3117.21	6801.59	45183	90764.9	13021.7	155496	68930.8	56316.7	39526.2	30157.4	77905	72303.2	116385	7854.88	186520	30991.4	66886.7	40331.8	53463	74022.9	46756.3	56134.3	63552.3	20057.3	145467	44566.8	35801.4	305394	71106.2	59570.2	92179.5	42832.3	16889.2	82417.8	62884.1	69288.7	75208	23600.9	69027.8		95702.1	65395.6	53964.8	41959.7	63898	57336.1	88672.6	75903.7	19274	28842.9	90915.9	75493.8	53646.7	52660.5	57802.7	85698.3	92552.5	62819.9	46159	29956	4842.38	24365.5	35322.2	64973.9	38780.4	29229.6	8091.39	46570.7
A0PJW6	TMEM223							24987								51516.8				21652.5	27034.6	37071.5	19073.2	47291.3					40057.1							35822.4				54751.6				56403.8						37929.6					24084.9		22664.5	51045.3	32879.3	53750.7	41636.8	61109.5						33671.7	12384.5			40107.3			14360			36234.2			9707.1			27083.9			18095.2	34855.9		32818.9	16694.3			31090.9						28204.5	32546.4	28494.3				30430.1	17489.9				37132							42723.4		46574.5				34719.1			40137.3					32425.3					22768.3			14535.7				20310.9						18030.1
A0PJX8	TMEM82						28375.8													13859.3		48379	110512	28643.7												248182					20804.3		14113.4	117335										26958.8				8092.64													33133.5			55767.9											146880										25316.1							13352.3		14708.5				77747.9						21576.4		64943								14222.6										18956.1						114544							35348	14036.2		17301.6
A1L0T0	ILVBL		10161.1		282250	17533.4	49745.2	32494.1	27806.8	11258.1	21902.9	20815.4	35100.7	15109.1		39536.6	10533.8	23968	22770.1	15669.3	23943.8	11456.6	49393.4	49506.1	7254.54	11205.2	8572.55	20605.7	56009	46294.8	24261.9	31351.3	8233.61	25786.5	25777.3	26462.7	25635.8	17218.6	20210	24829.1	35710	27439.4	17661.2	22370.4	21046.5	16002	36275.2	32600.8	14600.4		11371.7	155023	12395.1	9485.41	12015.2	8370.68	17821.8	22164.4	10774.9	19232.5	26688.1	24576.8	58050.4	16789.9	37107.3	14260.9	19324.6	14003.8	23795.8	22244.3	84309.3	55982.8	64474.1	11025.4	22471.9	9139.96	14623.1	43443.8	30627.3	10133.4	37045.5	13782.6	35700.3	35906.1	22470.2	17799	53902.7	46493	8775.51	13364.5	10066.5	32166.1	40988	66588.5	61764		18136.5	35196.4	14627.6	16636.1	31474.9	17166.9	13278.2	16902	41256.2	118842	46921.4	47396.5	9308.52	12669.2	13446.5	10898.5	13573.3	50803	26145.4	9222.58	4408.52	38381.2	15986.6	51405.9	17505.2	21535.1	48689.5	29697.3		8155.52	14805.1	10050.3	24166.4	13608.6	11736.8	16953.7	43958.7	19144.6	13539.8	15119.1	54283.4	11884.2	17271.2	32451	37967.5	4772.17	14263.2	68795.3	20465.9	20484.1	37320.8	1635.28	9602.27	28659	18177.2	35348.9	27471.1
A1L188	NDUFAF8	15907			47032.8	51216.5	28175.1	22377.8		20010.5	15340.7		30382.7	21428.5	95780.9			34726.1	24330.2	20511.5	50443.6	30842	24881.7			11377.6		30170.9	28612.6	32444.1	19575.9			12611.7		50294.6	13080.6	4398.37		52564.5	19740.4	13811.7	25081.3	27323.5	23952.5	18708.3			22316.2	23911.4		21608.5		26163	25262.5	36055.2	15112.3	19563.9	33954.8	16528.4	22104.4		27594.8	22099.1	9496.4	18592.7	19642.7	20792.5	14285.7	23197.3	14165.4	36303.9			17479.1	13633.5	16762.3	35791.4		13739.6	16296.4	18514.6		17369.1	13434.9		21943	21730.6	21804.9	32935.8		24378.3		34735.6		18647.3		14900		26960.1	16532.5	31574.6	28258	19853.1	24241	11770.1	16182.4	15174.3	33998.9		42171.3	4066.08	49867.3	33363.5		18363.6		27437.1		37723.8	17344.1	25100.5	20552.6	20336.4			20477.3	21522.1	13154.2		14348.4	29220.2	19923.9	65962.3	12379.8	17580.3	20015.4	20838.3	19091.6	18677.1		20010.3	27380.5	47592.2	18189.1	46439.6		21629.8	20019.3	20376.1	13884.7	14729.7	17751.1
A1L390	PLEKHG3																																		704.81																																																																1986.64																980.966
A1L4H1	SSC5D				1.42289e+06	588798	147435	22469.8	31046.9	430118	14386.3	7892.3	86891.3	152033	263995			204259		371858	42356.2	263215	160140	116438	52996.6	298403	41403.5	151176	64349.6	139578	182909		144170		62649.8	108538	305814	144017	163580	75966.6	376937	395109	523818	331449	120030		1.13072e+06	12556.9	139512	199711		219340	44280.9	274894	90768.2		120064	167189	310465		101695		138203	93044	39676.2		266672		42757.1	130060	142870		51247	27717.7	164380	49846	85480.4	411065				90273.1	201198		37480		197523		28699.8			88179.6	49870.6	233950	202105	374637		96444.2			311575	261815	494406	498991	127641	61978.1		108384	131189		147601	175322	213867	295401	333214	81023.2	278168	219460	5338.61	108437	895342		383536	168398	99946.8	14963.8	60465.3			95207.7		160774	49505.7	285193	122170	157958		20716.1		88894.6	642367	115146	129198	459852	133179		188144	599795	381233	170372	37167.6	89232.2	238331
A1X283	SH3PXD2B																																											40137.1																																										14609.9													16723.8				684515
A1Z1Q3	MACROD2																																																																													662.685																																																						903.079			1084.28
A2RRP1	NBAS		15633.7	10942.2			73731.2	13112.3	66233.3	2347.75		47076.1	93099.2	11709.2	202624	16132.3	5790.8	103423	5851.62	686204		52744.4	35363.2	444230	6174.96			12175.9	15729.5	7294.72	16496.6	180290	94174.7	8491.37	16175.1	139052	39827.7	6516.06	38232.7	61406.1	257214	6204.09	9863.2	14922.1	4028.26		36535.4	6850.87		7238.36	3032.79	11449.6		4331.52	13631.7	9183.82	52482.7	15213.4	8543.96	54913.4	76097.1	7926.77	530506	1731.55	8424.38		477187	78086.9	57104.2			9173.29	7059.8	9488.19	58273.1	9780.84	6527.06	7861.77	8938.24		9557.76	11222.5	218856	11455.4	2295.84	3954.22	65103.4	8179.54		4525.63	16203.5	7524.07	7396.02	69619.2	101704	61459.5	257120	13814.6	5861.62	15630.8	65577.2	466532	124697		6893.39	106860	10691.7	52878.9	112500	80519.4	43413.7	231156	131950	106672	59279.4	7820.08		122734	8469.51	5336.83	112608	506219	105221	5032.49			5923.64	2473.99	8616.06	67848.9	7181.16	25057.6	36004.3	62296.2	43395.7	79828.4	39655.9	5135.98	3927.14	16237.3	214800	5555.68	59168.7	10504	3863.63	5186.5	73703	4208.89	7457.67	8062.35		8502.25	73013.3
A2RUC4	TYW5	12273.8	51956	189888			30765.9	15422.7	55997.3			84118.4	12729.5			28287.9	29619.6	8678.86		14143.2	38276.5			43763.8	104113	26558.3	24263.5	51780.5	22298.2	33676.6		14316.3	17113	64044.9	53825	43247.7	28653.8	20643.7	53573.2	10289.7		31221.5	20866.3	30482.4	17583.6		14416.8	42889.7		21421.5	40706.8		159096				26132.3			39771.2	47048.7	703194		15400.3	80873.6		32513.8	8785.51	16184.6	100697	60251.6	46226.2	53138.2	49290.2	9938.81	20792.5	16633.8		50756.6	63017.8	15925.2	27308.5	19467.4	8807.15	22194.9	45174.3	31668.7	38285.3	36952.3	52570.3	41952.7	36109.1	38945.2	18684.4	13527.5	17561	129054	27106.4	51847.7	40751.6	19191			17317.5		57485.9		12870.7		80741.9	30576.4		78924.9	37000		55175.3		8829.93	44588.6	45128.3		37953.2	35655.8	31944.9		52252.8	12816.4	18817.8	33709.7	18539	30933.9		38861.2			29002.7	28995.8	53621.5	12256.7	22694.2	30807.5		29818.3	15074.1	53923.5	41783.5		3795.94		11332.9		48892.4	13185.9
A2RUS2	DENND3						6301.46			5197.44																					3705.05				4987.63																																		1133.48																										7098.83																																							9297.82					7233.65		13021.5			29906.7						3715.31			18451.5
A2VDF0	FUOM		580.531		12147.2	15584.9	18883.9	3613.06		4570.87	2881.24	8815.71	6049.15		27340.2			2787.25	1118.83	5513.57	3273.9		11462.6	7356.56	1064.04	22332.7	1583.81	15401.2	3342.92	10740.1	20513.2		14707.4		4433.55		12319.3	4272.19	1457.9	1760.89	15517.1	7450	614.728		20666.1	13321.9	17991.3	4140.41		2854.25	5849.21	16948.2		8114.52			13944.1	3454.52	5721.81	2332.48	4486.21		10492.1				25130.2	4920.02	7675.41		16829.1		2416.73	2398.63	17724.3		1383.02	4411.22			2027.72	8457.92	30448.6		5203.24		3024.23		4945.28	2116.25		3374.96		1497.4	25749.8	17274.5		4553.29			6154.3	5783.77	26024.4	18543.1		981.2		8306.26	6913.42	3888.39	4384.61	15016.8	17448.4	14028.7	5505.45	1690.91	9107.69	528.495		7639.48	45232.9		15587.1	11088.2				1597.08		4679.67		7888.24	6153.54		2177.99	8848.51		3167.31	1796.73	2372.07	13779.4	2652.34		2395.57	1311.47	2666.41	9000.91	3090.56	12313	8977.12		2740.92	8624.29
A3KMH1	VWA8	537606	20140.8		37438.4	53317.8	32884.9	5434.59	8799.15	41327.6	22645	12767.2	30772.6	25829	96395.9	31345.1	22481.9	58658.4	21009.9	13645.9	34811.6	58998.8	29593.2	27837.9		35174.1	14415.8	70491.7	58899.5	29183.4	32451	39268.1	27767.4	14194.7	11876.9	57612.6	54552.4	40808.7	29928.6	51173.9	56439.7	28001.6	80237.5	59234.9	25532.7	21737.5	44032.8	10357.9	86694.6	89360.1	14238.3	55744.5	279089	77042.2	60702.4	36592	25216.8	19151.1	63718.4	24816.8	10900	14297	36159.1	6741.12	8632.01	11711	33968.8	37425.8	27063.3	32862.7	33731	17044.4	17582	32489.9	15714.6	19465.7	30446	35628.8		12534.5	39066.5	10547.8	42708.3	7362.72	29791.9	15544.3	27493	44314.1	22205.2	24283.8	31505.2	15341.5	17051.8	35949.9	41185.5	41160.1	21559.1	13933.9	12595.4	8146.87	22518.8	59622.7	28317.6	11771.1	49329.9	13193.8	28106.5	51145.3	56729.3	46819	105564	27741.5	30148.3	60805.8	37149.3	25621.2	23176.3	92998.3	16699	62134.4	37899.8	38081.5	56189.9	34530	1.32219e+06	271826	11043.1	10577.8	32567.4	13779.7	15545.2	18993.1	26706.4	124714	38246.5	30458.8	47045.9	15332.5	14053.7	19631.6	45163.8	23050.6	10209.8	156120	54437	22597.2	57635.7	29876.6	34540.2	32768.9	73938.5	29080.3	187013
A4D1E9	GTPBP10							3514.66					5212.26			5718.06		6023.37			13857.9		14033.6	5219.87				7364.03	1866.75	4190.98	11953.4			5129.7	2364.04		7710.6		10588.1	3043.47				4561.04			22245.1			7217.32						2087.3		17380.3	5864.36	5678.64	4777.56	8093.02							2986.34			6601.37		4548.52	3492.23		5933.48	21002.7		10371.8	4412.87	6498.14			2845.08	7425.59	8015.36	8199.02		3589		1986.58	2734.42	15471.8		9842.56		13758.6			7064.09							1653.77	6109.01		9718.94				4426.98	5829.67		6384.63	2675.15	6647.79	3965.64			5178.97									4864.8	2529.49	3687.47		8573.71	1730.78	6055.73			4796.37		7493.72		5811.56			7605.23	12854.7
A4D1P6	WDR91		12514.9	29853.2				24309.5	16116.9	11394.3	22999.4	18188.8	19353.1	16288.5		9475.13	11591.1	11672.5	17129			25921.2	22393.1	13905.5	26497	8529.2	13593.6	7645.21	13225.7	11994.2	8177.94			22334	19254.2	5528.45	15923.3	14833		9613.08	13277.9		9933.33	9607.14				14743.4		14092.9						13003.4	10883.1	8415.07		16185.2	27345.8	26693.9	22043.2	11578.2	20463.4			10380.7	19006.2				10304.1	21372.1	16523.3	20685.8	13881.6	17676.8	31830.6	19358.9	25835.5	18134.6		15283.3	14604.5	21345.8		4825.62	8229.56	10304.4	15803.1	12607.1	10486.1		5846.77	9104.24	8910.61	25505.3	25206.3	17721			12409.2	10448.4	15936.8	9395.63	17717.3	6862.92				21188.5	10207.8	8752.88	26304.3	14095.4			12181.5	17367.3			23989.5				16478.8	15648.6	30343.9	11474.6	19290.8	11241.1	22820.2	9312.39	22091.1	17164.6	26290.8	27390.6	7883.89	17402.7		12789.1		11027.5	28984.2	66590.1		10700.9		7907.65		13318.4
A4D1U4	DENND11	34227								2880.24	66976.6		7055.36	56092.7		69903.4	58183.3		25639.4	23988.6	56544.7					47643	71865.2			4255.6	10815.1				25021.3		3458.34								37978.8																				2399.88													9261.82			56676.6			87265.1	4542.44		45453.1				77867.7	24273.7			3770.61					130525				54024.9		65405.2					45767.5					21751.8											59320.7	66458.8			81274		3454.04	3076.52												58565.8			2602.69	41432.4		79384.6
A4D2B0	MBLAC1		8515.15	14023.8			20720.6	14462.6		9973.38	12331.9	33202.3	37043.9	39384.6			9723.38	6157.15	88551.6	23141.2		7780.38	6853.06	7150.02	13078	4776.28	7219.08	14575.9		6172.93	12268.8			14242.8	16210.6	5448.63	7108.22	23497.9	5902.87	31257.8	16496.4	16252.1	9312.48	16605.4	10182.9		16781.5	5091.49		9383.31	16638.2					10049.2	14308			29738.3	10158.3	37246.8	14091.1	12662	17149.1		11517.1	20219.6	15391.1	12069.4	20477.4	17103.6	16240.4	18833.8	22666		20431	21784.6	18733.8		16331.1		19366.4	7663.35	29117.6	12386.3	6646.91		18440.4		18169.2	12611.1	30654.3	23128.4	21031.6	16361.7		34328.7	48102.4	38579.3	16917.3	7091.75	27699.8	14326.7		16188.6		12505.1	21840.1		6356.04	3898.5	12021.6	14206.3	18343.9	7155.95		14584.9		23719.2	18536	4460.82	23083.4	9241.13		25901.3			5701.67	5361.96	15147.1	23188.7	10455.6	9135.38	21714.4	14411.7	16099.9	12053.6	17012.2	17330.9	18695.7	20065.1	19888.2		14002.1	25022.4		23071.3	14482.3	15388.1			15535.8
A5A3E0	POTEF	675713	1.4373e+06	1.01454e+06		188302	646068	324588	1.39668e+06	351713	1.16796e+06	1.02628e+06	277760	449020	1.50316e+06	451926	1.73575e+06	1.685e+06	634161	514890	352139	895992	349719	748407	1.7924e+06	1339755	1.08732e+06	567366	351830	571128	362718	1.1144e+06	1.41398e+06	594993	1.44331e+06	403563	341045	791243	973373	449947	380140	349758	1.18501e+06	344049	842302	620382	650599	763991	345882	601004	2.18117e+06	471625	2490556	344732	464697	449176	1.07874e+06	640158	310194	624260	1.15616e+06	3.19924e+06	781220	824138	1.00445e+06	607034	446554	598255	604654	738557	898903	882406	571891	850552	649331	1.32513e+06	631939	386539	357008	631830	399926	1.07953e+06	959642	911447	748689	782146	304885	240385	380197	541823	441605	654703	621476	406172	343480	834423	588762	635456	696452	387158	309688	219623	333719	464032	174593	870766	273192	1.25968e+06	755670	1.71651e+06	485436	1.46452e+06	432366	474244	183319	1.0473e+06	121229	294888	1.30846e+06	481286	362102	494869	366483	414303	223013	1.6022e+06	601642	392008	1.5603e+06	927154	451500	441100	645472	387822	538635	1184370	639215	546596	315204	661060	350725	399695	303819	368846	710807	434243	759646	762348	981115	356429	434915	569473	256491
A5D8V6	VPS37C				5426.17	23569.4						32282.4	158374						15651.8		41511.4				37768.7		28193.9			33458.8		45120		25284.4					66110									42638.8												33382.8						47927.5		43923.8			257845		57058.6	35218.2		15494.5			36954.7	23584.1		33351.1		15417.9		25495.1		37746.7	46399.6		32111.6	25126	15951				10385.5		24861	20918.6					17384.4		9827.47	30620.2					122247											17532.3		20790.7	29625.6	28721.2	45324.4		33952.4						32562.1	58648.1					32360.1	9108.65	19255.5							22899.9
A5YKK6	CNOT1	6266.19	13707.1	24337.4		9968.99	13637.6	32038.7	44638.2	73436.3	25327.3	38129.1	11750.4	14082		23471.1	443340	21808.5		4653.38	26203.5	16829.5	21232.7	18569.3	93878.1	14693.2	6052.56		17953.4	18152.3	25301.6	33821.6	18067.9	22148.6	30596.7	2699.19	31850.7	31246.8	38067.1	24684.3	2217.71	20510.2	12394.9	6087.51	11417.7	13441.2	15954.6	11484.8	20293.7	21929	26878.5	24483.4	68540.2	20961.9	15439	31996.2	11055.1	17683.4	58478.5	28781.8	15619.1	28146.3	19179.2	45529.7	30806	39608.9	16473.3	40243.6	17155.5	22945.6	10307.3	19168.4	28307.9	35752.2	13074.2	14429.2	15706.5	20790.9	61757.8	43549.5	17289.8	15562.1	9932.27	22720.6	51312.9	19027.1	11440.4	23978.6	33427.1	22402.8	16865.5	14484.6	13804.2	12267.9	6311.52	13529.3	13536.9	16588.1	35588.3	31010.9	10025.1	25661.5	21045.7	18220.8	18234.5	11990.9	15757.6	28295.5	16025.1	43927	9166.47	23617.9	8441.19	12229.3	19983.2	36533.2	26882.1	8937.81	42167.9	25720.2	15774.1	24968.9		9025.65	333125		20947.8	14547.2	15674.4	11243.5	17832.3	22316.5	16890.4	6829.34	19735.6	27880	18861.3	18473.6	16476.8	13885.3	51925.2	10449.7	10098.4	9072.61	16014.7	2618.07	17361	6064.91	17045.3	13386.4	15415.7	17964.7	14182.7
A6NC98	CCDC88B		95381.9		263321	110484	187166						62378.8	111765				115907		72487.9			120462	187050		57001.3	55333.2		99316.4	42629.4	47578.2			32442	22422.5		83855.9		66972.5	118787	121780	40538.4		150828	104157		41113.7		147989	98097.8				176799			107037		450102	51134.9	71576	6000.2		58672.9			132782		50393						46862		26516.9	138721			55839		129357			17826.8	93504.9		16509.3	183002	26678.1		58592	220005	201887	84279.5		49170.1			125032		324071	137688	47574.6		101529	30047.5	57891.9	72029.9	55017.5	60678.5	310813	249285				154023		163161	62958.6		111899				100863	59548.5		75532.3		104895	29579.6	80456.2	90759.1	129602			131094	73206.7	75902.6			456483	37807.3	49769.8	94433.1	237425	39368.6	80217.3		34859.3	44250.4
A6NCE7	MAP1LC3B2	48617.1		51171				171699	45869.6			20415.3										26540.9	15769.3		99480.5	41095.8	52808.7			50894.2	10758.1	52289.7	49972	35984.4	13646.6	27891.9	15544.8		29669.4						19952.7	38536.3		87350.9	30162.9				108564	29344.5	31320.7		22582.3				29245.9	35992.1			24463.5				11556.1			55394.7		25135.9	18759.6	38686	33286.9			35246.7		50168.4		50896.8		63523.5	9915.4				74008.6	18774.7					28480.9	11890	40036.8	37365.9					52001.5	22403.5	45343.2					12798.6					43325		26374.2					21183.2	74678.8	82989.6		21461.4	62232.2	31510.3	36449.4		26341			16821.3		52294.1		17568.7		24958.9	11797.2		25947.3		17779.6				34006.2	111228
A6NCS6	C2orf72	44770.8	51227.1		281416	158055	40362	78939.9	14822.2	68307.3	73859.6	29757.1	35936	38356.6	213001	43192.9		53833.9	24888.7	55083	67678	49602.3	59219.5	62104.5		33055.7	32476.8	83894.6	42972.2	76707.9	66255.2	323383	5096.85	75828.3	37717.8	101283	49835.3	29970.3	38533.6	24927.5	86012.1	27912.8	30098.3	53986.6	43098	34283.8	45066.6	48424.8	91913	40530.1	161865	54887.6		54205.8	9549.39	45804.9	32979.9	59466.4			68632.3		116268	16846.3	12946.7	79908	62883.2	90592.3	27090.7		83534.6	56614.5	31654.7		31535.4	29053.5	24954	24118.5	48753.2	37908.5	33661.7	29593.4	38517.3	60822.1	43279.4	46131.5	53544.1	31603.5	47481.4	101562	1035.48	39175.9	30271	56391	41922.5	44851.6	37504	32414.2	29179.9	37158	42449.7	37256.5	60119.5	31610.3	98655	55285.3	125290	78498.8	33864	54545.2	60728.4	60754.6	49943.8	37542.2	60825	57119.4		91273.2	44787.6	26399.2	47733	73457.7	178055	8328.24			36220.4	38146.9	51397.3	70626.7	55005.4	26448.6	42001.7	60357.7	73132.3	26313.4	71237.9	40280.5	21959.6	45535.5	25894.3	33643.7	32786.6	19215.4	23827.6	75354.9	52677.8	45165.9	87901.5	31011.2	114284	121094	46866.5
A6NCW0	USP17L3	5368899	1.28365e+06	9325723	711695	553816	2.18449e+06	6443912	5069822	1.60954e+06	4.80707e+06	2980067	1920537	1.82546e+06	12879807	5.22475e+06	8439831	2.18625e+06	3.63974e+06	4.92903e+06	9741560	8.37074e+06	125406		204649	6.89498e+06	60108.8	81213.3	3488722	44808.9	113112	5.84272e+06	2.01158e+06	198741	84732.2	2.45722e+06	29980.4	239149	1.62442e+06	233924	2.82343e+06	2.33035e+06	4836320	223920	4.603e+06	8.37232e+06	100112	8927671	7277665	116397	3.59938e+06	4812220	12180965	3.15118e+06	4944993	4.3287e+06	3.13618e+06	8809964	13127497	118974	9869127		850108	54968.3	6419360	318838	3.48915e+06	315449	3.35082e+06	690322	1.88753e+06	868703	50633.2	7.52556e+06	3063563	8521497	4171748	4352275	5.68385e+06	6.09368e+06	2.3761e+06	4.04183e+06	2.97522e+06	6178238	1.87174e+06	5144827	2.90215e+06	8017780	4.8844e+06	7.56562e+06	5.34544e+06	3.76315e+06	2.65917e+06	2.56848e+06	1951079	2.82681e+06	12740886	2.49758e+06	6.97062e+06	4891836	3.72741e+06	2.5858e+06	5.76185e+06	2.13999e+06	211334	3.11696e+06	1.04779e+06	5.55837e+06	2.43284e+06	13938206	8966314	134910	34674.2	1349.32	51948.9	310636	9872669	107936	741767	74321.5	3.02284e+06	9422389	1.86619e+06	5171652	24132970	1.5989e+06	2.31912e+06	5237427	6626545	4.94224e+06	5166613	2217714	3.78557e+06	250224	3.34205e+06	7028440	363332	6.27235e+06	2609685	2.72279e+06	3.59577e+06	3.39496e+06	3.12314e+06	1841262	4973969	10707055	7.33384e+06	6.51591e+06	8390787	1.0253e+06	8.38618e+06	8031306	1.70513e+06
A6ND91	ASPDH	138049	77651.7	288849	150098	171432	150372	202480	149832	323656	92234.4	26018.4	184256	136898				5220.47	110169	152275	83030.4	164330	86559.7	126740		107133			157352	73304.8	75070	188591	108581		118425	25820.2	252931	207987		66411.8	189670	79884.8	87687.9		80075	74656.3	83375.7	73428	187220		13761	193990	112691	106253	239616	222971	74010	264330	940354	169727	21249.2	169269	60652.4	71078.9	121762	79766.2	230401	52717.3	283725		224621		77374.9	29811.7	73748.6	1654.43	21633.3	49121.8	48001.2		332361	121342	187869		906.804	118955	327761	230799				514433	851385	240585	242821	356766	175521	195601			2267366	122868	247955	121616	34755.3	50253.3	311338	122682	37444.3	272642	51539.9	156210	57401.1	72138.1	50696.7		143264	373597	38021		248769	210444	83315.6	65846					153855	90924.5	169747	38322.2	127231	788740	2655.64	84214		30582.9	284173	34274.5	106724	22673.9		101557	157046		365037	117463	302829	473075	48286.1	140220
A6NDB9	PALM3	49811.6	35321.1		21289.2	29764.4	44613.9	26723.3		19242	47785		21791.4	23101.5		31402.7		23102.2	31776.4	34616.6	19188.6	100789	35052.6	35039.5		13293.9	16554.4		17768.9	30033.6	14128.4	25526.6	26613.2	19908.6	12756.2	11557.8	23018.4	19938.2	19082.6	7305.32	5503.34	10451.2	14001.2	38587.8	9348.39	61228.2	12789.8	18928.1	35620.7		31187.7	51384.4		37134.3		17024	15096.1	38831.4	30130.1	46373.9	25672.7		96688.8		15075.6	63751.3	55944.4	41876.3	13312.3	55715.5	82610.1	40148		13982	18133.2	33233	31755	23350.4			2966.48	12123.7	45123.7	50565.6	17188.9		11903.3	73734.7	2226.35	39210.9	20555.1	25807.2	41830.7	34163.8	34856.8	49315.5		22501.8	74705	46031.9	20970.9	11887	73600.3	12729.1	13419.8	21055.6	19874.4	20896.3	11155.7	65803.2	37934.9	19075.7	40502.8	13532.2	17809.5	15200.4		34707.4	18347.8	41429.3	20494.6		49286.7	35978.1	28642	41829.8	30684.8	27388.8	12034.2	31424.9	24450.7	14800.3	12875.4	31992.1	16892	28365.9	13737.1		20584.9	30843.1	30039.9	19780.9	18583.6	51501.6	22696.4	33816.5	33545.4	40943.5	8457.19	20231.1	28491.7	16480.1	23724.9
A6NDE4	RBMY1B													41085.9		44580.2							13856.6														13288						3548.49									12676.4		6550.52		12037.1		5441.08		46676.8									52590.9																													4169.89			32314.4								3757.83		39640.6	5768.47		1825.31				65195.3																														18262.6		11552.1	39584.4
A6NDG6	PGP	151624	64209.7	152424	186751	53632.2	18756.1	34302.5	44383.4		215456	27655	55569	60008.3	444714	71798.1	60152.6	35782.8	94098.6	52610.9	48753.9	107943	34160.8	64187.1	83396.1		48092.3	74166.5		39304.4	39362.7	87641.4	28926.8	50238.4	50167.2	24272.5	39852.1	26399	61621.1	81808.5	37243.4	37985.1	32225.9	81160.2	84573.6	50084.7	31356.9	54924.2	24351.2	76541.8	60693.5	54965.6		112837	36921.3	142868	81760.7	58281.1	64475.9	68688.9	63469.9	54381.4	122368	143419	56330.7	94566.8	53652.9	134652	46195.7	50104	44234.3	208478	106083	82114.5	37911.5	66796.8	29501.6	40104.3	83956.8	36771.6	32931.3	62780.7	12738	77331.4	27231.8	107130	24313.9	5025.55	19843.8	18569.5	27851.6	42918.9	49259.9	151512	2007.72	26437.9	89781.6	43593.4	120729	127097	27454.1	112014		77438	48044	82498.7	44054	38577.7	87547.9	46326.4	57612.5	46096.8	47611	49546	94625.7	55533.8	55797.7	49158.2		27640.7	56860.8		125711	40615		98878.4		155048	37240.5		37823.7	29104.6	12921.2	39041.7	49706.5	62981	43024.1	25562.6	24080.5	37731.9	26546.7	91378.5	30597	64460.9	23439.4	32559.6		31906.3	171077	39723.6	39733.2	32760.8	27813.4
A6NDU8	C5orf51								12623.6			2541.96	847.79																		1243.14				5105.61												2463.41													392.99		631.489			600.872																				3547.29				1397.22								3048.74	892.02			1023.02					4761.53								2503.73					998.758	471.839															813.13				315.493	677.312										659.617			1345.55
A6NEQ0	RBMY1E															43248.9							9881.5														11599.6																	10460.9		8759.61		4163.04																																											22880.1										10074.4	4240.61						26155																														17024.1		8800.59
A6NFY7	SDHAF1	8126.52	5787.51				2308.7			4247.35	3434.7		2421.22		24453	3087.64		2148.26	2828.03	9158.27	15480.6	5112.08	3040.54	5374.8			3765.3		6014.66	1985.66	1335.41					5124.01				4496.78			2006.21				1239.29		14791.2					4723.83	6939.23	2216.09	4062.33	3662.23	5490.56		3435.25			9649.56	2160.19		7392.09	2588.35					2665.74	2979.75				4437.53		7443.09	1720.17		3491.77		2093.55		2500.81	2144.92				7089.7	4126.13	4932.16	3312.61	2878.92	9279.13				5938.22	9715.5		4401.06				1673.76	4870.1				8140.38	3385.79	1954.95	2496.81		3526.81	5619.21	2170.23			2249.87											6869.92	3716.56		3783.03		3625.63		3398.97	2390.27		7358.6		7968.67		3502.21	3477.36	2426.37			1882.09
A6NH11	GLTPD2						7012.71	10716.6	3923.1	8971.35	9448.02			7715.64		4440.72		8487.95	2091.19	2835.65		40245.7	9614.53	7014.58				21228.4		10578.6	3536.59			3640.93	11596		3721.64				4087.23	5194.22	2972.83	15575.2	528.031					1023.68		6020.36		3222.61		14800.6	2957.22			6849.29	3210.91		8849.32			2752.59	2352.34		4511.94		8803.07	7906.21	14193.3		1757.61		3617.43		13312.5		7143.21		7605.76	3487.83	3451.84		9767.67	5768.12	2356.55	8156.64			6469.18		4727.84	3551.79					6149.38	9958.95	3186.5			11027.4		10803	1466.7				46840.5	13954.5		13262.9		21470.3		9466.71							4046.66			805.059		4850.57	4129.47	8471.32	5319.5	4403.61			2949.32	4460.43	6990.11	11524.4					14826.5	1507.29	7284.81	3499.5			9300.23
A6NHL2	TUBAL3	49240.8	27631.1	87636.4	13947.6	8694.21	21854.8	19184.4	8514.98	9426.94		39467.9	27746.1	59870.9		23226.5	17456.1	7838.35	31029.8	13789.7	68781.6		15846.7	21889.5	14212.4		3315.63	17452.7	19849.3	7508.56	24399.9		2949.1	31806	20745.4	16612.9	26404.6	11385.7	23899.5	6885.24				38646.8			22931.5	10777.3		32597.7	8245.2		6481.86	2307.95	13779.9	17456.6	13466	18265	9491.23	17013.4	22138.2	79181.3	4739.15	20991	39173.5	60218.3		20905.7	24003.3	39580	4794.09	20390.8	22854.3	12106.9	3952.64	5240.07	10311.7	20526.4	23885.8	13488.4	16435.9	10532.5	10988.7	9918.73	11220.6	30421.1	8369.94	20062	17008	8322.24	15959.4	5957.98	44055.9	9711.6	11962.1		22797.8	13534	74174.5	10670.5	22185.2		14905.5		7553.02	24268	19660.6	16036.5	4393.57	9664.18	24591.1		13197	34188.9	15373.9	6013.11		13679	16645.4	36319.6	6150.08		17254.5	9248.09	11481.9	14540	12507.6	19077.9	15428.6	5978.28		14750.6	10889.6	20752.5	18431.3	20585.4	23061	23131.3	12399.9	12671.5	9265.41	14562.7	15110.1		21840.3	8029.57	2600.09		6677.9			18252.4
A6NHR9	SMCHD1	12971.9	14402.4	27474.8	12492.8			29123.2	8798.33	1900.35	17615.4	6222.99	4069.58	18376.8	15762.9	13028.5	17476.5	5322.54	23575.6	5583.19	8475.36		12783.4	10797.2	11828.2		11868.9	7739.57	14721.8	9939.47	13011.7		7606.58	14475.3	18561.9	7251.08	12866.1	6636.89	7241.63	4193.66		7543.8	3921.92	19966.3	14403.8	10968.8	2244.23	10425.1		5101.19	11389.3	7299.54	15425.3		9222.12	13981.2	5127.32	15800.4	8289.12	15920.6	15595.5	19201.2			10259.1	22222.7	2729.05	8991.42	8049.08	13713.2		16872.8	26277.2	9281.7	4530.4	9306.53	6163.62	9130.02	9580.92	9623.98	13237.3	8030.23	21562.2	10474.5	9591.96	18614	8037.53	7333.4	15150.6	12141.3	12112.5	6778.65	13565.7	9689.1		7978.79	17713.5	6360.89	27563.7	9334.28	20888.1	4526.11		14752.9	9151.27	7475.43	19067.7	5467.5	3010.35	21269.4	8805.53	9961.3	9109.44	4421.62	7653.61	10729.8	16677	19371.9	16557	14477.2		16353.2	3208.82	2625.01		16132.6	21255.2	7231.47	11135.4	13360.2	12860.6	12853	14004.1	2680.01	9419.7	7064.64	3417.96	7656.05	6497.31	3035.57		3199.87	7410.72	3615.87	14500.9	9881.31	1863.88	1994.91	3433.37	4355.13		15974.1	7838.74
A6NI72	NCF1B	26596.4		104309			7754.49					20579				26067.6	61424.7	900.484	35336.3						29451.9		5530.32	12789.7							5846.84				9487.82			14712.2		13258.1		7274.73					21990.4									17898		47144.4		2880.23	15303.1	30918.6			6479.51	31952.9		15370.3	6597.37	8062.17		29139.9	6579.93		23034.9	32773.2	9167.58	11693.1		9139.4		8138.29			7941.39		17787.8	5282.8				5693.62	11540.2		9403.78	14871.7								3107.08	4700.03	24492		2868.11		9398.99					53995.1							54482.2	34120.5			6904.18						13717.4			4840.62						10726.7
A6NIH7	UNC119B	50378	7505.1	59363.9				15942.6	21079.2		26655.3	21085.2	7768.06	32103.9		19719.2	10380.4		32332.6	13050.2	21993	14655.1	13072.7	17130.6			17607.4	29077.3	34077.3	19740.2	18336.6	16958.2	5743.23	25726.6	19360.4	14769.1			16720.9	35003.7	4702.04			23807.1	18882.8	14355.2	11361.2	26597.6		27958.9			26615.4	12464.8	41898.4	23581	16004.8	24528.1	11782.8	21439.3	13954.2	20149.5			30272.4	31475.3	12478.7	15760.4	16566.4	31347.4		10732.7	14259.4	25443.5	16325.4	14310.4	16274.9	9682.15	17515.5	19687.9	20794.9	19874.3	10630.7	43218.7	24827	22952.2		21373	42462.1	13240.6	13226.9	15138.5	21046	9700.47		8354.44	37065	13633.6	64566.1	14382.1	12341.3	20384.8	7740.36	7263.7	6083.23	20174.4	10322	9088.2		7167.15	15397.3		15678.2	11654.9		22716.8	15100.4	12565.2		24839.8		9890.5	28321.1	9327.49		36217.7	19092.6	28514.5	24655.6	11926.4	25380.5		10852.8		25824.4	7272.69	16557.5	31884.6	15652.5	19978.9	8779.93	27388.5	20791.7	7902.12	15291.4	46775.9	9694.14	17928	14388.5	7329.15		16739.9	14018.7
A6NIZ1		23771.3	47215.4	46862.5	64826	27328.7	33701.2	106024	50793.6	33302.4	46418.7	47711.7	34673	56194.1		74165.7	65462.9	33817.1	89293.9	28860.7	57392.2	49120.4	31771.8	26773.3	89620	36812.2	42365.1	31043.9	41939.9	15877.9	22077.7	62003.8	31722.4	27196.8	44818.5	48717.3	29533.3	54797.4	43587.4	52117.7	44146	58913.2	22476.1	36082.7	34762.1	48382.6	23781.5	44488.5	24812.5	46964.7	52256.5	50820.2	102418	29191.3	57167.2	48697.2	46026.1	41447.6	48630.4	39065.1	63900.7	131988	33510.9	31280.7	69153.4	66173.4	36581.6	23913.9	44621.2	87370.3	27797.4	56698.5	34420.2	45771.2	42770.6	82854	29141.9	78712.8	151529	76277.8	31251.3	69858	23235.8	47915.9	38449	65802.7	38511.6	58476.3	26012.2	54360	26958.7	53161.8	59321.1	35902.8	35493.9	23654.7	57879	32124.3	44672.3	59885.7	37880.7	47588.1	36114	36443.7	36947.4	23092	22696.8	39888.6	36572.6	23563.9	27021.4	43548.2	27665.6	34132.6	31955.8	31006.8	78509.8	49179.7	68012.7	22786.6	32209.4	69650	21982.5	41707.7	66182.6	95865.8	40933.3	43696.2	62285	39847.8	42755.4	36896.2	47819.9	39305.9	39481.1	45466.5	36811.9	41963.1	39881.4	35788.7	27366.7	41585.4	57700.1	19388.7	47634.3	50982.5	69229.1	44798.7	58008.3	25575.2	90426.6	80441.6	23157
A6NK44	GLOD5					35143.2
A6NK58	LIPT2															12186.1																																		6417.38									6486.63	14280.6	4987.48											7692.16	7235.78								4058.04					3093.29		6760.67		8692.2		8704.83							7864.24		11736.5																	7355.11										3533.09	1958.93		7967.43			13301.4	4669.75		4272.87	6255.81						6712.29
A6NKD2	TSPY2													39401		1660256																																			144748					40643.3		23444.2		145133																																																										122979								40259.7																6527.87
A6NKD9	CCDC85C		3701.51		10884.1	5527.14				3372.62	3408.56	1392.92	5658.5			9947.45		4409.15	4489.89				6577.56	13213.2			5825.16	5170.85		6197.71					3638.79		4309.12	291.045		5436.72			4418.49	2503.82					4423.7			2086.93				8265.71		2482.39	1707.1				3874.21	2327.83	3052.93				4577.21											2299.8	1892.24	2056.37			1902.37	2231.86		45918.1	3775.16	2705.42		2949.91	9352.33	10838.2			12538.4		4290.88		2663.94		4869.05	2761.98			13703.5	5127.11	4288.1	8384.24	4771.53				10027.9	8388.3		10614.6		9302.26		10023.3	5691.94	3625.23			4568.04	4509.13	2865.7		1474.9	861.715		9703.24			8768.56	3663.98	2268.62		1381.38	1123.98		7390.92	1545.97	8320.99	719.889	7602.66	3654.58	2121.02		3251.21
A6NKG5	RTL1																																																																								54950.7						20675					79509.8
A6NKN8	PCP4L1									17795	10254.2									12004.7				1242.62							2574.13																									3191.77																						5285.42	4093.64						7903.51					10642.6												6503.13		5204.87								4106.87															6207.28			9585.46				1842.29	14157.6													5917.66		10745.8
A6NLF2	ELOA3D					11199.2											11874.6		8927.04									16704.9	12913.7		6959.2			5239.18			12408.8			16771.4	6425.15				10837.1				7195.88							44380.8		7135.51														11085.6	23861.5															22611.2														9903.9			15218.7		10026.7						20987.5					17750.3				24891.8					14454.6		22091.1																						21885.6
A6NLP5	TTC36					26247.2	105949			22474.5			13447.4							30737.5						38916.8				16026.6			28808.5				21762.8				24996.3		13221.8		5903.6	8006.04	29281.8				22026.8			18727.2			27715.3										66299.1				86971.7				11700.3								113961												123681						23103.2	25541.8	163576	29024.6						23194.1		30753.4	12756.8	29131.2	12588.5		46756.5	12092.4					56418.4							20747.9		33366.5	2723.44			18034.3					51431.2			48518.6			24128.4	68562	10288.3	8218.74
A6NMB1	SIGLEC16	7043571	941176	22827914	1856121	3402124	363029	2.20558e+06	1.81284e+06	6.55751e+06	1.32033e+06	164511	280668	1.31481e+06	1.6085e+06	2.51796e+06	7.21269e+06	821993	1.70987e+06	814406	2107361	3.01484e+06	1.25005e+06		3.6892e+06	1.30681e+06	2.00025e+06	985984	677393	1.74657e+06	599898	1.63535e+06	1.49988e+06	2.75292e+06	278840	726430	1.49148e+06	406649	5142478	554079	1.25682e+06	1.23011e+06	1.0875e+06	1.4515e+06	1289941	2.29729e+06	264805	884847	3.67128e+06	303973	3.27762e+06	983392	3.16087e+06	1.35517e+06	790126	1.08196e+06	840084	2.39395e+06	3.28311e+06	838674	1.13737e+06	1.14387e+06	808730	1.69324e+06	3.95835e+06	5.35273e+06	958225	9830758	314215	5637823	672683	3.58712e+06	777780	474005	195879	991415	482268	774804	20966240	12443385	439967	958683	938835	1.0962e+06	260197	4495911	6.66935e+06	6.19092e+06	1.85058e+06	826978	986228	1.90793e+06	3.14647e+06	522979	208758	749528	6.34068e+06	278410	7174131	933183	354060	1.03933e+06	621580	940091	886859	732299	1.48749e+06	282676	1.38231e+06	2.00501e+06	3.13073e+06	410189	1.33615e+06	1.71803e+06	294340	734803	1.72644e+06	765644	2.10866e+06	456680	1.41402e+06	4.59989e+06	533471		9005561	28567478	2.02032e+06	979117	1.21388e+06	808400	767123	514947	301242	1.09879e+06	339199	689460	997135	601228	724660	437155	418641	3113245	4227260	337573	752120	3.33386e+06	1136901	803619	1.06228e+06	866473	3.5698e+06	3.9408e+06	542856
A6NMZ7	COL6A6					310031	24659.8				245075	141171			214322	89047	125197	27413.4	209313				59084.5		108083		44122.9	94230.2		36188.9	32457.1			79553.3	33051.7	48032.2		27773		48692.8		40999.4	21973.1		105225	1973.62		326914			245656			19336.6	25201.9		43756.2	77960.5		37127	101432	194867			80488.6	129279			118594			83452.8	87060.3	78550.8	34378.6	80582	2668.06		274010	63681.5	65262.8	54108.8	65361.5	266251	31822.1	151947		62729.2	32991.7	75086.7	62969.7	56683.9	33923.5	26853.7	34802.3	63386.8			84230.8	107248	25351	11845.1	12496		195666	20196.1		97629.3	64203.2	334742	152985	49161.2	64989.9					44345.7	84835		1296.33	59129.7		55865.6		316906	38713.6	109740	137642	63724.9	62001.9	430.278	27094.8			82296.6	69245.5	101316	53306.1		78108.5	76332.6			64830.6	153347	28168.6	36162.9		2647.44		350690
A6ZKI3	RTL8C	78872.3							7461.64				5889.29																		25899.9			6510						891.239																									7062.36											2233.89	1802.47		8062.88	45899.7	1935.37	3280.74		2693.44	3809.43			10081.9	9298.89	4395.95	4058.14		13285.8				80018.1												2133.87						7539.69				10537.1								16430.3	4358.26	9541.36		7615.34				5932.86		16859.2	12913.9				3558.8	4655.7		7275.58	6295.06						45768.5
A8CG34	POM121C		12911.3					21652.2	9994.16		12173.8	12067.7	2733.8					7474.19	9896.14								6552.62			8185.2	9204.59			7447.52	16868.3		773.393										10563.3			8224.11						5265.32		6149.2		4962	11310.3	26420.3											11712.7	1756.41		8192.65					4280.4				6698.01	15123.7	12234.7	14552.3	6749.58	17748.8	1963.84				3007.37				13251.4	8425.99						20475.3		10133.5							4630.12			10259.1									4888										10488.2	6121.84	2383.75
A8MSI8	LYRM9																																																																																																				10764.8														19889.5																			14456.5
A8MVS5	HIDE1																18998.8																																																	6656.92																																																					22998.2								9041.91
A8MWD9	SNRPGP15	546852	233941	374552	4450.45	49078.1	47518.2	102199	60266.2	49891.5	103105	167132	81089.4	194773	1.84718e+06	108333	304795	50767.1	136116	195843	485468	531509	118696	78903.4	45378.9	131064	45869	66569.3	76055.6	60911	34271	192510	78255.7	162178	30710.7	104240	91224.2	58349.2	86800	45266.6		38361.6	104378	189349	221440		64851.6	127044	495657	118653	51732.9	18721.3	165840	36974.6	273028	69680.6	41355.6	164766	975102	114254	572095	285549	92786.3	70483.9	205309	223440	376967	144886	131605	137114	37624.2	119416	183298	183562	85295.9	54577.6	41332.5	267805	244706	471241	59725.4	163231	98524.4	208889	71072.5	235751	80062.2	184673	111939	237106	69120.9	100041	209995	355216	15741	101875	259498	163559	138928	60716.4	285961	27776.7	150841	37637.9	43531.1	56185.7	43356	68956	80818.2	98285.7	396058	49172.1	95167.2	77070.9	55676	41529.4	517737	190553	165876	99493.3	93281	384895	198248	39347.5	463861	145507		55417.3	84725.8	34006.4	95156.2	165029	136956	76199.4	173928	308415	139227	334097	41854.8	95873.3	87241.6	116700	170080	95813.5	161993	240082	195818	162452	123538	71186.7	492086	116976	70788.5
A8MXV4	NUDT19	4385.99	26323.9		26382.3		4307.95	13033.4	1989.22	7210.24	44291.7	7755.59	10232.3	7861.05			5947.46	36359.5	4796.59	9508.96	6356.31		11000.7	10530.1			8494.81		39223.4	9432.04	21578.7			12965.8	2477.6	4136.8	8125.96	3475.81	6637.61	2911.84	9991.4	16890.4	5580.23	3119.13			7875.44		17746.5	4688.78		4224.02		6483.1	7469.31	20801.1	3111.84	16050	12440	9276.8	748.768	29868.8	9725.52	4372.76	9194.01				9163.55	13575.9			1804.37	100.325	1817.19	12488.7	5580.03	8853.83	10402.5	7049.61	21403	1538.93		7983.72	11091.9	1538.6	3994.1	13120.7	18201	15968.6	33831.3	6707.4	1241.31	8682.08	3005.82		6013.63	1247.36		7330.49	8955.4	14481.1		9310.07	1675.6	1848.22	12992.5		11161.3	3151.54	9442.04	4284.62	7971.56	13952.8	5912.85	4007.46		13337.3	10786.7	26236.6		16166.4	6980.94	9666.79								6823.45	6061.1	12148.5	2306.12	3501.86	4581.3	1184.95	4476.54	1715.65	4723.11	15673.1		14820	9745.93	247.726		4113.68	18960.5	19571		3427.31	33892.7
B0I1T2	MYO1G		156391	68217.4	294586	109489	411172	212663	43253.1	216961	82594.6	28482.9		56984.5			76280.2	230960	78135.5	351962		173095	214775	288087	85542.6		100733	168723	210378	220921		24285.2	110882	43679.2		196020	178700	69002.8	93291.5	147253	268487	18916		199063	150803	36074.9	492912	26006.7		265437	93553.3	316474	41474	269199		136157	58074.9	119637	357832	36104.5	20931.5	122059	715841	40851.6	25911.6	40333.3	469224	84685.1	44008.1	109385		42111.7	91341.5	75813.4	84290.1	62094.6	16933.3	41185.5	47488.2	81022.6	33063.5	59145.9	452819	37742.5	13627.9	10568.4	327673	40966.9			69614.9	92248.1	33432.4	159174	302736	119583	92699.7	71435.5	36594.8	17997.2	114935	212813	363222		28591.7	54640.8	76000	11995.6	294450	156317	113099	74208	259319	247506	81508	153795	66255.8	130989	56133.5	504445	52068.6		631238		34208.5		49668	29298.2	60880.7	26152.8	28914.7		8477.29	477504		106612	73993.4	22056.1	54584.1	58994	332100	70092.9	179590	798465	66740.9	67642.3	228992	319996	211976		27567.8	67868.6	129841
B1AK53	ESPN		58494.5			102152	26495		75282.7			66581.9		54276.7	218508		54027.9	11576		87806.8		27284.1			46989.4	30165.4	58320.5				15097.8	54064.1	16540.3	17955.3	20845.4	36490.6		29779.1	43764.6						14329.3		1869.68	45301.5		25095.8	79419.3		89812.4				16051.3			17296.5	29010.3	49040.1		50292.8	38537	5261.09	29972.4		13965.1		43162.7	3914.53	10201.7	23319.1	25563.4	55922.4	16892.4				20289.5	45667.4			10845.5	50918.7					35491.1		5187.82		3602.62			36932.2		49016.8			97754.2		5543.46	28368	11590.6	5243.66					33521.3		2483.41	275183		42910.1	44411.3	56424.2			30822.7		77575.6	77531.3		16359.1	72961.4	22214.6	16122.2	17398.6	26013.2	25305.9	52783.5	34341.6	49270.3	38069.3	18794.3	30869.9		22545.2			29865.5							33171.2
B1ANS9	WDR64	13732674	2.26761e+06	7039649	4796245	3.69173e+06	4.02013e+06	3447667	4.59455e+06	3766944	2.69428e+06	4.57698e+06	6.18686e+06	8.05538e+06	7949496	4.52488e+06	4605187	2779785	9462577	5.49776e+06	5220930	7.51217e+06	2.00045e+06	3.4621e+06	5684101	3.28697e+06	8.07054e+06	4523574	774515	2.52228e+06	2424120	4773658	1.86289e+06	3274258	2.0484e+06	3.60438e+06	2.23808e+06	5184609	1.72447e+06	7898429	3.04823e+06	3025987	2441251	2.81792e+06	4.74149e+06	3.32773e+06	3.26293e+06	3.15057e+06	5201625	2741202	5384132	4680462	2.78864e+06	1.73216e+06	3.59471e+06	6.85999e+06	1.88074e+06	3.81872e+06	3.33845e+06	8937276	2890502	5.80367e+06	2947973	5205832	4.7793e+06	6564232	4.4995e+06	5769890	3786323	4550031	4507082	5.15107e+06	3.30517e+06	6765428	3.95015e+06	4.02883e+06	4.6181e+06	4.57154e+06	4310605	5332616	2.58147e+06	2.86606e+06	4.55825e+06	3.5314e+06	4839683	5.41724e+06	2.02109e+06	4782470	2831724	2.88767e+06	3355242	3.39562e+06	6.90695e+06	5.25948e+06	3.58744e+06	5206191	4046009	7.89772e+06	9140399	4448404	1631666	3.44928e+06	4.49279e+06	3.22574e+06	2.62578e+06	5550111	1530875	3169739	6.03093e+06	2344381	3388740	3.72414e+06	3454867	3.4553e+06	1.9806e+06	5732488	4688528	2.84509e+06	2697516	3.92898e+06	2.79871e+06	2.42717e+06	2.63801e+06	2336356	5587515	20681134	5.87304e+06	7.69761e+06	3126197	1.87608e+06	4751474	3.87695e+06	2830345	2.05662e+06	4.85725e+06	3355931	6.65035e+06	2.79598e+06	4058132	4.01897e+06	4.75657e+06	5.7822e+06	8197217	1.70461e+06	2.58945e+06	8.36207e+06	2.42972e+06	6106875	3.45415e+06	2.67455e+06	1.78254e+06	2.06494e+06	3822932
B2RUZ4	SMIM1															69960.7																																																																																																												13197.7											17447.3
B5ME19	EIF3CL	72799.9	106818		62290.7	67828.1	59591.8	157197	126777	110104	177261	110707	93705.9	133320	87017.5	91358.2	76533.2	71397.3	112745	85550.5	50626.8	112383	78253	157202	124096	107475	86257.5	69093.6	59882	145246	136688	182834	103362	144218	103784	58073.3	108042	100461	53503.2	80717.7	92903.1	132010	49111.8	58101.6	72271.9	116820	102000	100727	33762.7	73984.3	106346	128671	106848	84969.1	85288.9	62565.7	116663	124516	57867.9	160112	97347.1	152390	53609.7	79006.8	132283	109433	76005.4	114859	132418	52975.3	89633.8	150425	91351.6	142834	140154	144666	181119	143643	94843.8	74962.2	118490	194538	74955.9	173002	114668	159571	95517.6	88150.5	45379	108858	72640.6	147542	95291.1	99489.5	74800.5	83732.3	55524.1	180051	219166	176447	54963.6	130003	117823	93087.1	96247.4	95830.1	88383	90878.4	86278	59773.1	61271.5	97261.6	71279.7	67005.7	70804	125287	158245	35656.1	102259	105033	150658	118035		112187	74457.5	90896.1	74055	38692	154121	111435	222172	121393	101555	54214.6	122947	87009.1	123924	132900	139137	125733	39960.9	138347	51127	50154.7	107040	42105.8	114932	46975.3	151958	106975	138233	57495.3	57615.2
B7ZAQ6	GPR89A		14144.4				8397.99	24129.9	36746.4		14265.7	16402.9	10197.8	24928.1		15539		9217.07		8349.64			11521.7	13926			6522.79		15117.2	11701	5049.2	25702.8	10273.9	9661.15	16506.2	13452.5		16277		19121.7			14760.4	16447.1			27329.3			10559.7	12736.1			8937.43	4094.32	12111.7	9441.63	8600.34	18318.9	19478.2	11365	14676.9	23411.1	23914	7555.58	14170			8179.09				17762.1		9137.89	6209.28	11686.6				19914.8	6420.77		26483.5	24484.5	10992.6	12177.7	12318.5		5320.79		8789.34	14084.3	15727.2	8125.42		12163.8	8704.17	19213.3	6132.99	17529.3	6386.54	10076.5	21204.2	8132.21	19079.6	10119.5	11406.5	12016.2			8453.37		19445.9	8501.29	8823.4		6970.25		16257.1		32114.2							24842.4		10172.5	8121.02	8768.81	12646.8	8386.27	5502.33	14219.9	5319.55	12825.3	6406.23		4098.56	4737.01	9892.72	6952.71		11476.1		10922.3	12814	40791.5	11554.6	12390.8
B7ZBB8	PPP1R3G		4608.99			22287.3	6129.43		2134.42							7058.12		74552.2						3905.59										19838.2	11534.4						10727.5			66190.2			59091.3			24941.2						5914.89													3061.16									9835.79	37108.6		24438.6			13334.7					14918.1	25182.1								20114.4				11177						12949.7			14156	14928.4			1705.39						35513.1		6213.3									3572.77			17334.4		37398.2		137231	5666.5								12168.5		52838.4
B9A064	IGLL5	368203	61438.9	775096			222593	49611.8	338809	65092.5		202118	30851.6	32305.7		115189	902190	167602	149453	142312	63112.7	83908			1.01553e+06		511125	44539.3		208492	150439	98621.7	355130	513082	132658	341770	237349	192968	230435	58473.7	1044.38	1022.02		77613.6		311919	99546.7	229538		151562	251862		925872	106529			24683.7	30271.2	60888.8	135298	217616	670622	29398.6	230909	378212	454604	132455	325731	107534	588679		224954	174383	91780.9	102538	201604	99597.9		252138	537581	33367.7	76973	186911	98295.9	31797.3	262139	43885.6	17525.1	70486.3		279511	46253.1	69399		25914.1	1659.28	277892	104922	366471	115502	1100.56					181189	480639	125119	70006.9	157099	46864.1	314251	139119	142598	77940.4	109345	475444		458443			139067	61374.3		3.81692e+06	1562062	45451.9	421334	156618	236243	425425	3967.45	117419		128116	115168		85679.1	26923.1	165822	111944	84789.6	201942	5006.16	377561	22449.7	93251.7	199356	64081.8	37027.7		159183	151470
C4AMC7	WASH3P	21113.3	39429.3	16229.1	90572.2	82008.4	4413.17	35012.1	11098	25054.2	4636.96	19656.2	23437.2	25083.4	577713	19740.7	16778.9	15694.3	34983.2	17949.2	31685.7		6042.64	23222.1	46105.6	20929.2	27929.6	21553.9	25598.3	38382	27484.6	48125.2	52488.1	7113.06	17637.1	3558.81	8461.1	19841.6	7426.72	18757.3	5179.24	46105.3			17110.7	34449.6	15346.7	33187.5	19566	27523.5	39225.1		49962	55884.7	189159	70583.7	31478.7	29381.4	27383.1	27143.3	21629.4	27309.8	176938	15403.8	18791.7		9008.62	6650.43	32847.5	7384.38		18871.9	17726.6	21644.5	51585.7	29700.5	5297.15	28877.6	13372.2	49475	14587.2	33071	19298.8	30165.2	21694.9	9953.17	6693.54	21983.4	26312.2	171589	18875.2	30633.9	30466.6	22552.6	2746.83	17320.7	18597	28171.5	44961.2	44601.4	11696.8	39139.5	30878	29873.1	17107.4	10124.4	69777.9	15601	22847.4	17336.6	182484	28313	21714.9	16617.6	16347.3	28676.7	41520.9	171668	10518.6	6544.24	29772.3		18222.8	32552.7			47357.7	22317	38688.6	32987.3	39614.3	7586.88	15767.7		18466.2	23649.9	5136.3	23370.1	7475.86	20109.9	24914.5	21095.9	16821.4	15331.7	17909.2	15400.4	27590.3	24212.6	20415.4	16642.6		9626.09
C9J798	RASA4B		71322.2		85786.3	90355.5	158414	33907.6		54666.5		38304.7	47590.5	72308.9	64805.2	104328	18146.5	251658		72343.9		112771	109955	106586		204830	15326.6	18819.3	86340.4	178133	76644.6	51165.6	181151		36709.1	128453	47109.7		46741.5		172564	181942	69965	80150.4	57429.6	65834.5	52695.2	31456.2	64157	38653.7	48405.3	161239		325899	61071.4	159083	120550	51590.5	52056.6	24554.7	38420.4						108903		19285.5	98589.9	586746				90696.7	46605.9	17150.2	254823			17313.9	79122	158321	47088.1	40076.1		123575		14719.6	51757.3	259141	84616.2	113891	185606	254543	81980.6		65383.6		43263.9	120430	414433	96434.9	148443	45307.2	15826.5	52860.1	23790	36559	63091.6	83399.3		136815	188297	21335.9	66317.1	87789.2	40328.8	28646.7	53133.9	51954.1			172798			61099.9	41870		49846		93098.2		239725	38025.4	43942.6		34836.2	61999.8		153594	120260	124813	92479.4	70206.6	32553.6	537807	118246	154937	123679	202819		76935.9
C9JI98	TMEM238																						23335.6	19814.8						11456.3																																						11593.5																																					14736.5											14164.5
C9JLW8	MCRIP1																		1673.69																5132.64																																																																	8004.74																															3984.87
C9JRZ8	AKR1B15	148098	312016	71521.3	1.04379e+06	1.35794e+06	94160.8	93524.7	38751.8	1.95614e+06	37060.8	380142	103086	64456.4	1.94728e+06	213674	106101	176674	127900	48048.4		208900	535090	113905	803784	1.27615e+06	170604	318842	287953	1079502	195844	696348	392519	214188	317145	141365	507006	2.51775e+06	700052	274598	184560	202392	295132	83502.4	151259	353525	231478	65716.2	1875740	1.65336e+06	179425	456891	255287	718075	1.93667e+06	1.30017e+06	938746	272608	109392	1.26115e+06	56075.3	519143	282099	527677	347718	1.96628e+06	77753	125866	106942	269420	84678.3	434532	70346.1	300876	1.34753e+06	551324	4290721	1.60069e+06	68114.6	46168.5	850849	803142	92990.2	331876	772068	75212.3	29372.2	119401	1.72852e+06	257686	4.10033e+06	394749	173007	25222.6	53683.7	2030956	99403.3	2.10628e+06	333215	110784	122615	592859	130913	138200	3.31966e+06	46295.8	1.0298e+06	1.00978e+06	889121	122063	34422.4	60603.5	212432	321532	1.83229e+06	68772.5	453207	78527.9	440526	89290.3	2.84668e+06	56140.4	36310.6	834645	165089	791884	152561	883282	31896.6	232690	184441	566136	433190	99302.8	83912.8	242889	13572.7	250985	88904.2	49796.1	1.17163e+06	1.48568e+06	2.74649e+06	155832	85307.4	87087.6	65690.5	128376	1.51027e+06	62728.3	91309.2	47102.7	26221.6
E9PAV3	CA	294115	113912	65113.1	31764.3	113680	52470.8	110013	96022.3	81665.7	77027.7	128678	91489.3	86465.8	126522	67137.9	62258.5	69243.2	115782	37920.7	121658	76273.1	68683.3	92011.1	76416.8	63437.8	58009.1	84555.5	63413.1	69223.5	97985.1	92312.4	76213.3	107020	80397.2	47093	69615.9	82182.9	63435.6	54496.5	51508.7	62723.7	45579.7	53531.4	65968.5	96399.8	80827.6	72843.2	72862.4	75219	148304	72211	64159	65667.2	115032	91573	87648.3	108259	69662.7	124224	84279.2	149261	60748.4	76429.4	84780.8	73121.8	59248.5	132663	68985.3	77546.8	59389.6	119720	109225	84417.5	73746.7	88308.2	87363.1	119680	102577	153025	79379.1	92875.1	54983.5	89783.8	70692.5	189514	84865.7	134221	115567	70193.9	115245	79791	96768.4	111038	56761.9	102753	77296.8	127285	139726	119929	46763.3	72219.5	106850	65288.6	50783.2	69518.3	40830	63536.4	84022.1	45876.5	77355.9	83379.2	75310.9	45758.2	64387.8	103754	80426.9	42149.1	69491.9	86534.4	85457.7	115123	141615	99209.7	87225.1	115852	71558.9	120433	93345.2	70717.8	145977	76838.7	79838.2	44230.2	91201.1	80422	156002	76152.1	79872.3	70888.7	60651.5	95386.6	139872	77696.1	62334.4	164155	43700.4	106639	95047.1	79940.2	47687.8	35009.6	69473.2
E9PRG8	C11orf98		107429		72087.9					58048.5	113824	56386.2	64147.8		65018.5	85272.8				28063.4	197339		47072.2	18953.6			35451.9	83607.7		85925.4	82838.4	97208.2		92242.6	19630.3	48238.2	65654.6			47263.6		92211.1	63675.5	84106.4			69245.4			46144.8	65823.7			80882.6	119166	124764	83959.2	156500	73283.7	80137.7	33258.4	44747.5		75612.2		96272.6	34037.9	142649	61320.5		50160.4	98486.8	142769	58730	50985.4	77150.5	61734.8	112020	118583	118808	47474.2	120874		94007.4	44569	154543	102995	131448	112663	105648	73479.2	95799.6	93196.8	142205		123749	155758	97642.7		68961.8	72235.1	66678	69800					72719.7	94579.8		90448.2	37566.4	27896	16871.2	22408.6	33956.7		39483.2		92125.9		94798.9	118646	141961			95727.9	114284	117441	83960.1	153570	26818.6	31473.9		18271.7	36307.7	201115	78185.3	61469.2	67142		148252		83612.3	80813.5	154013		97107.2	120687	73282.1		70050.8
H3BR10	SMLR1				483444						173016		82442.3	68224.3	234906					173322			93852.7	93652.3							30956.6						56908.6	33960.5			140858									106489								136500						95192.8			119809	73404.5				87575.6									122102				71504.1			177369		237358											153556	52334.8				164245		63988.5				70711.8			145757							205052										97641.4		39469.2	94812				152257											91051.6	119788
H3BS89	TMEM178B						1024.71											18891.2																																																																													1672.63																			19015.8
L0R6Q1	SLC35A4	70891.5	169596	131084	282449	79279.7	7972.08	104821	21248.5	44799.1	94674.3	3722.94	50413.8	135874	313773		29552.6	81557		96360.8	134019		60534.2	77241.5	135920	79906.2	96192.4	106207	119374	36908.4	36630	103986	122456	66224.8	42495.4	112480	33692.4	46376.9	113086	66682.6	87392.8	109904	87531.2	137320	117312	57588.9	58814.5	124642	89214	142867	126133	130574	59949.2	66799.1	86981.4	149097	79473.6	119758	130069	74783.8	85402.7	117793	134536	101347	25422.6	29777.8	13600.6	43082.7	25472.4	55095.2		148247	94143.2	55701.9	49709.4	52569.9	37599.2	135936	42396.6		66798.3	73547.2	22327.1	54010.6	39692.7	51088.1	88310.9	118611	22429.6	15333.6	30234.7	54526.6	93759.4	125058	23097.8	110808	56228.4	47751.9	65239.2	32788.7	126108	120463		143740	92135.7	105183	157469		60880.9		136837	22227.6	58961.9	47963.2	108026	87503.2	81964.2	86124	121092	56555.7	58292.3	151379	49806.7	96867.6		34244.9	65834.1	129333	101361	55840.1	122853	20382.7	45225.9	151939	11551.8		90342.6	25535.4	33259.5	43023		71091.4	92727.3	191460	25201.7	194640	90965.6	70369.9	53112.1	39444.9	175850	105602	76546.6
L0R8F8	MIEF1	134875				62105.1						20910.3	16308.9		72303.9	42826.9	48799				147955			54626.6			62524.8	51286.8		58795.2				59873.7										26732.9						48522.3					36902.9				71046.6	48792.9	31840.3	32786.2			29435.1								45159.7	24916.9		35526.5	14062.1	81334.6			11573.9			26829.6	14562.5		32762.6		37543.4	18920.4						41067.1	168442					44344.7				31736.3		25169.9	23485.4		64312.5		47619.5		42562.9	53060		47516.3					22509.8										24590.8		29727.6					22776.5		42361.6		31401.2		47571.6
O00115	DSE2		60920.7	29585.4		62088.4	47559.5	141215	34477.8	66579	135564	32914.4	41306.9	40911	95357.8	65009.7	76860	43195	76571.6	31535.7	67008.5	69023.2	28762.9	37097.6	84298.2	59975.2	67650.8	90950.7	66840.1	29505.7	23495.8	76195.2	43554.2	35979.8	18074.3	50670.2	21691	31849	39149.1	36936.3	210127	50878.3	119704		50447.7	73445.9	36668.1	38556.2	87699	55625.5	60619.8	44471.7	42415.5	61683.5	47538.6	37680.3	62942.2	134882	89199.2	56220.2	36856.6	176522	72941.7	72459.6	46838.5		47599.7	61784.5	37264.8	77086.7	69915.2	57794.7		63186	31688.1	72040.4	46820		34900.1	33040.1	27186	32765.2	36907.9	159852		27852.5	36388.4	71493.7	41839.5	21071	46600.2	31755.9	108433	43040.5	29064.7	54177	37838.9	40251.2		59887.4	33521	69634.9	271699	114875	127461	76637.3	61359.9	27974.3	98304.8	57834.3	48432.9	61862.1	65694.6	43764.3	21384.1	66606.6	88893.9	113700	26316	71135.8	66567.6		58776.1	36798.2	60420.6	124633	105683	43232.4	98112.8	42897.1	28040.2	31254.8	29050.6	48526.3	20531.5	48883.6	37080.1	15146.9	26343.6	39528.3	55113.3	43214.7	54706	36201.3	37236.6	25176.3	72438.9	85904.8	41587.9	24941.4	176998	21505.1
O00116	AGPS	29559.4	68835.2	31397.3	36301.9	12634	22734	49239.1	51746	40218.7	30767.7	40885.9	29446.1	40900.8		87101.7	57912.8	54930.2	16245.5	28600	50346	36491.1	40616	27949.7	25983.2	61810.4	43475.3	10980.2	62384.2	47665.8	21117.9	29060.7	22350.1	44609.9	35752.9	15541.1	24638.5	46603.1	105038	26113.3	45649.8	101821	43267	48326.2	30794.2	40401.9	89045.1	28386.3	53561	73520.1	28416.9	49675.7	27037.1	22665	53587.7	47487.4	36217.1	93807	64687.2	28409.2	60609	51401.9	30015.2	55886.5	34133.6	47334.3	22021.4	65002.2	29603	46932.5	32635.1	63143.8	47847.4	42610.2	27269.8	50801.5	48004.6	67835.5	37006.3	29625.1	48676.7	43705.8	14637.6	58733.2	32607.5	24344.3	32923.7	61935.6	28962	48109.7	55568.6	39881.5	24985.8	24327.2	22397.2	40076.4	21671.9	38280.8	54684.3	30664.8	47573.5	26247.4	25965.5	39760.5	77060.5	43533.4	45885.9	63566.4	29879.4	46242.7	38478.3	30429.3	16463.6	25916.7	49581.1	28223.8	54966.9	30666.5	63360	85276.4	63431.7	88466.6	11795.5	46314.8		20423	28576.3	21363.1	48671.2	42016.5	38556	58882.8	30579.9	48169.2	41908.3	30234.1	85341.9	38060.8	23909.6	25545.5	23554.6	36676	30237.6	35696.4	28238	19042	23369	21002.2	108143	15408.6	98729.7	60010.3	28639.7
O00139	KIF2A	8882.37	49160.4			8698.85		23642.6	30250.5		154249	15511.6	916070	13785.8		65788	52371.1		35245.6		292348		4567.77	15212	22677.1		16588.1	16341.5	5436.96	55112.1	91832.7	13160.6	9368.91	132128	15221.3	382346	194793	17892.9	72407.2	401696	155883	20738.5	238484	18498.5			5914.9	71385.3	10640	185837	20559.9			280076	186015	28159.4	46341.7	45203.5	186971	37543.1	27420.7	54252	257427	16058.6	23143	31591.9	355998	24251	9312.65	18583.9	239151	22130.3	38997.9	75541.6	44396.9	10423.2	11172.5	52358.8	29141.3	28169.6	12021.1	23571.1	110714	25398	35805.1	28409.2	6767.58	43911.8	23752.8	10187.6	20552.6	17598.3	25062.8	11026.1	125465	58383.9	54334.1	57694.5	53767.6	45997.1	12789.8			8985.35	9494.13	9585.31	29892.1		72595.5		8636.5	15272.2	279201	70207	315152	14814.1	9819.87		25187.5	58396.9		18026.7	300045	12616.9			36303.7	25516.6	318935	11074.3	22000.4	4351.1	13525.2		9743.93	46473.2	28447	43833.2	52302.9	33386.3	625060	15698.6	138948		41417.4	38928.9		4276.83	444027	12120.6		23958.1	138978
O00142	TK2				59233	44666.5		23037.2		29129.1			45798.9			28065.5	91991.9	32745.3		33968.9			49343	13458.3	538478	63662.7	202344		38654.1	47920.9	20852.7	359438	100087	157037	41247.8	262804		74097.4	152398	44164.9	38895.7		41082.7		32851.9		13215.7	537897	49827.9	63485.5	87346.5		1192289	47767	34096.4		40676.4	36109.6	56309.8	27137.5	65157.7	264315	73037.3	196710	80343.3				32376.8			37936.3		42917.2	27016.9	87047	26408.3	23470.8			31318	48076.7	25298.2	18647	30131.4	15471.1	39976.1	16250.9	26175.3	36730.5	30659.2	26799.3	24746.7	14232.6	33462.6	17648.9	14491.8	49024.1		90210.5	52688.5		43031.8		122110	56900.3	327906	18549.5	60172.4		11105.5	28484	33269.4	27490.5	20006.4	12785		28060.9	91300.5		25737.8			63107	1.01067e+06	154166		87557	291364	76106.2	104249	14057.7	32609.8	72388.9	14925.4	20282.9		61111.2	23751.5	53817.4				51512.2	69377.3	15336.3	34845.1	33872	31796.7	36381.3	285567	162219	31711.4
O00148	DDX39A	220797	152359	116101	141498	129508	73324	223978	149205	87802.1	239776	166809	120513	247574	270358	129206	161913	78684.6	192195	121555	134045	141401	215945	270878	174945	92871.3	131392	152352	224763	129771	245955	231236	114019	235969	177973	109310	135374	121706	57922.4	93849.9	105043	149931	90373.4	187721	102395	136422	121141	158726	109589	111880	137665	120895	143889	118441	117046	124122	138395	245388	126353	167170	134954	227980	191568	128561	231072	163371	114029	207068	145705	105812	65706.3	182486	199123	157750	158710	123404	190254	231322	261917	173047	222641	163030	95746.7	307398	165304	292481	124207	125036	255851	102932	90038.3	148500	164532	146891	74783.3	116003	179196	196142	612372	141735	149090	215430	141236	142706	259206	174896	280038	159527	89309.4	85386.7	171325	187175	163079	83089.2	230249	280749	173530	151705	156078	159021	152996	186774	75327.7	110998	99738.7	113258	164647	93487.8	224715	144567	266042	160734	110036	94384.7	188620	124346	227028	183772	202107	166381	61654.7	173545	109847	84481	181043	107161	73888.5	88913.9	127173	152173	182937	190337	149131
O00151	PDLIM1		15132.9	52512	117391	36251.4	22433.4	8175.81	20867.8	25215.6	54910	17575.2	33696.6	6662.48	59976.1	39747.2	23713.1	9280.76	28452.8	19738.2	28669.6	55816.4	19189.3	31974.7	43010	24460.9	18963.2	70985.1	19330.3	23388.5	54547.5	21329.7	13751.4	23083.2	21118.8	21483.9	35601.8	22240	13934.9	22779.4	16186.1	40486.6	4056.78	37208.2	21953.4	36127.4	18462.6	43719.2	10837.4	92081.2	17259	8835.04	82367.6	19520.1	63505	39519.7	28216.6	9619.47	8422.08	25641.8	30289.3	29711.1	27263.8	12474.6	7272.36	43298.3	12492.8	11881.5	10850.4	59606.3	42449.7	13768.6	20965.9	34135.6	20103	7973.74	26297.6	30863.2	16810	34697.4	10392.6	19606.4	16475.3	17821.9	11049	38482.2	2971.12	14486.1	66154.6	21559.2	12146.1	29056.4	21011.2	6896.32	17062	10024.9	14900.7	34026.9	19542.7	22879.8	15027.9	104002	32500.2	6691.91	20627.3	22087.4	25557.6	40173.9	40960.9	10822.2	9297.75	30327.5	7449.92	10766.1	17123.5	9629.72	21936.4	8199.85	13549.9	58137.3	38691.7	37330.2	9804.7	20730.7	66480.8	19079	23008.4	35213.3	46036.5	28794.3	73133	26193.1	22370.9	36754.1	36164.1	12676.1	28640.5	26904.1	16260.8	31720.2	9487.79	9398.75	27547.9	12041	16481.9	26673	8539.09	48777.6	14957.5	22454.5	145166	22375.3	71780.3
O00154	ACOT7	7571.64	1086.79	72069.1				45691.7	53358.1	4314.31	3185.2	14851.1	39224.5	43450.9	168142	353411	42942.6	4988.78	7036.52	8065.32	43403.3	415485	8328.38	6832.46	28314.4	145730	28380.3	8639.45	592602	1225.67	35481.9	189063		44097.9	29243.6		6321.73	48899.3	297928	31599.8	91515.2	164545	14380.8	3891.17	130298	173349	37501.6	23261	4424.47	308014	3217.66	142786	6777.17	25704.2	2639.53	5902.58	18355.6	40428.9	1.47914e+06	69402.4	1.37965e+06	28730.6			44485.3	32507.6		49439.3	22328.8	22175		28871.3	36841.2	41955.4	24948.9	16953.5	38199.9		42047.4	63148.1	15791.3	30093.9		62815.9	19455.8	31200.9	17217.6	22613.4	8834.38		21345.4	41149.2	46986.1	16474.2		17911.5	75449.1	28757.5	68224.3	16829.1	12941.9	61155.7	6725.94	1980.83	10783	36990.8	91631.7	39634.5	26113.1		1.19924e+06	7378.08	5657.2	8635.76	13550.9	85389.1	251249	10920.5	13181.4	17476.2		353156		17040		74764.7	5058.93	18255.8	19091.8	72759.1	21906	38975	1.11511e+06	31059.3	37115.3	3336.21	51994.9	30391.5	24448.4	21183.4		60839.5	38578.7	4245.61	99885.6	44321.5	17436	35210.1	6126.38	27778.1	262300	130526	42761.8
O00159	MYO1C	28071.8	109093	18301.5	81998	146449	61319.7	56536.5	104304	98004.5	116930	73793	47886.4	35196.2	231415	74028	96648.8	56482.5	44000.4	43706.9	51925.8	60946.3	62677.2	24709.3	153561	63022.4	84978.6	51766.3	30387.2	112204	33322.1	92309	108313	170104	53956.3	78719.8	58147.8	98096.4	165953	66758.2	81126.2	71518.1	53463.9	51105.1	70716.1	102057	67282.5	179430	60140.3	63135	96300.6	86941.6	345517	46214.8	53230.4	107809	57089.3	46170.7	38697.7	67092	57907.6	191458	123053	97511	112725	83427.3	120514	76625.4	125004	87731.1	81698.3	89354.6	40558.5	95804.3	69995.1	104283	68549.3	103308	21878.7	61121.8	104048	134196	59063.6	69453	34520	112098	67094.8	39232.4	39092.1	65106.7	56635.5	64458.8	71986.9	42172	66536.3	74290.6	59190.6	58181.7	59645.1	89559.9	34582	29417.6	44321.2	45870	158835	64254.5	210311	110992	29358.6	94325.6	59478.4	87713.5	64484.9	65029.6	63948.2	80904.4	147782	27515.9	89074.3	73651.9	34068.2	75507.1	39179.8	68659.1	181340	76545.2	41563.9	37725.7	174710	92879.5	138868	52052.4	95227.3	93056.2	74607.6	133723	95802.8	163946	74538	73809.8	80146.8	86437.8	37062.9	41513.8	86582.5	18550.1	155676	88586.5	80446	32642.1	230886	170518	45347.9
O00160	MYO1F	9035.46	13718	57334.8			11727.2	4476.39	11217	3656.35	8630.98	27651	11557.8			18222.1	57003.2	11340.7	35163.4			20965	3644.87	5365.88	51245.9	2955.5	11332.2	9351	12687.9	7166.39	7345.03	15161.9	18064.7	5648.59	12487.1	4740.44	3599.8	12703.8	22495	9491.95		8303.91	7573.32	10014.2			7851.35	12069.1			30740.9		21608.6	5507.96			1168.2			23790.9	11081.5	31497.3			38114.9	32484.3		21707.1	10242.5	37443.9		17796.1	19344.4	10040.5	6563.31	24128.6	15995.5		11862.7	12662.8	7697.46	18112	14952.7	17642.7	11438.5	18890.5	2991.94	12054.4	2732.39	6402.9	13674	12414.4	6834.96		12867.8	6717.9	14731.1	7219.58	9263.26	14368.3	4519.21				24681.9	18474	14029.1	13670.9		13611.5	5470.44	2516.77	4654.3	14115.2		13782.6	145786	25729.6	63938.6	8701.25		4299.32		4188.72	22121	65416.7	31416.5			12834.6	8293.46	19577.8	12280.1		2706.61	14013.2	1067.47	17769.2	7738.91	8567.13	7043.19	7130.15	8493	6486.41	13645.8	7184.56	25344.1	2466.05		6671.38		9418.89	9925.66
O00161	SP23	25852	24560.9	51356.6			23634.5	35440.9	22004.8	13911.1	11793.3	24109.2	5124.95	9601.68		37342.3	28895.9	11807.3	31167.9			25869.6	14851.9	6720.01	20363.2	19156.7	15234.4	18428.8	8744.05	9896.33	14442.4	18003.5	12376	14398	26564.2	19061.8	13221.5	16442.5	20720.5	10158.5	10604.8	10683.1	22970.1	9033.6	7898.95	13570.4	14026.9	19659.2		12434.5	22072.5		25662.5	14262.9	5584.11	4812.28	21861.1	30417.8	18329.9	22629.3	32438.6	59297		11466.2	25109.8	22670	9906.54	11575	15365.5	30440.8	2616.86	32494.7	33755.5	13662.9	12503.6	18382	16828.9	16387.7	21712.3	18529.3	15190.8	11824.4	23704.1	19856.1	22612.8	16568.5	14102.5	33808.8	12934.1	12219.9	24584.5	17628.6	14027	10295.2	7226.47	10646.3	9798.73	19934.7	12225.7	19580.6	23650.6		5647.89	15665.1	12510.9	30045.3	14296.5	16832.1	9753.33		15304.7	16109.4	14693.1	17903	9330.76	15422.6	19105	15650.4	23252.3	30386.2	5943.6	33427.1	24581.7	18091.7	20708.6	228797	19472.5	19515.7	19304.7	21471.6	21570.9	17616.3	12793.5	3470.27	16645.7	16742.1	23513.1	18231.7	11100	10093.6	15249.2	11800.9	13331	3513.63	20984	21406.5	12412.4	7599.79	10171.2	20504.3	20992.3	29398.9	11287.7
O00165	HAX1	232607	42927.7	47201.7	4383.52	96844.1	18096.2	57437.7	33537.7	37855	24675.3	27386.2	39186.3	65725.4	152756	115684	165508	49481.7	50017.9	29597.4	82200.4	78864.3	26739.1	40555.1		31235.2	64795.9	89085.3	138756	68504.8	28791.7	37262	50673.9	94815.3	27649.8	87986.1	50548.7	56216.5	82791	102755	37288	24533.4	70750.5	117511	49472.6	20608.9	46199.3	41753.6	63929.9	74680.7	516660	48578.9		35218	102137	85869.2	24713.7	63520.2	31661.6	103628	49893.8	49619	43801.5	79568.6	68938	83809.4	31476.9	136577	28368.5	133335		81834.8	40994.6	19719.2	18203	59905.1	31517.4	46967.4	52412.7	13680.9	75169.7	40774.5	35281.5	40377.3	49334.4	75707.3	30488.4	146804	61854.7	54148.8	24397.9	57861.2	54124.2	26850.1	37785	24377.1	113237	44660.1	58280.4	71075.4	58120.3	64050.2	18098	50498.4	76263.5	68975.4	79199.9	30256.9	38754.7	25914.8	79059.4	24707.3	24334.9	21019.9	65162.7	35996.5		61824.9	147857	87442.4	17527.9	105394	255772	74111.8		896310	94621.8	93495.7	76658	43779.4	65157.8	24153.9	32163.4	86494	29610.5	14522.8	90816.7	37497.5	39083.4	12682.4	13955.2	52290.4	44490.1	20677.6	48814.1	78112.2	34038	19038.4	67336.5	31546.8	125094	52212.9	36206.1
O00168	FXYD1		215997			43891.9	104172	12123.7	33668.3	56658.9	104473	64571.8	55572.6	67742.9						63396.4			39747.1	59236				25005.8		25475.2	84341.5			51376.1	103279		51212.1		24418.9		28595.1		67704.2	129716				20063.9			51674.9	34958	31212.4	45599.6		16981.8	33456.1				46252.5		27333.4				58509.4		68303.6		62750.2		191459		57649.5	37811.9			33525.8	47680.6	59751.3		59537.7	53898.2	89400.5					58550.8		87183.8	134993	62704.2	63757		46387.9			11298	128679	52191		113849		6372.82	70603.5						37022.6	99984.1	84723.9			84924		172106	44131.1	23719.9					74460.1	18995.6	51665.9	71408.6		85551.8	19422.2	102710	201589	38309	33793.8	44394.4		84770.3	32204.5		24449.9	81384	51049.3	20513.7	69368.2	21166.9		78742.5		13681.6
O00170	AIP	31011.2	39133.1	44713.6	41505.2	45995.8	18150.3	41142.7	100306	35233.7	1249731	24156.1	20030.6	42258	135508	17804.8	24291.5	592073	23373.2	18702.2	1.35961e+06	7726.17	15303.6	17268.3	33787.3	9414.92	18683.2	26668.8	70646.6	14134.9	27855.5	2.47969e+06	15491.3	27826.3	23843.5	28122	15262	16629.5	26371	12927.4		70819.1	4885.67	19548.3		10586.6	10317	18032.5	265483	17185.6	23415.6		48208.2	10319.7	33351.2	16510.6	16986.1	28214	12257.2	28810.8	16617.9	57889.7	29223.9	14702	41460.3	10356.3	13129.5	26495.8	16590.7	21871.9		18435.7	19075	20175.5	17143.2	17221	20822.3	30437.7	30435.1	31632.9	24380.2	24337.5	19831.5	45495.5	11223.4	31712.7	12185.9	25719.3	98398.7	351518	34757.9	18524.2	15664.1	24562.9	17467.8	1.06798e+06	34554.1	35999.9	23277	25971.7	14479.5	34232.4	42999.4		18211.9	22826.4	19212.8	17304.7	19252.5	27583.1	17165.2	17005.5	12304.2	14455.3	10567.8	16621.9	29514.7	12156.4	18401.7	23446.9			22755.8	18864.8		20357.4	55320.2	40999.7	49952.4	20855.8	14416.1	30468.4	16584.7	8024.64	13410.9	20883.1	28213	23744.6	13114.6	19447.5	12715.5	21011.4	2.68572e+06	260719	31496.6	568941	17120.7	34851.5	10444.3	20081.8		21019.7	6942.18
O00178	GTPBP1	745625	212692	370434	76629.7	52100.9	339022	117918	435261	35762.7		253710	44931.5	40568.2		121147	183120	31481.3	96393.7	36978.9	104420	288990	110363	5133.77		228288	220437	38893.2	142256	49638.8	123817	420019	51471.1	134901	147495	75542.5	106907	28901.6	117124	46763.7	149995	163535	81370	70165.1	85070.4	5002.19	236470	298356	95191.3	92808.1	216851	108676	17101.2	94814.1	136012	116551	151493	110229	179517	97096.5	11268.4	1.71223e+06	102474	132907	145758	148982	34937.6	106402	23751.1	250982	278535	97436.6	382458	25126.4	64984.8	81241.4	30887.9	103503	417037	89237.3	46106.4	74982.8	333931	100959	170331	196041	46918	122700	179133	91133.9	45296.1	32115.8	256590	46704.7	89146.3	37244.9	172440	191741	72394	114430	47343.4	133894	63013.7	159880	18343.8	168635	87698.7	55287.7	38852.4	158067	77327.5	64349.5	97125.8	450391	3607.55	34253.8		219876	16395.6	133589	291998	204268	86814.5	103111	194836	155487	54065.9	99575.6	213147	145674	104634	25498.8	97894	28896.2	121063	45231.4	194193	78167.9	51239.6	28994.4	320465	24393	74300	6729.14	35536.7	164052	16084	26290	27767.4	58052.4		28181.2	63060.1
O00182	LGALS9	12188.6	9542.6	29529.3			23315.9		38493.3	12340.4	20805	91853.5	12048.3	14357.6		16796.3	369405	21949.1	96049	2836.21	14166	26740.6	31621.8		164348	44911.8	222156	149088	22135.6	128487	22204.8	90793.4	174597	48343.9	56673.9	22078.5	30659.5	41678.1	358101	14062.7	8405.49	15769.7	14806.6		49401.4	117911	12548.2	73504.8		11881.4	196058	77018.5	62823.7	22654	182682	53178.3	24356.6	12714.4		98848.9	89725	381497		151821	251297	9393.73	14379.6	21835.3	55094	370278	19280.4	244793	67275.2	229104	44998.1	200333	82283.1		16799.3	72195.8	17273.2	86383.2	15330.6	125244	15212.7	255988	19135.9	18697.9	8247.24	9754.81	87907.8	17692	198268	14326	15225.7	12864.5	307331	56326		21426.8					105524	38285.2	90704.9	77392.2	17790.7	215893	14648.1	44494.2	9668.71	8609.89	5721.73	74396.2	101507		584350	74821.9		28086	4707.42	54896.4	142781	270345	14552.3	19119.4	17282.1	103791	13937.8	10903.9	23028.6	2425.41	33923.3	89816.3	12193	36331	25361.9	50852	9101.51	202974	240501	7576.66	111525	13472.6	116581	18748.9	8927.62	10573.2	36702.8	252184	10613.8
O00186	STXBP3	99827.5	25154	53641.3	91269.4	66986.6	11972.5	76419.8	18981	20081.7	28116.7	17795.9	10015.1	60115.4	45849.3	19893.6	19052.3	56958.2	34105.6	26531.9	52123.7	39570.9	35655.7	41290.1	30803.1	37793.2	79104.2	60401.3	49582.3	40407.8	35969.5	46484.4	55634.1	14176.2	48043	40874.2	26583.1	37051.6	24445.1	41511.2	22861.9	34849.3	36685.4	34478.5	41675	43899.2	25499.3	46449.5	96497.5	41539.9	22807.7	60000.5	69480	40741.9	48680.8	41029.5	37127.2	46056.9	87972.1	36816.2	37445.4	30367.3	48626.5	14330.5	41608.6	37338.2	18612.9	68016.1	28815.9	36749.2	22932.7	28052.9	16496.1	42367.9	32353.6	47414.8	26946.4	25161.7	19324.6	17753.3	17525.8	24689.6	27243	53501.9	20167.5	38788.9	40990.3	61727.3	46060.7	41108.8	31306.3	35924.2	55013.1	38835.4	27170.4	26681.3	35642.3	27732.3	19269.6	57964.6	36609.5	45629.2	40752.9	26141.1	54166.2	39574	60675.1	16747.3	16108.2	26374.8	78902.6	34706.1	30806.6	35963.3	29182.1	45685.2	47358.2	57102.2	55538.9	44733.2	32098.8	45649.9	61289.4	17538.1	25876.9	12315	89333	61654.1	44630.9	38130.9	49057.5	33329.3	36674.1	60010.1	36183	30315.2	15744.5	32640.5	29863.8	34944.4	41684	40014.1	27356.7	30212.2	43979	32399.2	48864.4	34270.1	52667.1	19516.1	68924.2	33127	31307.6
O00187	MASP2	8418.46					16060.8			8665.69		40068.6	41394.4			14870.9	23488.6	40318.6										842926		43516.7	26335.6				10483							51732.7				68707.9				11797.1							9709.85			127261									68072.2			2162.68	13379.4				45872.9	22947.1						7736.2	33778.1		91477		12379		29450.9				6272.99				7606.86						19749.3			34177.4	46029.5	84607.2	7604.42			15735.3		10585.2			7486.12	6258.27			26423.7					5877.54			19693.4			3559.66		7129.95	1179.1	23120.3	4573.98			30666.5					48042.1			18154.9		3394.23
O00192	ARVCF	100840	90643.4	88208.6			63720.8	181189	23635.6		184181	7081.78	62060.2	59986.1		15400.1	25791.7	5188.99		151873	106867	208657	117157	99170.2	10140.9	129961	44321.2	9691.22	16925.6	58405.9	43146.4	110098	133395	47822.3	8006.66	54636.5	6486.88	91907.2	16416.5	103383	65238.4	36428.4	78275	42863.6	90081.6		196134	36157.2		26395	9199.2		33045.3	137941	98793.9	89960.7	33259	20821.8	17144.4		16858.4		101083	97452.7			61776.8	52139.1	41411.4	93472.4	147059		46267.5	5480.83	52484	49115.5	38176.4	19783.8		128588	48113.2	31238.7	110559	45774.6	51521.2	131436	1427.53	37549.6	26137.1	23042.4	22429.8	80018.5	83578.9	56887.4	79288.5	90052.2	57585.7	129652	5310.74	19857.4	44167.7	133955	153126	317367		25279.9		42785.1	44020.9	19124.3	91287.2	156597	42962.7	26166.9	91383	203753			88401.9	127696	327408	115471	41760.7	96299.1		50975	66883.2	103882	53959.1	47070.1	73167.4	162127	65414.3	25232.4	59388.4	38999.8	47441	45254.8	69696.9	43623.3	161116	138901	83525.5	45991.7	9933.15	44050.3	26601.4	92282.4	39903.1	47600.2		23268	86033
O00193	SMAP		5722.94					9302.28	9088.83			6055.04	3204.51	4541.94					2743.56		3203.2		2089.74	4463.38	962.544					4606.08	8444.75			6230.49	8808.85		3865.26						1461.76				3389.06						6745.97				3798.5		638.956	3311.45	3169.61	11266.7											7668.17		2546.27		1244.03	2713.95			8141.51				10258.5	6301.07		1404.41	4544.2	3160.92		3090.41		2841.67		2562.91		6113.48	9082.4	6800.04			10106.6	9648.06		9830.32		3307.45				2875.02	2803.64		5731.54			3445.37						3745.58				8018.09	3605.96	2199.56	7760.75	9847.94	5264		5816.49	1840.64	3935.81	3516.16	2115.26	1879.48		3794.61		4666.62		1510.35		767.241	1298.37	8973.72
O00194	RAB27B		24636	123813			10030.9	38841.3	14153.2	8539.05	41282.9	29633.8	17129.7	35765.8		35010.4	98950.8	14725	46937.8						38517.1		53457.3		26517.3	24137.1	19433.5	131511		27526.9	15859.5				20359.7	17223			10965.6	47038.3			12382.3				49844.8		25605.1	28444.8			30460.6	63130.7		29333.9		29139.1			73816.5	95176.7			17425.1	71138.9	15695.6	21196.3	21214		25008.7	46601.1			29845.2	37861.2	42890.7	25908.5	16169	72645.5	31116.7	11836.1		20743.8	13446.2			23799.8		36073	10135.9		46170.4	27280.8		38003.7				14135.8		25001.6	52071.1	20684.6				16492.9	28383	23423.3		31071.6			195607	32823				16873		95036.7	138007			39987.7			8813.13	11826.8			4325	23627.5	24224			15818.6			12020.6		44151.7	25634.2				69044.2	39584.7
O00203	AP3B1	21659.4	42878.4	11750	71086.6	17969.9	13896.2	43442.2	47310.2	27935.2	36974.3	26759.8	34228.3	50411	62297.8	35182	35693.2	17614.4	21602.2	39462.8	17969.5	27883	65598	30069.1	58817.8	16039.2	37975.8	20059.8	56009.2	40372.5	28826.9	51769.1	35546.8	38301.1	28877.5	37269.5	43684.9	30633.1	30379	28162.6	14519.8	22740.7	23425.2	14435.6	10089.7	23704.2	29844.8	29598.7	4170.05	23350.5	42202.8	28623.3	33209	29670.6	49545.6	36145.9	22866.1	62459.8	26761.1	51206.1	33076.1	40362.4	38947.4	31898.6	65911.6	33086.7	9376.39	43508.6	28405.6	34643.7	17271.5	30900.3	25040.4	29781.5	29703.3	30071.3	26841.7	23097.8	30987.4	20976.3	26843.5	36394.7	26058.8	65651.1	28548.5	35916.3	25266.3	25613.6	26454.7	22716.8	21564.2	26063.3	37748	39300.9	12959.3	41270.7	42798.8	43607.7	32581.3	31813.1	15597	55136.2	14747.6	22985.4	49797.3	23032.8	42740.9	27815.9	30975.2	58427.8	20757.7	33397.7	17844.1	38053	26879.7	48769.5	50786.2	20960.4	50370.3	36673.3	26123.4	33832.4	32213.2	29536.1	19022.1	46752.9	38459	27509.8	44654.6	32578.9	66450.5	28633.6	22136.8	18094.6	20989.3	18051.4	63199.9	36079.5	23144.2	26779	33405.2	33797	43661.2	52027.3	32627.4	25667.2	24864.2	26541.6	30795.5	29866.9	34636	38396.6	30480.4
O00204	SULT2B1		239152		136497	188835	423470			124401	33149.5		144306	30896.1	42205.4	27897.3		129163	18139.9	133460	27536.2		198770	148255		49601.7	34503.5	43664.1	74884	164161	151869	15021.5	97423.2	8867.26	88872.8	346621	49830.3	161275	13114.9	800283	89426.8	41349.3	80597.7	149587		122450	260580	33434.1	250762	61252.7	75392.8	79232.5		130452	32418.5	190159	102923	23480	50045.2	39506.4	29940.3		154506	68427.2	32399.3	20402.9	117847	73138.6	103913	26701.1	269492		18504.3	46003.4	186451		28552.3	23224.6	8749.29		41141.6	31132.9	276556		180673		88531.5	6647.97	38412	62465.5	43119	43330.3	54263.1	593112	232608	58578.9	36871.6	70895			210417	161206	40063	143149		36923.5	9893.85	120543	39600.6	90365.9	13597.4	111721	243632	488270	358212	19683.6	33565.2	39073.2		216724	91488.1		30888.5	18572.9			140247	19137.4	10897.7	125444		143054	38843.2	54089.3	296350	168041			134399	122807	86548.9	31116.6	120540	138555	28580.1	19095.6	136804	73047.2	36416.6	148211	47553.9	33554.3	49140.9
O00214	LGALS8	79073.9	34364.1	9483.05	124195	43125.6		107458	21889.9	23146.1		21698.2	19049.9	23797.4		37721.8	13088.7	15674.5	14517	12324.8	70348.9		35838	65749.9	16711.2	21834.2	33319.8	31274.4	43356.2	34522	21229.6	14790.9	41217.9	39366.6	19283.5	33951.3	15137.7	44158.9	23326.7	29369.7	7769.66	24552.3	18176.7	22581.7		12577.1	29355.9	15033.6	102629	33679.4	9834.32	28971.5	34744.3	23420.2	56961.3	42505.7	22991.2	19345.6	23210.3	20127.7	12261	12688	52422.7	11952.3	20509.1	3563.7	9470.2	10159.2	20877.9	26492		45193.5		18039	16725.8	18471.8	19563.6	9551.51	26336.3	36286.6	29631.8	12109.4		37992.3	31084.1	15800	17964.6	40383.3	30226.5	9372.42	25253.8	8577.15	45107.7	33971.9		11638.8	40930.8	18350.6	17139.5	24326.8			13779.7		25671.3	15169.7	35265.4	27126		34990.5	17559.8	31912.5	5340.64	26945.8	24416.7	32916.4		18706.4	21944.6	51900.2	18430.5	40480.6	54648.3			19022.2	30375	44401.5	23312.1	19840.8	19355.5	19010.4	22701.2	23514.5	25432.2	7791.74	36865	16452.9	29749.5	15093.1	14439.4	17629.8	32637.7	62323.5	12792.2	35528.6	21133.3	22204.5	22529.7	12194	36281	30727.6	37097.9
O00217	NDUFS8	143807	88226.4	201831	283155	362055	99182	133483	85838.9	107855	91939.8	75939.6	88759.7	101741	450611	163225	133678	209174	121717	69405.6	203556	219454	68044.9	106658	82255.7	136602	85726.8	184956	224499	104298	100209	126176	76761.5	82325.4	105207	149495	91771.6	80820.7	130823	145388	77378.9	115509	38405.6	187815	154205	118041	100256	20149.4	161542	170281	65741.6	191640	93292.2	79578.1	214682	182501	54807.4	115220	200258	95488.1	127539	179935	95820.1	91162.6	77859	149844	85796.3	142635	82303	107118	90011.4	96072.4	160184	83966.9	58113.8	66036.2	85287.3	97258.1	104646	104487	63265.6	65587.5	87005.1	111270	66193.5	86089.3	172224	223762	117437	139070	61744.9	71432.2	96592.3	127741	129370	67016.8	191951	57512.1	77698.8	98943.7	109843	96470.5	112985	100975	131844	84382.6	136597	79512.2	130630	129987	213514	75507.9	128146	137913	58012.3	98076.4	115304	188605	122755	142742	93317.9	153547	348953	75166.4	82799.5	95268.5	111674	145124	104214	52901.1	54916.6	73748.6	109416	123107	64755	62738.4	116837	66297.2	77462.9	95260.2	100104	130781	81916.4	104036	64501.2	151812	118032	111635	98927.8	95421.4	164419	111670	149333
O00231	PSMD11	125913	76173.1	74974	173358	112453	46151.8	130670	40265.8	72359.6	99639.3	92903.3	85745.3	77504.2	88079.2	109117	86592.6	66387.3	71933	86651.3	69937.2	81122.8	64277.6	109788	97698	69719	92059.3	67022.6	62116.6	74381.5	62296.7	110442	96519.3	113567	44911.4	62459.3	58645.2	104152	58658.4	102805	64211	81324.8	47225.3	85309.4	27835.5	66825.1	63654.9	73181.2	83693.4	76015.2	87676.3	88997.4	28938.8	91211.8	93303.5	83303	63853.7	105539	85791.6	82126.4	49691.3	110609	116497	94108	87463.7	126237	61391.2	81317.2	72955.9	79535.2	87936.5	127120	80968.9	76031.9	71444.3	104771	79605.6	100449	92749.5	86864.3	71783.7	97301.4	65743.9	107890	66878.6	94315.2	55055.3	71255.3	75752.7	78166.9	71001.3	79598	73287.4	73783.7	49791.2	73466	89694.5	77878.7	142082	118571	70022	82179.8	91223.1	83181.2	91014.7	53454.8	103507	85437.1	63442.9	77928.5	75147.7	106558	54947.3	54926.9	95241.2	120821	81906.4	28013.5	87303.2	82951.8	69870.6	71762.7	69501.5	109974	76743.3	37045.7	87003.6	50415.5	79791.3	80860.7	101855	84649.3	65890.1	70449.8	48376.7	60561.6	112185	93313.3	74267.9	43065.5	52443.4	76237	94231.3	52945.3	66037.9	50379.2	68803.4	59564.8	85635.3	78886	42439.8	59336.7	62464.4
O00232	PSMD12	53340.6	29570.8	82887.6		52923.9	45806.8	72465.3	34820.7	28115.6	56224.3	47878.5	45063.1	66365.8		37419.8	25122.2	30242.2	39686.9	32292.5	17595.3	36552.7	23452.6	42486.7	19270.4	29384.9	22222.6	4331.66	40153.4	27339.9	39788.6	48432.5	15719	25603.5	43312.3		28077.7	42599.8	16575.8	47586.7	32861.7	40379.5	27039.7	43475.6	26265.6	22668.9	38799.4	37599.3	24138.6	35176.9	48356.3	40339	37167.6	30341.8	32379.5	35619.9	39383.8	45492.9	27526.8	49399.5	19389.2	33827.3	20684.2	28029.5	53438.5	42784.5	24914.4	22142.8	33939.3	20494	37548.8	41029	46238.9	34029.9	35798.5	49116.3	38168.3	35354.9	63515.8	42020.2	44217.3	40755	35134	50638.7	53489.3	52938.3	31859.6	25129.5	29037.9	28497.8	18769.7	34825	33079.1	29934.5	33855.6	28379.5	28615.1	42790.5	83466.7	42012	39815	33896.4	44962	40120.3	27748.4	37823	54961.5	31361.9	24128.6	15660.5	19091.4	37789.5	22430.2	41289	41298.5	48303.6	161793	15232.2	47644.5	40192	31809.2	58546.5	14160.7	39926.8	31329.3	37113.2	45842.3	17524.1	40491.8	39951.8	46859.6	40894.2	34488.9	26740.6	35192.6	25836.2	37139.4	35127.2	36064	33436.5	32386.2	29557.8	47309	31869.8	26265.8	14576.4	27338.3	16122.6	43438.5	46502.3	26970.2	33151.5	43162.7
O00233	PSMD9	138496	59804.8	79882.6	48487.5	29763.3	56036.9	61979.2	380363	63909	88432.1	103566	55958.5	64554.7	266587	33522.7	353015	30813.5	111458	53430.6	79132.7	351113	61739.8	58320.5	100265	320957	55140.6	72140.9	37608.8	38202	48891.2	44386.3	68107	79503.9	32573	42305.3	46673.1	20613.5	47022.9	53623	77909.6	71646.5	11451.6	75888.2	168256	237373	27721.3	129687	80397.7	37584.4	85962	91878.5	93116.7	97875.2	49957.8	41159.5	51426.3	58548.2	70433.4	51355.8	128956	48536.6	128064	50257	233879	42010.4	106864	32862	117576	61896.7	30861.7	57536	34914.2	210326	121844	405063	77158.2	39390.2	72476.6	144787	84023.7	350780	96788.7	261203	44112.1	285767	29590.8	70945.7	78754.5	47562.3	187184	93057.7	83386.6	56084.2	45873.6	92760.9	134898	207262	75953.7	163427	72116.9	101664	125308	90496.4	40146.2	64552.4	58139.5	41607.4	72233.1	238890	133547	62821.9	55422.5	18151.2	85905.9	41431.5	239170	49402.5	28073.8	46069.2	51855.5	112007	67768.3	59843.8	48147.7	66795.9	36844.8	133935	72319.6	76365.5	61998.1	41563.4	152730	16153.9	53998.5	191703	41461	421853	62433.3	221596	115094	146199	115507	57107	558226	131117	151561	118415	49281.9	51333	26868.5	576227	44375.6
O00244	ATOX1	27011.8	88979.5	6891.56	158066	168572	49931.7	52654.3	18632.4	156785	99738.1	35092.6	47283.1	113566	412696	19467.8	23948.6	55004.5	117080	218415	61555.9	212995	126284	187819	152108	120495	74083.9	101069	15932.4	60382.7	90734.3	117085	138037	68159.3	46912.1	63451	74501	114099	58145.1	91517.5	111872	131263	154479	55092.1	118788	94490.7	160894	73724.6	67439.5	159064	115741	123366	37856.2	162222	52256.5	74188.8	110021	97399.8	94903	135559	56761.7	75046.5	314906	149418	41908.2	9975.66	73753.4	130095	60755.2	96246.8	58365.3	95048.3	84094	87761.7	93316.4	24694.9	67378.3	113442	26335.4	153377	79055.5	86481.4	90887.5	71949	30986	164666	69712.8	48206.5	48903	37202.1	45653.1	71335.6	101426	91714.6	46684.1	128429	54793.9	81064	97563.9	30198.4	104520	181264	512461	117987	48525.9	63674.1	8541.44	406826	207964	14996.5	80742.4	294907	75741	24332.1	199220	176046	115013	71780.9	13968.4	66809.9	144827	34763.2	138700	95279.1	20546.9	52753.4	19810.3	116811	63180.7	77012.3	70745.5	61715.2	100658	179000	113129	58126.6	74991.9	102414	63821.2	95500	70051.5	100971	103796	149633	86844.6	142920	57166.5	423730	110701	88590.1	20009.8	25958.9	62763
O00255	MEN1		23981.9					20976.4	17963.4		29631.6	16802.2	8154.59			20614.4		14009.7	16978.8					10040.5					8098.22		9786.59	9950.79		14431.5	22112.2									12733						18433.3						26775.3	12564.2	29163.3	10248.8	22921.3	21125.2	51868.3				22629.1	33553.1	14067				7668.87	28453			7865.74		16440	12778.5		13214.4				8674.1	17062.1	9144.04	15333.3		20957.4	13070.1	16016		13237.3			17841.9	17814.1	23890.7	16452.4	23250.4				9411.54	16650.9	6806.1	16414.9										26384.7	19809.3	11465.3							19505.6	9148.58	18098		17287.2	9780.41	22926.7		19666.6		24087.1	12518.7	9363.97	10516.7					14624.4	11143.7			9064.53	17515.3
O00257	CBX4							15414.5	7980.43										6493.11																																								4152.87																			3859.03							4040.2				7098.59	19548.8				4771.91					4953.85							3027.68												6344.48																			5881.7
O00264	PGRMC1	201186	1.04236e+06	217966	1.54664e+06	687567	306191	678829	152695	708826	558258	104106	370852	1.08994e+06	2.5137e+06	228004	201465	359374	583911	1.07875e+06	193553	447330	2.12991e+06	969896	194065	418819	570442	393748	790171	376676	528525	747465	1.23132e+06	269267	528400	852428	723038	224640	415251	626659	626222	471610	799840	632571	436578	407377	470474	277827	553284	590912	262338	642238	165322	1.36315e+06	676385	1493163	642585	306408	309840	231153	292917	417502	1.36716e+06	1.0563e+06	662400	269185	434713	552369	498259	653626	1.28762e+06	388515	239038	158329	535232	160766	173300	166536	168552	195349	470749	109336	487676	346601	808261	370584	389247	275352	517756	214193	137279	244694	2.55987e+06	933083	524619	338854	292511	559346	206477	117155	1.41473e+06	830202	1.01914e+06	1.07993e+06	236026	439508	1.23318e+06	576474	177943	855582	1.07286e+06	802043	614733	1.08422e+06	836667	522229	479016	1.73407e+06	205474	1.32554e+06	600114	457186	847574	258785	379995	198571	752157	440145	163358	845739	312295	617709	216133	589707	688243	400550	273629	213599	530916	345811	465075	297733	1.30842e+06	971082	239837	139981	862410	435910	261594	728120	802734	245034	799094
O00267	SUPT5H	24923.9	13353.6	68040.1	72151.4		3909.2	26255.2	24030.2	9427.59	11855	39343.3	20108.4	9495.99	47389.1	23650.5	38247.8	5260.83	76873.9		34780		20693.6	17225.7	27681.7	7928.21	17392.3	26533.7	21551.3	15734.4	23852.9	20259.2		22454.5	22182.8	1928.76	10233.6	7637.72	11114	10932.3	4316.36		2268.52	8155.04	13931.1	645620	4147.39	8733.7	251397	9039.01	9181.3	155457	17380.5		37107.2	31652.2	170146	28083.8	11846.9	27053.8	18865.6	50687.9	6046.15	3910.47	27735.7	34489.2	5832.59	22893.5	12627.2	21853.9		18442	25904.5	11798.2	3674.75	28032.3	4093.08	22791.9	10581.1	31256.7	27491	15661.2		30272.6	17284.3	35266.5	13215.8	42236	35057.2	22952.3	26728.3	19548	24412.4	7453.99	2689.6	15138.7	37033.2	18130.3	35708.5	8797.2	24698.5	38181	13025.7	6629.23	27203.2	10340.2	19641.2	6813.22	8257.9	13556	4176.79	17988.1	6450.84	7838.62	20458.3	16635.8	1747761	10666.1	21671.4	8982.97	7652.82	26666.5	16431.8	6608.39			16437.5	7777.47	25081.4	5559.81	21386.6	14129.6	6806.2	7424.96	24165.4	3543.61	33697.9	18809.2	6925.41	3730.85	11275.9	15015	15441.4	7828.79	14022.9	37237.9	112652	6217.78	5016.76	11379	33982.6	7284.46	2041.12
O00268	TAF4							7731.85																				4960.25							21133.5									37408.5																						19092.1																				7798.05			9020.26										7365.65	3525.06	90157.4					9581.18												75968.1													35474.8
O00273	DFFA						5048.07	6657.31	2534.81			6902.82	15987.7	8628.67	10811.9	5558.05	1490.31		10252.7	4325.44	2793.32	3963.86	3448.83	6840.1		16332.1	508.765	20055.9	5376.18		6869.44	1555.49		10425.9	19659	63335.3	5343.98	7573.53	18722.8	887.418		823.373	6231.36	23948.1		5879.85	7660.44	2863.06	4980.34		12621.4		5741.6	17705.6		7210.18	3635.31	12715.4	2280.81	14552.6	2006.21	24475.7		5886.32	3015.96		2510.79	6578.44	1108.89	2173.28		6364.8	11368.3	1570.71	1691.14	1654.32	4133.17	6098.26		2681.52	5958.12	4890.15	4667.14	15672.2	10029.5	3042.59		3495.44	12615.7	4767.96	8638.42	1117.88	8834.14	13397.3	4116.49	5091.74	4985.71	9288.27	2075.03	9292.17	2001.15	24082.8	28030.1	19453		5136.39		5963.24	3502.5		22218.7	12954.1		18275.5	11239.9			9384.68	4000.84		3279.11		2882.96	13648.3	3935.45		5540.54	10218.5	2705.9	7289.04	4028.32	6624.88	1603.52	1429.1	2600.92	1255.38		12749.6	3666.15	4923.91		8607.09	11059.2	7262.93	7710.48	4863.91	971.094	5123.39	5940.24	2048.47			2018.23
O00291	HIP1		26101.7	71921	54161.3		5801.93	19206	40314.4	22394.6	22506.6	24055.3	3031.71	31304.8		31580.4	41723.8		30076.5	15834.7		58447.9	26441.8	21935.7	41793.7	14475.5	32874.4		15059.2	21011.6	12268.3	39738.6	37152.9	20299.9	29765.5		17860.9	12844.6	16161	34641.2			17491.6	9437.7	20488.9	22056.8	6019.22	17147.1	27296.2		14344.7		44948.1	32685.8		24317.8	12987.9		3931.4	8554.1	7828.21	16051.9		22314.8	15613.2			6270.8	6918.26	21565.2		22602	11297.5	16517.3	7414.52	17911.6	17314.4	30829.9			18865.2	28344.9		34341.7	19703.6	26161.7	42217.1		7172.95	11446.8	8903.58	23486.9	22509.5	13167.3	10400.2	13648.4	12370	23025.4	23762	34492.4	3697.36		27555.1	12935.4	49179.8	25043.5	72921.2			6542.18	10513.9	24493.3	8789.98	9257.7	12708.2	13537	32154.9	14053.8	23544.9	13093.9				21681.2	73289.7	12254.8	26898.1	14241.9	28014.4	20624.9	45592.9	9570.46	19558.7	20460.8	3444.43	11596.7	12190.2	21530.5	16585.3	25913	4263.2	11911.6	18399.7	13990.6	31304.7	8711.12	50604.6	12775.2	14708	11698.1	37031.1	17124.4	15172.5
O00299	CLIC1	251010	91771	576446	64112.9	145215	82043.8	162998	238749	109278	231625	199781	105413	190026	250239	147105	246607	68533.3	336517	147434	218249	143174	29397.7	120597	429940	103939	202684	420548	38543.2	104500	125283	283988	150821	188517	99405.2	72912.8	129314	119315	94557.4	39094.4	33892	128380	58681.5	139377	93211.9	155545	137684	146568	192278	119635	236018	39330	154194	100473	91823.7	130584	92522.5	156675	121671	179065	129562	239017	132651	158298	240598	395660	93904.6	174036	181215	281662	46162.4	268361	180241	206955	123358	304165	196628	134335	389199	323069	109710	190291	87701.8	312771	148145	323393	30267.7	172205	194214	149820	152922	136097	269295	95703	26607	120217	354413	185379	569914	165195	57150.3	150635	118727	93624.9	146966	206662	129563	161855	116929	135266	218413	157236	37738.5	47346.7	119091	180876	288563	37904.3	236503	107586	125014	173423	41747	178243	394551	389028	168244	241988	156255	145527	264538	90563.2	125391	82808.7	229742	104424	374622	159308	89814.3	144331	89630.8	257659	234659	67193.9	141148	262805	72527.6	140929	91356.4	98752.6	238291	154643	79452
O00300	TNFRSF11B						20302.5			3118.7			3331.31			2044.07		15861.7		12996			23999			8167.14			5123.33													1688.05	5489.67		2437.32				5381.03							3176.35						143034					15349.6		3532.55									5207.51					37343.8		48551.8					31240.8				3563.36	11531.3	5746.22						28486.4	31344.9	46787.5														18847	35512.8		2960.87											42795.3			5517.77	29189.5				12965.6	6783.14					12949					16651.3		7795.11
O00303	EIF3F	198701	56850.8	113548	237521	73840	20530.3	107530	45017.3	37704.2	86497.7	43181.3	40680.6	64702.1	77988.8	71647.1	180870	41221.6	70502.8	84778.8	132431	87717.5	43044.2	75183	70491.2	54348.4	65433.6	63447.2	47427	65933.6	91044.4	136023	68984.4	78305.7	30295	67754	49486.8	42625	38084.5	72207.9	49139.8	49136.1	29928.7	32748.8	53525.4	56664.9	39892.4	50896.3	95066.3	35551.9	210998	95456.2	51946.3	69644.6	98791.6	64344.6	57289.9	75546.7	95329	61293.9	95275.2	61097.3	53305.7	82023.3	84475.8	67394	75076	64673.3	85569	44189.1	34633.6	58930.3	56491.1	104027	71251.8	117088	72550.2	82419.4	149472	114199	55398.1	106344	56032.2	96381.6	56117.3	114216	47939.5	104119	99882.2	89343.4	84906.6	78908.5	64652.8	65778	35753.6	69499.9	102154	84057.4	116789	78931.2	54960.8	91148.1	67559.4	61309.6	56796.6	29408.9	85408.4	42886	52814.4	111485	98406.9	72153.4	44251.1	43404.8	70545.2	59601.9	223796	46903.4	61545.3	55217.2	88840.5	105232	52042.4	67485.8	84505.8	393033	33962.4	82619.2	60030.9	70927.1	123169	70417.8	71828.2	35696.1	89740.5	61394	68898	97626.7	55278.1	63387	45815.8	109318	72221.9	31167.2	70964	97790.9	78574	55707.8	81884.5	55428	88429	64696.5	57600.2
O00308	WWP2				19313.4	10104.4
O00329	PIK3CD			9972.44													5330.43								21514.4								2423.34	2121.08				4495.65				5084.88						2367.88					9939.78				2506.67					25743.6			8393.56				3550.34			4358.63		5571.05	3831.33	5251.34	4427.29					5494.29		1804.38							2815.82	1643.77							3601.84									2720.13			53066.9					2124.42			7315.43							4800.23				5929.34			5537.95			2703.73									4591.04		2473.64	1370.23				3773.56
O00330	PDHX	164676	25432.3	37321.8	91054.2	185430	16280.5	39227	6422.99	20645.1	21685.3	25598	36497.4	41138.4	81335.8	64844.4	40305.8	65840.2	35490.4	29394.9	114561	40347.6	12233.7	26643.9	17235.2	39837.6	28776.9	51714.3	47953.6	40065.4	33818.8	23638.9	37085.4	32726.1	15962.6	49012.4	46229.6	40246.1	37569.1	59907.4	40306	71016.6	43493	59079.8	40721.8	34434.3	20992.9	11064.9	12814.7	84025.2	16245.5	41467.4	7904.48	57555.4	121401	110678	39962.1	54208.4	145990	36029.9	51212	35492	72645.8	28458	18964	28375.4	37111.9	45240.3	15132.8	35420.1	18418.9	34634.5	32062.2	29312.2	29386.4	28628.5	25268.7	57217.6	26168.1	23905.8	31131	22244.6	44527.6	15988.3	22702.9	18207	75099.1	79929.6	38087.5	51322.2	58299.9	31829.9	23390.5	49683.5	29448	62642.4	43861	20331.8	17798.9	22106.6	12656.6	47933.2	64477.1	30421.7	40912.3	13877.9	71964.1	11259.7	51223	52679.9	48833.5	35364.6	69562.1	45259.3	19943.4	37852.4	55484.6	50086.6	48600.6	22127.3	17842.6	56583.7	63160.7	89909		5899.14	66910.4	27137.9	30702.2	19281	24125.6	27922.2	29454.6	80911.4	3412.71	37501.4	30048.1	37663.7	26271.3	17261.5	40204.7	44359.8	18750.8	77172.4	17012.7	63436.9	22733.6	49318.1	69864.4	26129.3	95909.1	23823.7	98781.7
O00338	SULT1C2	32529.6	47388.5			40721.5						122217	62329.2			86511.1			13563.4		19917.6			13247.1			56940.9		57323.9	170861	13507.1			52370.8	15362.4	79528.7		30912.2		140071				14996.5			36686			10714					55372.3	38689.7		67718		99466.2		269180			18028.6		88678			64558.8				114833		147048	61056.8				57429.1			85226.8	103286		28751.5		24027.5	19199.4	90600.7	73202.3				139943		82445.9		135700													8315.53	20949.4										75954.2				64904.1	59855.6		62371.5				17894.1			173483				142009	14155.5						82202.8
O00339	MATN2		10819.5					6087.11	37678.5			32913.6					30125.6					40504.4			63149.8					23770.3	43839.4		7039.55	59235.9	9000.26													33271.5					71558.9									86087.7							18379.8		10422.5			4136.4	2483.83	9216.82	20809.5					22225				25674.4			19102.2			16628.1							19753.4	7499.22					16947.2			34334.3	13154.4		23942.1														174312			30374.2	24492.5				23516.7			12867.1		41297.9		11750.6					9894.09	17928.3				5992.62	53089.1	58673.4
O00391	QSOX1	68249.1		83279.9				8529.11	50931.3			20311.8					75342			142806	22045.8				75083.4		103201					74237.8		35590.9	5437.49	85230.5		1867.75	8708.89									4707.79					70137.1							2410.77					28954.5	82701		49232.3		47409.4				19642.6		15075.9	1159.76		63905.9	31236.2	20687.8	31848.6				87155.9	5875.86	38966.6	14707.5								72811.4		106057	41387.1					13298.3	23817.8	30194.7	4014.25		503515									645751	27638					360607	144659	19392.4	8996.85	30187.2		10960.8					26325.2	59668.3	48503.5							7664.93
O00399	DCTN6			34565.5					34013.8			26067.6			35783.5		27856.9		19940.7			34217.5	12936.3	18896	79277.2		34279.1	26352.6		18064.8	19876.6	37069.7	33222.2		15097.3			15709.3	15665.9							27302.7				16945.5			44278.3					18450.7		20310.4	17614	30930.8		18855	19364.5			41121.3	16953.1	24265.7	14802.8	19151	21398.3	21397	9238.69		16739.2		21602.3	23520	13222.2				33232.1	24135.4		23693.4	31249	15287.1	22459.3	14858.8	14382.7	18665.3	12360		30825.8	16865.8		19714.7	12028.5				19999.8	31365.3		12645.8	19733.6	15412.9	18022.6			10297.9			42103.7						26207			18127.5	22725.5	30908.1			44920.6		13761.2	17398.6	25484		18299	18847.6		30303.6	21695	16434.5			21685	23479.8	16225.6			12699.4		42741.7
O00400	SLC33A1		52969.1		51663.9		611.157	64744.6	29760.8	13803	260419	22530.6	4930.78	18275.3	17001.9	35769.3	27421.7	16751.8		9552.79	18027.1	15526	16520.1	40086.8		227446	40722.4	134310	34490.4	26398.4	18478.7	585019	22787.2	16583.8	19325.7	24161.4	10231.5	21625.2	27019.9	24730.2	7275.78	14753.6	12036.6	27854.1	302956	239506	37737	149191	9411.04	21125		36666.8	270329	17337.5	16308.4	18885.8	16106.3	37544.4	11641.6	15057.9	18066.5	18257.4	62115.9	61092.8	27707.6	18677.3	16462.8	47591.7	33775.8	37208.4	92874.9	31999.5	69634.4	6578.13	24094.5	27579.5	26857.6	5450.17	25433.5	7439.03	53568.5	23034.9	10548.7	38615.4	24013.2	20086.1	19616.7	20651.5	6304.86	41598		25952.3	29099.2	38474.4	15365	12413.1	13845.4	26379.7	2682.77	16607.5	27772	23147.7	10557.6	22585.4	18525.3	16927.1	60474	12641.8	22007.7		11530.2	17324.1	14756.9	25527.6	10876.5	17293.5	13357.5	19551.5	4593.52	28239.2	24051.6	284314		13406.6	13833.2		13232.9	4210.74	16172.9	14251.9	25124.6	22780.4	20385.2	22011.2	15791.7	15211.8	22295	22672.8	22735.2	23401.3	10555	15909.4	16892.7	8580.17	5748.15	4322.46	26435.3	5359.71	32804.7	17085.3	698026	16582.8	16035.7
O00401	WASL	24377.9	30373.2		56315.1	68995.6	51060.5	29971.2	89679.2	23921.3	12693.5	43576.1	53424.2	56226.1	204149	30653.4	153173	63974.2	101553	45848.1			22686.8	9670.71	38710.2	20990.2	25890.7	24185.4		48287.9	34798.1	74244.1	128578	26284.1	51898.7	104782	14793.2	44115.7	108378	24416.9		754.546	71184.8	13352.6	52391.4	55495.3	25575.1	217847	102724	63334.3	50913.9		148966	135889		342396	88472	367579	65726.5	68905.3	111252	63859.2	58090.9	40505.7	67671.8	36599.1	16002	98412.5	23764	16040.2	13627.1	18071.5	90159	89617.1	55721.6	79145.6	41395.6	80612.9	74156.1	52532.3	42432.4	77122.2	17343	22601.9	40543.2	97276	80786.5	139944	36877.3	99868.7	79312.6	88794.3	124068	16659.7	11490.5	73510.4	19128.5	70821.2	101899	75938.7	87062.4	113169	96246.7	87065.8	11683.8	29628.6		47404.4	10506.7	30971.1	105020	57331.8	50881.7	99643.7	51207.2	27509.9		18216.8	56038.8	70176.8	55052		50342.1	119532	396337	144810	388544	132866	123636	106225	136566	18502.5	68998.8	68176.6	36505.6	52108.3	55837.6	58493.7	26081.1	61403.4	21443.5	83805.5	22365.6	82128.3	87319.4	126784	26262.9	81167.5	85132.5	55676.8	285065	173325	66493.5
O00410	IPO5	44975.5	31725.7	28788.8		2442.22	26204.5	58552.5	94976.7	6833.25	51818.2	59801.3	42216	69784.1	29732.6	59253.8	41649	28916.6	19995.2	18294.2	40530.9	38137.7	34475.7	149823	71484.6	28127.2	48993.4	21310.8	8142.93	43153.1	126189	77433.1	19579.1	56253.9	176884	9829.12	18362.2	39008.4	21311.7	36651.4	20712.8	36180.2	19564.4	65252.5	16682.3	16959.2	33301.3	31774.8		30256.4	42369.6	21462.5	34829.5	62087.7	29433.5	25159.2	17123.4	48408.7	43436.8	58497.6	33162.2	119014	16790.7	29856	54602.6	54862.2	31531.5	35218.2	51417.2	23744.6	31846.5	64747.5	99131.8	27759.2	36650.2	79153.9	43938.5	31152.3	46720.5	25024.8	34160.9	42216.1	24250.2	50164.8	44086.2	47694.1	19813.5	69095.5	4241.26	21285.2	16784.5	41643.9	19861.6	41358.9	26725.6	9374.3	32125.4	45079.5	84020.8	41228.2	23919.1	39324.4	27896.6	56899.6	25744.1	89323.8	39015.8	12960.6	24072.3	23847.1	20782.6	19417.6	23953.9	59191.7	57260.3	74031.7	45810.2	25723.8	49104.3	36525.3	23053.9	23643.2	67608	27921.1	23119.4	21849	26411.2	18693.1	48223	27854.4	56260.2	26128.8	25809.5	25698.9	44562.6	25239.9	55050.2	30495.9	31663.8	57049.1	25536.7	21347.8	29702.6	21071	19256	97489	37415.3	38548.9	46546.9	74385.7	36710.1	30409.5	32517.5
O00411	POLRMT							39272.5					16914.4			151345								26455.6					2540.9	14801.8	3846.08			10980						10858.6	6391.46		16373	25289.1			17392.3										358976	262569				6512.58					17816.7											17436.8						23035.8			20797			21780.2		6706.97		221855		260719		17692.7		7054.3									19693.6				14622.3	81531.7	15405.3			93032.2	18661	16031.2				9936.63							3537.38	8065.18		6416.5					25784.4			21373.4		30780.5	18422.3			1356532	1430407	290080
O00422	SAP18	242150	212586	424046	681354	436663	34190.6	297894	367712	45775.1	170794	71730.6	78322.2	191655	370258	136675	149093	90873.3	225280	206449	448252	224278	189879	114717	147914	239174	139726	346993	165194	98298.3	95595.4	173342	312166	202670	89879.6	116486	85277.6	80153	141096	84984.6	165087	83182.2	118133	287153	155313	250726	67338	207557	342979	140920	173085	123418	274427	358224	212625	257292	102427	281341	252550	164721	226129	229798	241384	106500	111892	221563	170561	308109	92898.3	147609	81082.6	136419	113596	125394	76312.4	189842	60107.4	310054	554833	288120	101995	107044	140826	308552	73735.4	251111	77846.5	264485	257906	199154	98752.8	119627	186293	251697	56104.1	84085.3	503985	121789	340450	139167	216529	490661	250239	239097	250464	246769	365587	112551	59448.6	121891	217026	137236	94204.7	54249.5	151063	121561	311323	345792	178729	153326	176364	325218	202377	175727	375204	220115	166596	233581	286116	167098	267737	86104.9	79946.7	145463	66057.3	105197	224917	168673	99863.4	105044	73286.2	97435	55687.2	137300	116420	335976	204174	149862	133300	122270	647853	502185	162850
O00423	EML1						9994																		25446.9					10617.1				11902.6	6113.56			15648.2	15454.8														59212.2												32159.5				16029.3					19450.7	12555.1								8832.86		11778.2	9762.38									17573.3					30758.8								18858																							23908	12304.6				17279.3		15234.8	15306.5								10041.7
O00425	IGF2BP3	162939	14147.1	581464				88301.4	79676.4			18065	24561.1	116147		69042.2	35547.6		86645.5		86238.1			70264			84171.1	27975.2	102600		27556.6	23640.9		116232	29048		32178.4	32557	15091.2	19676.1					17391.3	13654				38992.4	20843.9	26473.8		21191.6	38378.6	35278.3	6511.37	120672	22321.2	134073	100522	15526		7752.94	66305.5	130062	31800.8	117741	11384.5	61199.8		105006	31563.8	9048.09		21512.4	10770.7		78088.8	131309	41952.4			54199.4	70972.4	11616.1	16721.6	88171.5	62394.6	69659.7	44907.1	46968.4	72790.7	106147			72712.1	90912.1	139456	39984.5	5117.16	47979				46697		25929.7			22761.6					77939.1		26056.3	76084.4	26768.7		227234			2419.88		52345.4	50298.4	248541		132773	19542.1	11752.6		60076.6	14838.2	185214	17841.5	16450.7	12074.2		61701.5	24522.6			100184				13846.7		34534.7
O00429	DNM1L	245220	12569.5	25905.5	48698.1	22526.9	11729.2	44095.3	22529.6	6331.8	28810.1	17884.9	29041.2	31411.1		23059	24676.8	10806.1	28111.4	29036.6	33261.5	39321.4	28245	39430.1	25084.7	21669.5	18316.8	39993.6	11727.1	27489.8	67806.9	29911.5	15850.2	40090.8	27720.4	31447.5	15432.8	28007.3	12377.3	21859.6	10234	26978.1	32568.7	26638.7	23207.7	22217.3	17806.8	26019.4	23189.4	17616.1	9917.28	25539.4	20480.9	22783.3	45844.2	24272	19982.3	26935.7	34521.1	45771.5	17937.8	28783.9	8882.95	26049.8	32971.5	43217.4	11841.1	43584.1	20831.4	25177.7	8322.89	19978.3	32957.8	38547.8	16294	21596.1	31590.2	14419.7	35242.2	61248.8	18506.7	26832.5	17270.5	17887.4	13052.8	32813.3	13908.5	21511.8	33246.1	15915.7	25938.3	42956.9	36967.5	18292.9	11955.1	18191	63096.4	19321.5	67125.6	35545.9	12959.8	28062.8	19562.7	12279.5	22451.1	29689.6	31865.1	17822.7	22739.8	24120.2	23277.3	13735.3	23461.3	22563.4	26078.1	22309.8	36553	22514	89621.2	25849.5	4032.43	23923.3	21353.9	25132.9	25730.8	49276.3	32902.9	22599.9	30427.1	17360	49995.9	26801.4	20103.7	29551.2	15308.1	12404.6	38660.5	24970.8	23998.4	22979.4	16218.3	43097	37006.5	25116.3	31258	27504.9	8300.31	18207.2	13696.5	24352.2	52026.7	26074.1	48109.7
O00442	RTCA	45324	26097.9	63771.2	11668.8	27171.7	13565.1	22410		8610.23	64484.4	34894.6	20137.7	22589.3		9020.69	34117.5	13887	28733.6	18462.1		78259.5	16614.3	22756.7	28518.9	47038.2	21157.6	26239.3	57991.3	9415.79	16791.9	52121.8	29000.4	23108.8	17911.8	23032.6	18750.4	17586.6	11072.5	14343.9	18018.2	3798.97	17497.8	13611.7	1898.86	48173.4	12268.9	32005.2	61813.2	22795.4	18629.1	52253.8	12772.4	24928.4	48081	29196.7	16447.2	46438.6	24775.1	34732.9	23380.1	24269.2	17859.4	17442.4	11542.5	16770	11977.5	16614.4	10599	28245.9	14320.4	17356.1	28707.8	19824.6	11191.9	15703.9	18247.2	19202	23064.6	16061.3	16461.2	13509.7	11045.4	30407.4	11786.5	14570.5	11198.6	19205.8	38745.7	27726.1	25985.2	22356.5	18250.4	16708.1	15060.5	8051.98	20531.1	20042.7	18403.1	39452.3	17838.8	17313.9	71224	14960.9	15134.3	21852.6	37385.3	7905.78	15926.6	16400.5	24468.4	18922.4	17558.8	14881.4	18246.3	18455.6	59694.6	12518.2	17330.3	23157.3	4144.4	29674.3	11368.8	11452.8	33520.3	15725.7	24805	31123.1	26755.8	28533.2	23482	12559.5	15678	9435.87	19720.7	10782	31062.8	16620.6	11447.3	8892.9	11962.2	22445.1	26496.6	22860.1	18143.5	10965.9	13554.4	13507.6	14283.4	9933.27	29281.2	17454.6	27165.6
O00443	PIK3C2A	16505.9	113759		54246.2		45278.8	44078.8	4486.06	43118.9		26828	35474.4			192992					24103.5		49482.6	49160.2			54656.6	53340.7	4673.38	41858.1	22838.1	48670.1	139650	33709.7	20217.8		1733.67	60411.7	1587.38	1844.05		15264.2	63282.8				31810.7			23056.6	49395.2		388677	32698.4	50067.6	76065.7	1726.67			41976.2	12022.3	4702.78			29389.5	4566.11	75084.4	19458.5	2272.06	82138.9	97071.5	34170.2	2928.43	1125.89	959.661	1219.3	15625.2		276778		2821.92	30659.8	89987.3	89028.6	18209.2	22816.4	2526.26	23457.5			1964.06	87279.1	98494.9		1388.73	1179.89	1917.68	70688.9	3171.68	68765.6	104170					1452.58	88978.1	82849.8	80856.3			109877	20838.6	46612.7	16744	25407.3		108130	1852.54			70302		5892.27		73897.2					2489.72	112436	16946		29118.8		85320	90021	23170.9	18370.1		2744.55	2024.92	1812.76	86523.4		165427		1989.42	52087.3		29612.1
O00461	GOLIM4	16672.3	34272.2	1602.41	37280	9629.59	15014.8	72779.4	42142.2	13688.5	110698	37947.6	19140.5	24089.9	59129.4	45739	63490	23296.3	54219.1	76423.3	9097.46	11754.4	33005.8	17832.5	659525	27285.9	32540.3	43655.6	66142.5	38820.9	21223.4	21229.7	129228	29326.6	29350.8	18800.2	111847	26786.7	32503.1	32718.2	21344.6	23774.8	33735.6	22549.5	31847.4	19493.1	23156.4	18859.9	24804.4	24303.1	255627	23166.3	457218	22298.6	42963.3	39958.2	18058.1	54551	9844.02	56362.3	26188.9	31008.5	25850.6	29360	49986.5	57304.6	23604.6	259256	25104.2	40111.4	25293.7	47533.6	35156.4	152866	17098.9	43514	27328.6	27015.9		15726.3	35356	30467.6	203760	36416.9	94743.1	59841.2	16751.8	304482	55926.5	23287.6	43109.3	27954.9	17943.1	64234.3	73129.9	24029.6	37063	25407.7	23974.9	30361.9	32003.3	25402.2	24100.4	14220.2	26931.7	24516.7	107112	16908.5	29316.5	436886	16647.1	13380	150208	25638.4	33371.2	43683.3	19997.4	26183.1	43389.6	26316.7	21949.7	23049.2	15957.8	35541.2	335599	28615.4	36694.3	44294.2	47038	16043	33390.3	89562.5	70135.3	346848	16547.1	19961.1	40909.3	26194.9	12545.8	18815.5	141021	22504.4	22318.2	27198.5	15086.1	646005	32979.5	17811.8	29858	22750.3	28519.8	94922.9	19944.3
O00462	MANBA																											7839.98							13610.1																														6256.56														13160.1			5240.37				3953.89																																																											3635.18
O00468	AGRN	189732	242019	587510	34671.4	91281.4	29488.1	63407.7	461547	44893.2	71248.8	81734.7	27495.4	39159	84277.7	158473	133552	53365.8	102583	41456.5	85378.3	210578	51021.9	28501.1	91342.4	126211	162572	52240.1	27352.1	75085.5	44284.2	148934	81169.9	146528	83839.5	71900.7	196806	74589.1	148856	31428.4	105962	53584.4	93616.5	109415	76192.9	101295	111035	182193	22685.1	94707.1	90641.7	106857	188749	74167	59758.3	38132.3	37298.5	31261.2	165090	45085.8	118197	65831.7	236365	95905.9	59182	259897	37044.2	57666.9	57010.4	36337.1	32453.4	107688	200379	494095	54900.4	81995.1	51853.2	34032	182259	93712.9	68938.2	95470.8	22313.3	56592.6	31193.9	279802	88080.5	108478	114492	53410.6	46291.5	86222	49540.9	19549.4	16123.5	40633.3	138831	71641	1.4141e+06	109535	19284.1	87204.6	96006.2	49798.2	80088.8	110495	172784	66129	39634.2	68301.6	97300.3	63249.5	55644.3	29265.2	55240.7	53614.3	143495	60055.5	238852	32488.2	76256.8	186635	283340	39195.7	271658	177612	29672.4	167722	204633	48647.1	140034	42141.3	62654.4	26633.2	69797.9	87871	112981	154058	44933	71027.1	42012.9	73400.5	38162.7	27419.1	156067	116962	55222.4	63826.8	49748.2	36994.9	176084	251269	99749.5
O00469	PLOD2	7854.8	19568.7	149621	29097.5		11839.9	64540.5	68189.4			61415	10129.9	86960.1		126088	45274.2	9955.71	85789.3		78551.4			26921.9	39266.9	4727.2	76988.2	26019.9	22511.8	24745	16685.6	33565.1	5258.32	20584.7	25921.6		8533.37	13521.3	41116.9			21492.2		6574.22	7263.42	23016.3	22047.2	16529.9	42902.7	41688.9	104175			14514.7	59499.1	97787.7	13386.5	34507.9	144801	26218.4	32635			19623.2	17570.8	65674.4	6563.16	13441.4	8880.98	173514		19322.3	32007.2	24616.9		20858.1	24965.8	6675.09	69568.2	51475.2	11397.7	31733.4		38239.4	25235.9	80414.7	12400.6	83896.7	64752.8	14814.1	45742.3	62742.7	58921	18584.4			93829.4	29648.8	138561	49448.4	12584.8	14728.4		10440.9	16021.6	22374.2	62783	12551.6	5666.17	21736.7			17856.9	57009.4		4658.91		43044.6	31604	11700.7		44826.7		16712.8	223498	89046.9	45683.9	40016.9	22513.9		57761.8	11936.7	13098.1	6770.69	18546.8	15332.6	83310	25135.7	16350.8	12649.8		24996.5	35814.1		8652.13	29262.4				9862.83	25385.1
O00471	EXOC5	74859.3	124631	422893		27044.2	19134.3		288134			22353.2	9676.14	176787		7202.98	835.347	30036.5			20619		210489	152071	314682		254915	95963.6	8504.36	33971.3	50141.7	349342	41619	37413	48510	10567.4	49606.5	10402.7	11704.5	15776.7		75946		51614.1	419247			203361		44130.4	37545.6		386990	101609	65194.8	96448.1	113273	47887.9		27825.5	373867	158166			118766			86327.7	6839.86	22022.1		125694	28624	46810.6	31058.8	114939	38707	20405.8	38766.7	149896	46965	26158.5	27152.6	22041.5	48215.5	4345.3	18277	43215	228348	32284.8	27423	1171.16	2636.4	118591	92331.1	64358.1	73728.3	152221	38576.2	54423	83670.7	79024.5	73374.9	80605.1	4419.85	151187	22302.2	8013.93		127153		233701	360274	11609.4	4038.41	2989.71			12048.6	18174.6		202079	24769.7	147553			37139.5		157130	70996.9	144969	31313.5	82022	11057.6	130049	124869	41899.3	11286.7	34220.3	31527.4	60278.5	23403.1	38887.7	78980.9	48157.5	92454.6	73753.6	120511	47083.6	34233.7			86145.9
O00478	BTN3A3		4507.5	13021.9			39667.4		7051.71	30847.2		30507.6		80187.2		8594.14	98303	10184.2	81707.3	16990.6			52462.1		46030.3	7932.4	6922.51	150236		25391.6	32644.1	68531.1	7878.34	70250.1	8377.98	140245	55952.3		51894.6	15047.3	8968.92	12473.5	6993.21		11299.2	5231.81	78260.1	3777.17	14896	18198.4	7309.37	12700.8	19034.3		3802.35	4113.3	66332.8	4886.02	5112.54	11222.8	113880	181173	10339.3	11613.4	33386.3	11022.8	1820.49	93913.4	28398.4	66823.5	16147.9	12075			44035.4	50494.1	6312.6	211055		11239.7	41663.2	5820.25	9103.92	7448.1	3986.59	6491.59		12887.6	44209.9			42107.1	17678	7857.61	9606.02	21259.2	106603	10581.9	8729.93	8271.09	13928.7		6660.73		6540.56	10370.5	13318.2	6604.67	33300.1	19931.7	136764	70237.1	75274.7	154093		43473.6		118739	25058.1		120110	9975.8	28379.7	3553.09	9053.86		11363.5	36668.5	3695.89	11192.6		106581	30951.9	23142.6	76039	42805	12123.5	16311.3	9870.89	27880.9	16872.4	7597.56	52147.2		34424.7		6916.22	12711.9		5400.81		12153.5	6748.26
O00479	HMGN4	44656.8	196437	89882	78084.3	84112	86450.3	223977	197557	102830	217444	239173	63555.3	99718.1	458024	57777.6	263200	172268	70084.6	69148.5	373934		85806.8		116270		47059.9	46869.5		28708.5		313729	234495	209837		177891	44111.5		138146	52263.3	34040.4		231515	192644	97870.7	238738	154585	308753	284455	59185.2	282339	48962.2	956323	121713	128615	231527	201151	245117	274679	59356.5	144950		362708		46151.4	53965.6	73811.2	198082	108330		49346.4	114646	29958.2	60800.9	102459	214966	102569	75861.4	131431	134006	117721	126929	59144.3	408011	87137.6	172674	193584	153960	133332	188020	95851.7	156089	169374	106892	73029.8	160729	82514.3	160167	167486	194965	216252	73306.2	148222	78138.6		72039.5	74335.9	100386	66218.6	116317	325592	216545			6947.3		349788	46542	107554	20261.5	108029	529772	141261	300034	473034		193063	119378	167957	409855	441057	74675.5	190115	127096	74969.8	150474	206956	122323	77680.4	63274	45299.1	77471.7	96915.7	88608.1	83765	28066.3	46206.1	165002	95208.9	46432.8	413650	117022	23737.3
O00483	NDUFA4	69807.2	299534	96455.3	781283	622673	186695	142656	79496	179809	316870	150545	181322	177889	459944	194588	197614	364333	108762	306296	372724	289646	181920	388838	125351	286381	161876	294058	172037	320188	42656.7	259611	200279	154866	151591	187231	244315	141562	114237	253494	272078	314862	305272	264800	274814	185647	316892	124192	291160	311777	86589.3	492861	70502.8	243680	311004	233953	86805.6	223664	209554	144168	169909	138315	316469	154536	111736	111292	242234	134364	133710	154726	452407	286224	192229	98044.3	126364	123104	142589	171202	68019.5	90043.4	85640.4	84767.9	251219	219468	155489	184911	413119	168028	55164.5	442976	49779.6	61660.9	107126	212656	285200	296146	186520	82339	50386	135973	332056	311841	370965	248527	331945	331211	462657	165053	172538	183449	219258	383251	456249	343265	320145	409289	282147	594665	155274	275506	265342	266246	325541	220246	116265	57552.5	157462	54529.7	212079	132224	183888	169499	184492	369262	127185	133891	143378	132513	116471	98024.1	190317	124786	145898	181024	118895	206423	319157	178397	218203	216766	622868	197446	532483
O00487	PSMD14	284992	88592.4	392348		65230.3	68869.6	67156.4	47312.8	81311.2	92936.8	123675	61876.5	79284.3	155803	299288	124435	76384.7	81830	100153	135832	98766.3	133326	185871	146111	91771.3	117174	187258	87218.6	118155	60354.2	102769	129686	140473	38284.6	116513	118142	132995	92305.6	154866	73212.6	76360.3	69621.4	180423	70491.2	84261.3	98810.4	88453.4	216443	315180	136697	100217	64157.7	86299.4	147536	122066	96230.1	121271	71527.7	114468	51938	149310	99893.3	92622.2	68496.5	224988	43964.9	120838	36532.4	154337	72359.1	118783	142989	61656.2	42917.8	64383.8	30926.6	46692.8	129950	128865	28132.4	115140	57819.1	57314.1	103769	71937.1	36972.1	58340.4	85873.1	37916.1	38648.1	32966.3	46877.2	223294	27738.4	38803.2	143666	50068.4	84181.7	25567.6	229947	94568.1	93747.4	85577.9	106174	63735.7	81974.5	96421	106594	124718	82180.4	103980	131554	117917	124842	142326	105290	95040.1	228090	87164.6	59890.1	120745	171836	97080.1	41152.3	103608	109963	113658	107834	82977.1	103893	37199.2	37568.8	277536	52427.1	40135.8	158773	59211.7	22163.2	40486	53905.9	56379.8	75651.8	36112.9	83193.4	65042.5	37102.8	44665	192708	33667.8	76138.2	65824.8	59498
O00499	BIN1	58361.9	28642.8	86126.7		138138	43469.1		78530.5	61258.7	45425.1	54290.3	62831.9	44774.2	175066	34558.5	44059.1	30298.3	68096.5	69448.8	59268.9	48974.6	33016.8	47497.8	54432.6	23157.3	49913.9	63025.5		28464.2	31650.2	54207.8	55875.4	35458.9	31717.7	58874	32671.9	48423.8	36975.5	53681.9	3055.32	59280.5	34693.4		24570.2	36692.7	30103.2	53968.8	43789.3		54761.2	50891.5	42673.8	36839.1	51378.4	27336.9	49861.9	48287.5		52853.8	51899.9	120221	61564.8	53728.1	33093.5	66658.8	33011	51968.2	36284.7	4034.34	38112.8	57147.3	42033.4	34636	35488.3	43083.7	40285.1	15551.7	88825.2	64378.7	28003.2	51880.8	50940.7	44115.4	58633.8	63218.6	17023.1	31879.8	21021.9	34638.5	28264.1	35750.2	49583.9	52817.7	36246.1	34802.3	31955.9	46520.2	74072.2	30270	30716.2	27774.1	52145.8	31145.5	55781.1	17893.8	46870.5	88637	42221.2	66456.8	31108.8	31190.7	40529.1	16523.2	37409	31349.6	117912	2974.91		35577.3	26109.7	42712.3	37902.4	49163.4	65814.6	55505	4378.54	68195.6	77623.3	43890.9	139943	52958.6	39603.5	41609.7	35666.8	39150.6	148058	26339.8	29431	40894.9	37493.1	47772.6	60159.6	30506.2	50363.8	18482	44876.5	62056.8	26284.7	51005.4		52355.8	40376
O00505	KP3	65146.8	33036.6	43897.7	137420	24594.4	16345	107717	18117.2	21855.5	79516.1	13412.5	29495.8	59533.2		41971.1	23393.1	27983.6	29805.9	32005.3	25742.2	21640.5	54277.7	44248.1	65972.7	89840.4	51320.5	17556.7	30702.7	45617.2	22628	58815.4	55551.1	33811.7	19192.8	30435	56210.3	10911.7	15069.3	34717.5	24640.9	57516.6	48338.9	25966.7	33955.2	48150.8	17631	41050.4	11532.1	45091.4	17451.2	61104	62572.6	50103.9	69542.2	55910.1	37202.9	61467.9	36707.9	31696.1	17658.3	29838	62964.4	34410.5	47576.9	32345.1	30998.5	68447.2	24881.4	30251.4	26924.3	66665	41935.1	35158.1	31254.1	32738.9	26067.5	61215.4	43127.7	40947.5	6061.42	39607.3	26761.8	151481	18761.4	54968.8	30865.1	26231.8	35806.7	23646.3	21880	24892.8	33556.8	43617.5	18651.6	26339.2	27177.4	41476.5	67015.8	31314.8	29958.9	45630.4	62618.7	36378.7	25217.1	30209	30725.8	16110.2	29108.7	28090.6	29243.8	44221	44580.3	30358.4	58627.7	56357.6	62007.6	56174.7	52485.7	31007.7	35031.3	45197.3	22762.5	23900.2	26981.5	43254.2	42151.9	31447.6	79072.4	39030.4	52295.7	12778.3	15263.9	11670.4	41846.2	26379.3	44452.8	17886	18745.7	31408	19079.4	20211.1	20216.3	30907.1	17678	14648.1	31119.5	20842.9	59525.1	25537.5	57688.8	59684.5	54020.9
O00506	STK25					6299.07																																											1545.9			2019.64									3986.06																3445.76					4952.42		4208.61		2345.89			3051.5		8362.16								5036.9	6149.76					865.324		3080.77								449.665															5036.85		4855.72			4930.66			7249.4		4648.4					6028.38	5403.22
O00515	LAD1	25266.4	36985.6		154576	39817.4	14306.7	42480.7	151216	32025.4	19519.8	63958.7	48212.3	24151.8			26637.2	13600.9		22988.6	67515.8	25333.5	138009	29271.1		51309.6	60119.4			60301.8	16472.4	91559.6	16775		31095.3			56485.4	26140.4	7340.46			7578.11	34668.7	24889.2	38937.7	12614.1	62826.1	17073.9	16403.7	36579.3			32627.2		14453.3	23383.9			30752.4	27639	97798.6		17453.3		34491.9	36536.9	43828	25728.3			21772.3		38683.8	13022.3	10627.4	32880.9		3922.01	16602.9	27473.7	32416	1012.15	9347.78	17781.3	65075.5		22522.6	28708.3		13615.8	13810.2	16785.7		11040.6	17218.4		27385.8	76032.8		26692.9	10532.7		9476.78	53926.7	114839	20611.7	40596			14002.6		31110.7		49399.8		26737.8		19535.6		56281.5	35918.8		52763.3	72867.5			144468	70946.2	28603.7	252117		31827.9		16417.7	21855.2	253895	40145.4	6843.02	31187.7	18089.3	15609.1	21420.2	56449.6		22773.1		17745	12631.1	48006.1		31652.2
O00519	FAAH		27929.1				16404.2	8270.09				9935.3	20843.1	17990.2		15899.4		6024.52		21657.4			21024.3	16125.5		9255.82	14867.6		4275.44		22872		16917.2		7597.26	5917.01				11443.2	5315.95	10594.8	39207.2	12789.3			7403.83	2957.57		17969.8	9900.63	5276.12				26020.8	8951.62		18579.7				9858.16	26693.5	25427			29869.8	14196		3647.38						15103.8								12196.7		8492.99			1129.58		3439.76	22262.2	30364.8	13398.8			2115.87			11431	13375.1		17582.4		3137.76		21962	5284.52		15419.2	32885.2	19336.6	25115.5	23198.7	13167		50296.8	4255.31	26893.6			18310.1				13500			21351.4	10815.6	15731.4		27741.8		29855.7		4335.24	12493.3			3291.1	13700.5	39298	22906.1		31525.7	17435.2	4251.94	16915.2
O00534	VWA5A				39782.2						92397					10340.8	7152.74					48781.4			36387.6		7755.13	6589.72		7747.91	16636.3		9491.57				2384.16	19554.3	5210.37	61968.6	99614.7							7288.02			8947.75		36738.8	7370.9			49641.7	22388.9	11568.9	10939.2	4777.44	32175.8			9249.75		64230.1	78788.7	3559.17	20191.6			54882.5	18625.4	5679.95	12572.6		67007.9	248168	135425		15373.8	50262.2	140229	16928.2	123125		15031	2388.19		15468.1	92994.9	54667.7					85517.2	94720.8	146916			116204				75532.2	67495.1	21054.5			4346.03	11623.2	10240.5		11685.8			10879.6					22265.4		16875.5	5166.82	4726.28					213162		106132	78117.8		7030.15			11423.4	18041.4	28216.8		11046.7	28486.1	50281.2	12588.6	36452.4			33820.6
O00541	PES1	13423.4	181551	1948.01	16127.5	4326.91	5235.82	126480	109532	102689	105222	6497.24	71260	196506	5680.41	26668.4	10362.6	5629.39	14085.5	3262.45	165171	310072	344967	11780.8	37695.6	863850	12514.6	105796	125766	23914.8	14774.7	21890.7	13553.2	12889.6	17888.6		383371	236966	77626	4159.99	152054	266387	283255	12587	13174.5	12452.6	393070	384885		132731	383507	11733	95005.7	193415	440226	206973	262137	223766	12462.6	14548.3	334434	46915.3	4974.72	7988.21	8372.5	23295.6	2.27383e+06	270786	289702	10311.2	7664074	365572	166955	112794	392171	130617	194828	421445	130177	67654.6	129701	259081	2.51078e+06	249968	6143.11	23275.1	99174	259984	6510.64	140027	317126	323864	100781	218489	2.75237e+06	580923	54148.9	11049.9	69558.1	112868	187666	2.39319e+06	11500.2	681713	8338.79	1.17411e+06	14965.4	5917.86	8027.05	3567.43	472775	490375	9368.21	11298	10133.3	12125.3	10569.6	147656	27106.8	223709	12744.9	227699		226478	7125.06	53085.6	153243	320120	180618	423823	177901	6612.19	9410.03	282754	88939.1	497735	151752	296085	801107	2.09429e+06	931563	439704	190964	372299	78037.6	664947	1170984	492025	478223	477207	19146.7	84149.6	90814.1
O00559	EBAG9					13813.6						11686.8	9784.77					17590.6					2976.59	9666.49			4530.8			10735.4				4559.53			7414.88										28785.1																	5848.6									12389.5		6527.52			12984.6				5053.55					23410.8					2625.5																7458.23		9559.34			5090.65	15695				3261.18						14779.3														9336.42						6807.91
O00560	SDCBP	76800.9	21924	85226		111239		102696	15812.5	28863.1	4666.3	67282.8	22923.2	21108.6		49559.6	73486.8	55927.5	42904.5	1879.61	34380.1	11830.7	15881.7	10102.9	44229.2	16865.3	32921.1	75320.1	29272.8	22852.6	13999	12997.7	57508.5	11041.7	71438.9	33245.3	16038.7	91391.1	47291.1	31690.7	7365.71	27828.4	3871.36	27566.2	18612.4	14388.2	56626.9	17537.1	70535.6	21846.8	26719.2	15354.2	19513.4	7262.88	46083.4	28820.5	14444.4	33236.2	25085.9	29197.6	19302.4	63488.9	34777.2	31217	39732.8	36662.8	9618.12	10049.9	9321.58	116151	6227.97	48510.3	51010.8	26756.7	48164.7	25418.5	17171	14487.6	57139.6	42000.9	11282.4	25949.6	14668.8	28518.6	24541.5	15286.1	46218	31434.8	27787.9	18431.5	13947.2	11346.5	26532.6	20868.9	9266.78	15108.4	46220.6	26696	31166.6	34369.4	16042.4	5759.45	26423.4	10942.4	10097	15206.4	6701.87	19020.1	25216.2	50439.7	19856.4	17828.3	17906	21108		8665.42	17691.8	20332.6	51547.7	39980.2	39720.8	25624.2	59399.9	16944.8	17890.2	78707.7	33529.6	15472.5	7373.57	8604.27	11615.7	17549.9	18013.2	15702.8	8978.36	17281.7	20430.2	21304.3	12843.9	8202.43	7161.13	34624.6	31906.8	34042.1	30764.1	30899.3	10978.7	16163.9	21020.4	7998.7	36799.6	25478.3	6800.58
O00566	MPHOSPH10	33559			48430.8			14719.4				3930.83	2152.46			9554.39					10758.5							6172.65			13717.5				5137									9911.31						2141.01				38782.3	24490.9			19140.6		4130.54	26880.6	11394.5							5558.38			3892.03	9167.03	4548.64		1145.27	11114.3	4941.04	14596.6	17407.1	6407.24					1650.49		11829.9	3957.96	8499.31	7133.36			5253.86			16985	1566.42	9705.66								24828.3				11124.3			3834.59				16067.6	7019.84	1602.27		23490.8	6953.19	844.725					28720.2		29432.5		3502.05			13384.4	5379.32	4820.85				4900.5			2715.25	4163.9			2666.43	4899.97		5411.29
O00567	NOP56	48687.7	154488	59686.6	230580	88248.9	33301.5	129915	106478	49312.5	90833.1	93819.8	41259.8	27702.8	64485.8	135243	108000	84520.9	136114	24307.5	260650	47795.6	90788	45467.6	74626.4	35517.8	77940.6	75896.4	87320	79712.8	57051	75923.6	68791.2	112504	66560	36827.2	61720	57362.5	87277.6	37595.1	54754.9	62695.3	50937.7	87810.4	53499	58654.7	49740.4	77081.7	47713.4	103136	75226.7	67259.6	54573.1	36493.3	91162.3	46122.7	59449.2	123487	96528.7	66751.6	256176	214435	71801.8	86984.1	50172	172961	98683.7	147251	50044	64356	52992.9	152287	172567	51187.2	67350.5	116978	63837.8	96986.1	185330	123477	71691.1	126460	34157.3	111572	41376.9	168378	69525.1	132921	53118	148758	104723	81596.5	53306	77393.2	42653.2	47238.9	93848.5	55587.6	154369	79096.9	58714.4	54466.6	24406.8	36160.3	132184	66012.3	128887	102108	56967.9	71580.8	74686	54290.8	80372.8	48927.8	91818.1	68693.2	92593.6	86836.2	162637	93616	58521.9	442375	54742	63892.9	63195.5	38020.5	62096.8	35533.3	219613	55186.1	174856	47687.3	60227.9	51028	96240.8	51687.7	234651	100885	47800.3	41568.8	31503.5	57187.4	31786.7	30935.8	47786.7	128152	40934.8	32907.5	158301	42222.4	130341	142040	38326.6
O00571	DDX3X	330176	100070	99472.2	227837	139955	52043.2	148966	82454.4	57212.4	102568	115457	106122	98005.3	105296	204920	118517	119964	134684	79948.4	199165	65203.2	115644	92971.3	88601.3	38528.1	99142.9	173385	239542	100545	240963	116959	91324	124353	117401	64021.6	90175.1	87998.2	124765	77645.3	35828.7	64579.3	35209.3	104572	60859.1	63542.2	98406.1	88095.6	98123.2	122499	52317.9	76346.4	26820.3	62260.4	254133	168584	75734.7	204823	150694	228273	132422	201955	126367	68097.5	144452	272507	69061.1	720906	75275.1	198350	59436.2	302529	194218	146668	71586	146761	78890.9	70460.8	163202	134202	135738	125589	64028.4	262881	115002	198614	104013	199127	220748	112888	115548	99433.8	197332	140338	66903.6	47722.4	293671	121276	251827	94707.8	81960.2	85608.7	67361.5	41740.1	104374	62502.4	162158	100858	71998.2	197372	138847	93676.6	77651.5	85523.6	122131	125319	82427	110886	189390	138250	57197.4	133253	124468	95512.8	32000.2	34204.8	113347	114521	95331.3	81772.5	162341	74550.7	92031.6	94399.9	76848.9	59654.8	195696	119053	126402	74557.1	51500.6	166965	159552	62849	110620	125186	63273.1	69590.2	145830	77293.1	89287.5	78641.1	69538
O00584	RSET2	12358.2	4922.18	50509.8	3298.51	13001.5	11569.7		25391	6688.27	13113.7	14305.2	5480.19	9852.83		23781.7	26837.3	7684.04	17353.3	5963.49	71979.4	17981.6	11871.3	12091.1	51674.7	13292.1	22662	21369.2	13637.6	6010.77	22941.6	23642.5	10996	11747.3	10831	11974.5	6646.46	8818.48	8196.61	8009.82	7361.94	23388.9		5781.31	9706.63	11517.2	5538.18	15668.4	19589.3	7125.25	13863	11307.8	16765.2	7333.63	32788.3	25926.4	10532.3	19699.2	13623.6	12998.7	24537.3	25608.2	19738.3	8131.42	15848.7	3955.65	12394.9	28317.5	8957.47	20493.8	2495.57	17386.9	9840.5	10713	10056.2	20655.1	13673	7473.25	19965.6	43817	9001.78	13973.2	9390.02	54632.1	7008.27	11347.3	7606.91	10097.9	14540.7	31465	10909.5	19599.2	39840.1	14770.5	12301	14639.2	9336.86	9904.53	30033.8	20637.9	4721.74	7526.84	12400	10369.3	5188.37	9897.25	14702.9	13913.7	16401	10492.7	8626.69	9424.36	7899.25	7815.17	7113.79	11577.8	27064.4	10927.4	10873.5	7431.13		40015.1	9467.76	23532.5	72788.1	22156.7	8275.64	31510.1	31069.9	7943.53	61642.4	9843.5	14026.5		13597.8	16065.4	74734	9742.89	5297.34	9151.15	9611.67	10942	9113.88	5989.35	12127.2	9911.5	10826.8	25044.1	8422.3	6637.25		8776.14	12487.8
O00585	CCL21						2709.22				6748.93														6901.7									4418.09	3149.8	4338.06						6896.82						30345.3					109112				3134.84				3802.99			4750.86	4559.83				2879.49					3279.28		5068.76					1004.14	6060.35									6224.28	5740.03								3837.52					1495.75	2242.93		2933.08				6109.61					29070.3		6459.31				4135.91			16434.4				6697.02			5252.38			1638.97		5099.76		2681.52					4347.98						19740	11079.4
O00592	PODXL	69017.9							38264.2		66131.3					86669.5						77546.1		2724.05	85893					34239.8	39375.7	60695.2	92640.3	8864.57	32629.1	104127				94761.7	92486.7		47222.6				47269.4	54118.7					114254	53681.6			31311.7					244210			6205.65				32382.9			5238.34		40618.8	115195	59339.1	17010.2				56822.1	55744.3		42625.9		59701.7										31759.4	43464.4	40069.8	48070.5	33064	40579.4				59380.3	42102.4	57876.3				88710.8	49507.2	33650.6			35844.1	79554.2		109462	5629.22					151851		24572.1	39642.4	44606.7	58561.4	28946.1	25070.5	37870.3	85747.1	51822.5		59284.1	62041.5	45940.1			64924.4			45101.5				29058.2		75673.2	55295.2	34799.3
O00602	FCN1	34352.8		108536			2312.02					2568.33				22600.9	58931.5		28337.4																				7169.41					4056.53					9237.64		9285.64							2521.93			4874.9				4198.83	27480.8	2497.5		1229.14	31012.1			1820.42			3154.49	630.305		11567.1	13197.4	1872.89		2389.03								8502.22						16559.2		2561.99	2211.1							6049.12		1503.49	8364.47	2924.62								25986							29706.7	21809.5									5353.07			2474.24								2802.82
O00625	PIR	33048	44295.4		195554	73226.3	32431.6			99629.9	91218.3	38254.9	83238.5	24636	330982	35824.9	24889.5	111015	105967	58123		28063	21900.5	24993.7	35880.3	70503.3	63157.8	68758.3	22893.8	111716	15297.3	44870.6	63868.1	21243.8	20136.3	23756.9	26084.9	196374	56764.9	97902.9	145445	117695	18690.9	124850	32512.4	58333.8	217009	16114.3	54156.4	75165.1	61204.1	48951.6	27404.4	35804.1	53696.4	43386.6		45862.4	29710.1	48518.7	15313.2	43574.2	866962	291522	28058.8	46792.1	111157	51965.3	56248.1	87251.2	26396.8	82241.5	15321.9	38310.8	35473.3	23058.1	37658.4	318945	14932.6		23831.1	34633.1	28979.7	31233.3	66273.1	12771.5	42955.1	91416.5	20879.7	18014.2	81731.1	26726.4	27647.1	34188.1	200481	48342.4	61179.2	52288.1		43368.8	23598.4	33420.4	70088.4	37631.8	66334.3	46141	39880.3	27583	105277	119023	158584	368733	30232	13058.8	70395	39437	49688	98758.9	42395.7	61942	74536.8		23340.9	101877		102550	25938.9		6299.19	17979.1	27638.9	25602.7	23118.3	140588	45817.1		28003.4	9311.66	22903.6	151880	159932	107980	51092.5	150026	72630.1		32159.9	48128.5	61121	102895			149472
O00629	KP4	10012.5	28123.2	71970.3	118929	40937.9	6277.94	63338.3	48508.1	12680.1	45047.6	33872.3	35993.9	39613	97052.7	22364.3	45456.3	18646.4	44308.1	14137.2	42395.9	81012.1	20294	21005.7	31198.3	39726.8	26326	11891.4	45232.3	23911.5	41273.7	69460.1	23710.6	31336.5	37175.1	22475.7	22807.5	27603.4	19184.8	23281.8	11418.4	53599.2	32202	8156.11	14416	96344.2	19596.8	41031	14515.6	25653.8	5122.06	73668.1	69415.2	38697.1	42805.2	39416.4	35763.7	67306.3	15500.6	36319.8	21196.8	36539	23185.7	23023.5	33864.7	46555.6	10439.9	37282.5	15281.1	36346.7	30960.4	29314.3	30232.8	28662.4	25035.8	27938.7	21725	33732.9	25561.6	30305.9	21528.6	22440.4	25317.6	35555.5	45029.1	36337.5	28891.1	35840.3	46199.9	44824.7	31578.8	23567.8	25390.3	22845.6	19332.7	24614.3	47497.3	32612.6	65569.3	34618.9	31807.9	36791.4	10726.3	34949.4	29087.4	51264.5	31937.2	17783.4	14139	22233.8	14672.1	20408.5	18951.4	17820	19944.2	23387.3	5012.09	26968	27579.5	29959.5	10212.3	5448.92	19660.4	47289.2	12656.3	39493.9	44524.6	33418.1	46378.4	38105.8	54272.9	23994.5	24167	7721.72	27787.5	22717.2	41346.5	26531.6	21501.9	26917.6	13106.8	27975.5	41892.5	25164.9	41747.8	19580.4	3967.71	13766.9	30601.8	26271.2	83490	43303.4	31908.4
O00635	TRIM38		3062.62		20204.4		1739.01						5076.57	9934.68		3493.35	16494.8	2779.67	4845.14				753.534	708.901	19651.9	3199.57	4637.68	12537.2	5028	1864.24	5514.81		9245.16		2305.06		1587.01	1465.58	14691	2966.24				1351.18	1615.01		3090.13	2046.93	14023.1	1695.35		6891.85	6231.87		9831.97	16863.3	1078.04	2505.48	6383.79	4204.79		29159.9	3133.91	3275.28	6901.25	5315.52		10648.9	2436.76	23953.3		2375.69		4326.76			5216.89				2939.33		1213.63	5423.94	5838.96			13503.3	3961.14	2313.12	5377.12		11392.5		1249.23		9829.79		7559.37	8680.97		1679.72	2313.84	2065.94	5366.08	1628.8	12312	3663.03	945.37	11241.5	637941	10539.5	1307.57	2028.23	1672.29	3870.13		12665.6	1975.55	8261.78	2773.26		4436.69	1454.57			12298.2	3297.52		3076.19	273223			4814.83	3745.92	3365.83			2457.93				10120.8	10040.6	9495.24			2201.81	2251.3	1816.66		2710.24
O00712	NFIB		25067.3					33825		16161.6	36752.4	18180	23888.9	40685.9				14241.9	59753.8	12536.5		15608.5	25672.7	11397.6	20990.2	24204	16941.6	23701	15874.8	14210.1	14624.4	11770.1	20895.6	29696.5	43571.5	20316.9	22854.9	32177.1	31238.9		28423.7		30484.1	74616.8	36236.5	22037.2	19088.9	37864.8		35537	29380.8	25490.8	43298.5	22593.3	15037.9	23980.6	20640.3	18262.7	13412.8	26047	17447.8	25406.9	50404.3	22660.2	25430.1			25511.2	17837.8	23492.8			27221.9		26769.8	4999.75	8595.49	25992.2			26628.3	21389.3	15300.3	27975.2	25086.2	31233.9	20888.4		20898.3	13721.1		10336	62438.8	48818.7	14583.4		23146.3	41731.9		9008.09	50991.2	34746.1	21254.5	36562.8	39132.9	22736.3	48885.7	14595.7	13183.1		10184.4		24323	18491.3	31165.9	18730.9	24427	44152	28628.6	30933.8	22155.8						39941.1	17257.8	47184.3	10041.1	23777.8	17658.7	17088.8	26349.4	16677.4	14155.8	29360.5	21658.5	26098.5	13961.6	16724.2	12972.9	15258.8		23232.4		22182.3	17154.5		18385.4	24557.6	32870.6
O00743	PPP6C	42040.7	13064.7	26641	10602.6	29710.8	6439.38	39955	24980.5	5686.72	23428.2	8129.98	11959.9	18233.4		8117.43	18476.3	8620.87	14323.7	9185.18	47518.9	21115.6	25087.6	14890.6	23338.4	12768.2	9385.5	13302.5	49290.4	7772.3	26306	21029.2	5567.49	11887.5	15322	5865.15	8793.8	7105.93	7055.44	12997.3	12140.2	21235.1	10272.9	8473.29	19185.4	21112.8	6994.43	28295.2	24792.3	9314.79	8959.6	25103	13426.2	14108	17719.6	25274.9	13153.6	23444.4	12946.1	13786.3	12935	10152.2	4382.63		30157.9	16188.7	18845.5	7054.88	25475.4	14659.5		13013.2	10580.4	24626.7	16082.9	29253.9	19411.2	12762	19790.5	16892.2	29343.2	19525.6		22967.4	15911.6	15351.2	4840.2	14924.2	53603.1	10810.3	27772.5	27419.5	12259.8	9477.2	12420.5	6129.29	30596.3	14225.7	20620.6	10739.5	9234.43	25907.1	18137.5	12380.4	15870.5	13195.5	32019.3	12963.1	7963.66	10129.2	17103.3	25074.8	23557.4	15494.5	14547.7	16608.8	32724.8	9123.78	14333.3	9017.66	21847.5	16393.3	13836.3	21142.6	6042.87	10521.4	42102.9	25122	19783.1	24480.5	22177.4	18383.3	19521.3	11390.7	16212.9	16627.7	10743.4	26724.1	19806.8	16076.7	9702.96	18606.6	17310.4	8060.81	23844.1	24465.9		12463.8	12846	15886.2	19587.5	21134	23801
O00746	NME4			41771.9					6996.64										13898			11184.1													7865.37										7148.65													41805.4								128570						21365.5							14099.7							34764.6							10719.6				7791.7					474207																	13735.2																				6243.09
O00748	CES2		121435		615727	331404	256404	572172	19091.7	312225	24824.8	16046.7	89928.3	184643	427623	17403.2	28538.3	144686	38747.2	259980	2668.99	63179.1	975225	137820	4835.45	153074	78882.1	54097.2	206920	155177	85382.8	46089	190290	10327.7	130962	216531	179020	222395	75108.3	301773	316147	117456	281470	274456	99246.9	231455	558390	77336.9	386474	245092	133088	201288	55706	232473	56182.6	415100	149411	64478.6	152169	215773	64435.9		343476	78196.6	70684.5	8914.17	151056	91976.3	52703.2	251113	226011		5407.43	56481.6	171835	9161.25	80777.9	73840.5		17463.1	135389	36423	180676	16248.7	217738		384511	33303.8	47961.5		247833	53048.5	468112	136230	215381	168086		49342.6		4162.45	1.54861e+06	149606	231170	368925	118029	133778	48040.1	266213	150762	142714	43792.3	495732	369354	371086	531465	200617	124129	544078	13950.1	237384	608312	38892.4	135832	36919.5	12177.3		54917.5	79177.5	35136.8	115382	12479.1	167309	59425.6	207406	60764.4	367734	55786.9	12503.1	152941	33889.1	170470	110755	95143.9	980246	53436.8	20234.5	189811	283100	152371	335689	110426	45796.4	118334
O00754	MAN2B1	79047.7		63118.2		67041.5	17879.9	22825.8	39128.8	15497.9	40248.9	33479.5	8831.32	6730.49	23634.7	26972.3	45806.6		45525	8280.44	88060.3	49225.4	15692.8	12853.9	44217	17471	18624.9	38989.7	25158.8	17905.2	23593.2	40490.5	87174.6	38067	18086		10490.1		23517.4	16155.1	11035.6	13284.2			20987.1	23719.2	16714.2	23501.8	22248.1		21786.9	15042.3	23447.5	38672.7	51314.6	40768.5	33330.2	40453.3		16370.1	31200.6	84188.5	69530.8	30700.4	30108.6	39034	26248.3	38596.9	18412.5	25844.3	15088.6	36864	31476.8	16085.1	30724.8	29162.5	21295.9	34187.2	24339.7	44785.4	26141.3	35711.7		50832.3	22282.2	52171.4	8965.08		25924.4	49556.5	12502.7	16188.1	17873.5	5726.71	7296.59	27443.3	35264.9	2216.57	26430.8	22625.9	29359.6	17943.7	10553.6		36105	16851.9	29922.9	19455.2	33473.9		46797	14670.7	56342.9			29574.3	37213.7	18251.4	31874.4	37539	9903.99	47337	29159.5	24357.3	22952.4	59544.4	10707.5	47637.2	54591.4	28740.2	41958.2	50051.3	19131.2		24854.7	24404.5	37825.3	20662	16351.7	27747.5	16530.1	16895	10305.5		17038.9	32323.5	20230.8	5166.96				12340.6	24965.2
O00757	FBP2		155097				568074	71949	70081.9	212168	373803	60710.3	923777	167012	308333					587669		740789	378361	527045		366967	176660		178470	132531	283576	266701	354101	125702	80121.2	270017	212818	201057		255709	341545	209248	200110		437951	259131	92017	159293	273772		145911	442474		532223	252906	264580	187278	261125		52868	169989				218317		832895		319302	85777.5	1.00839e+06			69570.7	356070	134409	146855	169433			70641.4	129510	776076	139370	853959	126038	66706.5	132698	48174.7	80360.1	58833.9	143888	275560	379538	701717	325724		125703		110405	446523	843691	389324	507496	137776	91580.2	136374	113882	142098	134186	210331	184443	180152	289552	254508	92402.2	616807	137616		128593	282316			164538	136485		142105	179338	188471	239524		388044	123191	542082	523054	324776		115246	184429	768751	413861	240154	256366	218014	135586	143287	404674	286909	106892	775136	184922	163579	402703
O00763	ACACB	80277.8	28406	188119	6510.87	9459.8	37477.4	20889.7	12636	385090		17079.1	66689.8	55100.7		43499.5	5950.27	12883.8	8872.48	17817.9	58773.3		11800.4	16601.1	133172	16879.7	13296.4	469480	26979.9	31294.3	41225.7	24006.1	10504.1	35606.5	25757.4	13128.4	11155.3	10295	10259.3	29051.1		20932.9	4115.76	29503.3		14444.6	10920.3	13775		20090.5	14963	21849.7		36808.8	29480.5	71331.2	39447	27306.6		20755.4	16333.1	19432.5	5327.45	19737	43656.9	49631.6	22245.1	16666.6	13923.8	25558.6	39056.1	28493.6	19210.6	15402.7	25150	18042.8	24703	122293	20769.4	17549.5	42176.8	20722.1	31165.3	34124	68006.2	14220.8	14774.4	15442.6	29018.3	21236.2	52942.9	29094.2	67508.8	54402.1	36937.9	27153.6	10839.2	29385.6	13509.1	19590.7		44518.2	23792.5	29924.1	6218.72	17483	22934.2	5445.03	13593.7	41194.4	29714	9737.46	34337.8	14531.4	16188.4	29446.7		19062.2	18949.6	24977.1				18592.6			47263.2	14904		7465.89		39811.7	9861.12	28052.4	13612	14736.8	27937.8	22859.7	34671.5	20565.7	21442.5	18898	82870.8	45818.8	42562.7	17183.9	40653.3	6100.98	50846.3	46413.4			21427.6
O00764	PDXK	67386.7	44512.3	73599.2	64057.1	41380	40486	46396.5	47896.6	52055.2	44339.2	45983.7	46695.9	52708.2	74058.9	29553.4	72771.9	23057	80310.5	54948.7	35200	62302.8	27899.2	71031.5	105602		55567	52850.8	91507.5	23822.8	29565.6	28987.3	40938.9	37375.6	28907	41710.7	54473.2	81903.8	20235.5	29518.1	40681.7	50258.6	42463.2	52324.3	50788.9	65921.5	45792.2	40125.5	52021.1	25316.4	58283.9	57392.1	198912	45255.9	77862	50968.7	40174.2	53007	27818.7	49413.4	27919.4	92767	43511.8	26387.9	63510.5	34329.5	46621.6	44302.8	20493.1	96248.8	41085.6		5506.95	48193.6	42104.2	60922.9	30504.2	35921.9	43380.6	53449.8	41540.4	38847.7	49202.9	39749.6	69268.2	15816	23335.7	42267.2	192126	38823.4	56004.7	41652.1	52529.5	30693.7	27316.5	36045.3	58567.3	45014.7	35290.1	33651.2	18445.4	63594.9	45758.6	35525.1	27056.6	47889.6	62618.7	56068.7	29611.8	42584.6	17931.2	67834.7	40037.3	37854.7	40337.7	49230	56115	10161	47476.4	32500.9	48334.8	10545.8	49830.5	39609.1	39053.6	104703	120585	81367.3	20130.4	50418.5	34806.4	35698.2	28263.1	42771.1	44347.2	34149.6	29921.7	55661.9	35805.6	49063.8	33922.7	33545.9	73652	64845.5	56562.4	70326	34667.8	70238.9	42285	45797.8		57707.5	33901.9
O00767	SCD		24092.8		42868.9			98525.4	30480.5	7568.73	9001.59	36868.6	5352.72	14384.6	25640	78132.9	34913.7	22015.4		15544.8	28807.6					25481.4			49904.6	109137	67111.2	65344		41124.8		2865.62			40411.2	4222.43	4839.47	39681.3				27137.4	43076.9	17251.1	66153	35429.6		28142.3			80953.5	62671.2	30787.4	102143	76044	45032.4	21952.3				8853.56		18415.3		8449.03	13686.9		105074	55299.1	20935.8	11238.9	74832.6	29181.9	73805.6	9477.38	10043.7		42976.8		43093.1	62801	1587.76	24138.3	80860.1		51136.2	56568.4	72573.8					35597.3	11428.8		25039.1	3844.24	9341.51	21222.1		41403.1		34623.7	2452.42	6656.31		4156.13			81689.5		175306	27347.6		13952	65826.7	30604.8	75944.3	4343.76	114866			8440.97	17380.2	24554.2	20721.7	19089.7	26119.5	6826.97		34051		36827	41570.5	6326.88		27165.3	18187.6	53205	11177.7	336.572	19616.3	16198.2		28814.6	7633.93	98230.7	14721.2	7135.58
O14494	PLPP1		30175.1															51071.7							44528.7					49652.7	2531	11002.7	27822.4	24221.4	9951.4	41415.3		46399.4			60369.7	13968.9					23906.5	29031				52553.9	14021.9		29348			44585.8	116568						13853										18471.8		21296.2							29868.5			41838.7	19422.3		29158		30880.7				38193.4						32783.9				871.765	25762					34511.3				42115.5				20209.6	58432.9								31760.3				24299.7					22201.6		22931.8		49841.6					32141.1		84102.7		90550.3
O14495	PLPP3		26917.2				28264.4	58013	49442.9		48418.8	21776.8	25434.3			54704.4	14684.1	18182.1		21757.1		49595.6	24703.3	29701	31024.9	53895.4	14891		35236.9	34887.5	22566.1	61512.1	27815.2	23956.7	24842.8	48969.4	30021.5	21286.9	20573.2	72475	67127.1	26830.4	51611.3	46728.4			37336.1	41337.5		10484.8	25214.7	80547.4	81592.1	51217.5	31146.6		35114.8	35200.9	31752.4	14744.5	42844	52373.6	41536.8	25160.7	27830.6	27204.2	35250.5		24738		42042.2	58011.5		16410.9	26966.6	34551.7	28740.9	13146.6	37763.7		22662	24707.1	29625.9	28320.7	20822.2	36443.7	33028	22886.6		33126.3		28948.9	19876.3	42927.2	48620.7	24404		18518.2		32747.1	31464.1	33780.7		48299.3	8422.68	37898.8	25570	26789.9	14489.9		24946.8	26286.7	25217.7	32698.8	25873	27971.6		21685.4	36400	30527.8		54623.8		25857.6			46330.7		41069.2	40618.9		46857	28577.7	57505.8	43913.6	29343.8		24184.7	30954.6	26946.8	23882.8	18415.2	24253.9	32988.6	36788.4		52143.9	23590	32172.2	35465.2	94411.8	111012
O14497	ARID1A		6913.53				561.202	22699.6	2416.95			10620.2	1459.5	13873.9		6762.97			11973.8				5697.23	4265.23				4828.56		4430.91	2302.12			3099.29	5339.94				10137				4777.46				1537.37			7717.22								16558.5	4254.53	1643.31	7014.22	2607.42			3875.71		7199.02		2017.76				7178.82	4205.06			2114.13				2943.6	5049.82		7776.07	1995.89		9905.13	5893.45	2327.2	8160.94		5099.82	7427.1		1832.7			5344.72	34357		10124.7	2251.73				3227.83			3789.41		3097.28	2379.16	2217.42	1359.69	17302.1	6331.8		4768.82		5632.55			2791.65	1946.2			18232.7					5427.41	3417.44		4982.41		6725.96	5200.8	1276.9	1079.07		9190.25		2532.48	8141.58	4211.41	3109.13	2885.69	3068.35
O14498	ISLR								65588.5								67799.8								275917		50758.7					47298.2	79992.7		24377.9			38212.2	56058.6									80205.5					125960				21859					53789.6		43593.8	44403				20657.7					97002.2	3771.78	74354	32018.8					63183.4				27779.8					5406.32							26050.8		369.003					88303.9	4780.05	34465.8										98550.1		39563.6						232701	95147.3		22440.8			34009.1		18592.1					6500.11		21954.4		7165.61			61436.3							26389.8
O14521	SDHD		176327	106848	229677		44917.2	58258.1	63582.5	43141.8	30689.1	43190.3	57861.6	119671	154735	122068	79621.1	68954.8	18403.9	119110	162522	155980	133332	194877	28662.6	152362	67103.6	25764.1	126168	64384	67906.2	137208	178599	43982.7	42955.4	180105	34301.2	51411	94986.3	29312.6	69027.9	95344.6	132350	159151	186324	115013	53524	38307.7	114661	89060.8	69250.3	86172.7	90109.4	82645.8	105724	89287.2	53286.5	48503.3	122364	61958.9	88829.2		54051.4	107988	53400.8	50931.7	84221.4	38291.8	46080.2	49934.6	225094	83891.1	43968.7	24987.3	76160.4	129328	62126.2	70358	37489.2	20439.7	39914.4	23937.8	121007	58890.9	104072	29771.5	95520.5	163359		116635		95134.6	123431	125900	76739.5	88697.7	23732.2	148051	44832.9	170626	100848	75824.8	72774	169514	80435.9	53353.2	130724	91176.9	117937	44232.4	36436.7	267844	88372.9	185002	111210	102033	179839	50471.4	33639.6	67108.8	43998.4	123930	24006.3	48593.4	108516		50225	13501.3	161597	43785.8	46678.9	31655.2	66192.2	204298	79128	62455.7	35145.4	58753	71039.1	40953.7	112432	29781.4	26476.5	147617	37659.9		77328.9	50423.9	45038.5	46216.4	214790	34370.3	119420
O14529	CUX2	15823.1	15821.6		12746.2			186235		525576	24451.5	49312			22384.3	39019.8	7896.35		5055.8		20822.6	17015.7	13263.4	12786.4		9660.17	3074.33	12388.6	4641.75	65041.1	53626.7	77814.4	184371	30013.9	9691			22854			3320.27	98797.6						40696.3						23478.2	4551.46	13127	45028.9	45014		27144.4	23227.2			27261.3	5705.17	21074.6	31461.9		16001			90941		18451.8	50419.7	84327	185913		61346.4	18204.7	68261	113274	10616.9	210773	36326.2	14225.9	65287.7	37870	273243	61229.8	151822	43061.2	9878.8			68301.1		8251.14		27756.3		19712.6			31326.4	4428.73	50114.2	62972.3	56355.2	216398			11715.7			55622.6				31889.2		92118.8		122257			12696	43395.8	3842.27	84248.6	29785.2	25004.6	49978.4		88014.1		41800.7	50671.8		18836.6		156292	24844.3		18693.6	50896.1				17548.6		66653.7	29775.3
O14530	TXNDC9	19019.4	2384.89	20326.7	8244.56	8154.55	1428.5	17575.9	9870.29		7155.08	3271.91	3376.25	9327.32		3264.8		1320.18	5108.62	9072.79	18171.7		6923.78	8406.41	15529.9		8360.34	13865.6	11629.1	8848.11	10294.6	11013.5	7396.85	9251.62	12543.1	5766.45	7777.93	3852.83	997.317	3322.56	1570.2							5312.9			4748.78		10007	7306.27	13730.7	8237.33	7424.31	9377.94	5089.58	2355.04	8734.07	2646.77			6954.22	14010.5	2380.71	6964.39	4820.23			3397.96	631.963	12143.1	3906.56	5167	7959.99	4439.45	8042.15	7585.11	3943.88	5987.31	563.536	10196	6887.83	5041	1764.36	7237.91	23737		7729.91	2905.06	3963.29	3881.28	1672.2	1428.37	16559.6	7493.54	11527.6	12666	2130.76	12981.6			9255.05	4755.51		4147.19	4647.01		14549.1	5435.6	6580.1	3992.7	6529.1	6663.57	13312.2	6677.07	9769.14	1933.4			4829.72	10413		8330.39	7516.67	16260.7	8278	4733.1	17523.2	4669.03	1948.97	494.517	4746.47	3812.29	6222.39	7953.01	6935.69	5257.89	2861.48	6525.55	3992.69	2105.66	4126.7	5212.25	2445.44	3908.79	7793.99	4418.5		5424.96	6031.87
O14545	TRAFD1		2241.13	4021.19			1662.63	4435.39	1599.4		2049.94	2894.65	2024.36	2914.94		5333.25	6448.71		47147	1716.97	1504.65		1738.45					1538.52	3974.03					3190.53		3013.13		545.965	1238.04	2088.8				1658.98	2258.5	1461.99	521.573	1297.36		588.299	4482.55	2770.38		2810.49	4638.5	7934.56	1511.82	4338.75	2842.53	3957.68	4071.66	118989			2914.08	1804.32	1891.14	2426.02	2117.75	55495.1		3018.35		5029	1334.57	4039.85	1808.41			1741.45	3322.28	2706.49	1334.46	4638.52	2626.17	3964.69	1448.75	50544.8	2533.62	2507.58	5980.12	3152.16	67564.8	3699.88		1403.79	5064.53	4854.91	5257.9	5590.21	3425.61			1013.11		1155.67	1690.18	1407.69	1070.58	5194.47	2455.6	1689.27					6774.82	1773.39	2226.19	2194.24		2362.43	1741.18	2086.73		2497.78	4901.07	3832.16	1674.46	3601	1943.03		1045.01	3689.66		2803.89	2154.17	2913	1669.44	1364.52		27069.3	3121.78		4737.91	3609		1994.81	2421.17	2933.8		2932.99	982.948
O14548	COX7A2L	37614.5	79031.1	51403.2	157335	133232	16567.8		26827.1	43133.5	46281.8	23559.2	44167.8	62372.7	35839.7	53099.5	92049.6	140034	28030	94680.8	81827.2	62521.6	37316.9	84850.8	36610.1	79512.5	50588	96385.4	42367	68025.1	11859	75474.5	87239.7	25467.1	27333.6	130986	33162.6	37487.8	38946.4	85917.5	101913	83254.2	54663.5	53656	63242.5	54494.2	79609.6	35854.1	69410.4	125143	36524.6	66317.2	49728.7	49977	94819.8	116363	20721.9	46363.2	57509.1	20171.4	32670.7	75121	23314.9	45289.5	37287.2	44186.7	37774.2	32310.8	26268.4	39961.6	64412	59518.7	34448.3	38443.3	34834.8	37422.2	50478	35485.9	32113	19729.8	20803.6	31166.5	37087.2	41541.3	32660.3	37121.8	46511.7	63300.6	19776.9	79962.8	19804	23704.1	63259	42039.6	30779.9	102371	42536	28793.2	31413.7	38290.4	61971.1	67430	53588.2	40495.4	84013.4	37292.2	85104.2	26831.4	53090.2	140887	60440.7	47505.6	97825.5	48144.6	52719.2	49107.5	46174.7	137832	45934.9	46720.9	118243	104687	52539.8	66825	32591.5		19719.9	22386.9	52729.7	35267.9	53424.1	38462	48202	62856.7	50249.4	35517.5	56428.7	47715.5	21624.3	25050.8	25323.3	32293.1	30173.3	25286.1	31341.8	45905.1	52292.2	26362.5	44950.5	25492.2	316418	63049.4	105786
O14556	GAPDHS	28460824	6120469	21324788	6.23946e+06	9654359	7215786	10662002	8827687	11047415	8081584	13316550	18045484	14809236	9749473	12389973	7.21285e+06	4.55691e+06	23104634	26004318	24824868	17878440	5890194	8.33382e+06	10055660	5834959	14217220	5.7194e+06	2.40959e+06	4921098	4998400	5793417	9159843	9840493	4.74522e+06	6420967	7083859	9336762	4947681	13556461	7355114	9449424	4657408	5.24996e+06	13553767		5889878	5947695	15193235	7815483	8601504	14045306	8500311	5128503	6472538	19972226	6270032	8719052	7506823	15225521	7.33968e+06	15227489	7882021	7.1299e+06	13401361	18111348	12608661	9549824	10705773	12666767	7795120	8561406	10277634	20443844	7547333	9119589	8306100	8.14136e+06	12827231	6137666	7.50322e+06	5457679	13471316	9723352	9396246	15307535	4.51077e+06	8246594	9356808	7819468	14920103	9261532	30457030	15137885	7.06946e+06	13507642	7741824	14575684	25691098	11080195	4829041	10302271	8675023	6111842	8369476	18254692	5437547	8987998	10095300	5870709	5.9527e+06	17459794	9856333	10152605	2.56692e+06	10047140	13872264	5.19586e+06	8.28405e+06	11692440	13403928	7295594	8574876	4.14283e+06	10629174	59438248	9331092	14858807	6025361	3.33559e+06	8544162	7369366	5570298	3.61543e+06	10965073	8478540	18737982	8319692	11391549	7634696	9385452	17284426	15343770	5024330	5910871	23364044	10640931	17604032	10083635	7.5986e+06	8598516	6514543	9208154
O14558	HSPB6						68698.2		57773.2				27105.5				76583.6	33681.7				49782.4	42076.6	35303.8	482896	36848.1	60813.2			38018.8	21561.6	73464.1	111564	90013.7	58664.2	78743	16245	150151	340406		30592.8	34143.1	31536.4		59552.7	234052		259640			101970		919577	60522.7		38723.5	41433.7			20739.1	227269	61657.8		83666.8	65803.5	43250.9	33609.4		39451.2		49782.1		37813.8	79026.3	42078.9	40992.7	19412.2			78215.9	6252.72	59201.9	90059.3	52330.4		135868	51228	53032	24906.1		42335.8	26941.3			13033.5	32719.7	46942.4	69272.3	45209.8	57832.5		12668.6		29756	93847.6	44666.7	197186	41346.9	40230.9	123060							269527		53952.1	23376.6				27956.7	129475	79032.9		55499.2	114633	102928	75583.5		164028		40166.4	46350.3	34815.7	146204	26878.5	100913	44830.6	32745.7			89252.4		97541.7	53481			163758	125939
O14561	NDUFAB1	6235.87	7802.94	44637.1	115862	68589.4	54391.6	12992.5	15135	22347		21010.4	18465	32157.9	188049	32613.8		12341.7	14653.3	68168.4	45584.6	23492.8	27285.4	42158.9	23787.3	34640.7	69138.2	27474.9	71991.3	27018.9	40717.6		54084.7	12575.3	62442	73726.9	29058.7	27087.7	28043	46204.8	25545.6	30101.6	30770.9	39637.3	52363.9	14084.3	55213.4	11080.6	25290.3	82675.9	18480.8	28369.5	13750.1	46061.7	4246.66	16884.5	29660.2	27700.4	36048.4	42746.6	54275.3	69310.3	180084	20727.9	51099.5	41691.6	42106.3	76701.8	48295.2	65311.7	42201.9	49118.8	47225.3	28396.6	64041.7	81447.1	51585	65410.9	9063.37	12122.1	24130.1	63321.2	61118.8		19698.9	6116.57	42018.8	34456.9	47846.9	46446.6	56624.1	37051.4	19982.4	35425.2	16521.3	48411.8	87613.4	53478.9	8457.72	15477.7	45484.9	22808.9	21172.4	18348.9	63997.9	50538.2	40910.4	27269.3	53167.5	67966.6	66404.4	34499.7	49476.6	57695.2	23082.3	64395.8		41914.2	37255.2	26534.2	12455.4	15448	61688.9	36417.3		72813.4	17559.9	29137.9	64283.8	6303.84	14766.2	48906.9	42131.5	70975.6	65202.8	49678.4	53960.8	63888.9	28952	29363.2	32499.2	33503.3	17917.4	67432.6	32020.2	53570.3	22391.7	60121.5	49867.8	15088.7	87223.5	47497	36942.8
O14562	UBFD1	24855.6																						51099.8																							16060.4										9261.43		8481.4		15367.3	99269.8		14376.8	10983.5				15635.9			42676.8		18332.9	10342.9	10735.8	18550.5	15898.4		34120.8	7699.33	20249.3	9604.2	22311.9	12378.7	37246.6		14819.7	13389.4	20027.6		25765.3	11283.5	6528	11265.8	10583.3		11917.1	23005.8	13770.1	10451.5		9214.75		5021.04				13761.4	15182.4		43124.9			60393.7	40519.5															37123.1		16062		17114.3	11349.8		12154.6	12112.4	18766.6	9212.82	17184.7	10851.8	7997.98		13842.1		21425.9	9262.58
O14569	CYB561D2							39128	16765	4410.37		12479.4		2862.49			24253							8049.53					3626						8906.16		8393.49	13029.3	5948.76		1680.07		11391.2	5829.47			15562.5	10072.8			10397.5		78958.2				4323.41			6332.74		29410.8					19293.8						15451.7									5591.95				12094.2	6181.85												16812.9		8318.19				9610.1	6907.29		19803.8										31913.1	24541.4	17489.9		13345.8			26440.3		9126.16			12710.6			10690.1				11256	8292.4							3553.15						12534.3	11757.3
O14579	COPE	147475	54376.4	116853	38727.2	124718	58140.1	98099.6	105223	24763.1	84095.2	71641.7	63502.1	77700.8	141963	69447.1	51463.2	18699.1	115527	11648.9	141064	123428	63842.6	46026.1	71985.4	88477.1	75345.1	122531	163546	94869.7	77052	92434.9	54441	99561.6	67366.9	49490.2	61829.5	32866.5	81440.1	23684.5	50273.9	84608.4	63365.9	59764.2	72284.6	88333.2	34699	89502.1	153738	52793.4	58470.1	95701.7	94269	105135	139982	111595	77691.3	120456	90164.2	92988.3	94840.3	95100.9	15945.9	63834.9	96686.9	80687.7	12588.7	104486	86989.8	96321.6	55960.5	64580.5	128727	88153.8	79529.8	100622	72858.2	105517	97957	34694.2	76191.7	96154	87468.2	76917.3	71823.6	97333	98415.9	152826	178009	110256	127618	93053.3	103204	76213.9	21984.5	70846.5	128838	80860.6	77835.6	103986	64535.5	24375.3	17212	66365.2	86543.3	71087	125851	57723.7	50841.8	92163.6	85827.9	56756.6	37237.2	82075.1	54287	59439.3	152324	66586.4	77542.8	65035	98838.5	68947.1	98042.4	78815	103583	95375	140232	136176	91841.6	101930	93500.5	13808.1	64687.4	21483.3	118501	79531.2	98962.2	96178.2	65591.8	93205.7	103860	114138	81899.9	92985	82767.3	124418	73424.9	81545.1	83821.8	24694.8	101994	50136.5	69549.2
O14602	EIF1AY		30366.7	43271.9	11319.4	39752.4							27605.1	34266									30776.7		34203.6							37511	31648.3	61725.3	31731		24848.3	35474.4			17947.8	38290	19794.1	40721.6	26540.8	36502.5		26154.1	35418.8		55773.6	43278.9		40327.5	25520.5	35786.2		42572.5	16052.7	38070.8	8209.02	48505.6		36176.9	13547.5	66495.2	20332.4		28188.9				43364.6	40887.6			28565.4				40884.4	12170.6		54172.7		15398.7	49182.4				8916.1	31781.3	53916.3	36525		31869.1		46879.2	79850.8	24225.2	14484	33733.4	41124.4		21211.5						37121.4	37151.7					47716.2		49304		26997.6		29406.2													14265.2		23029		22022.2		84875.6	43354.2			64808.2		48804	25997.5	23700.6			29926.9
O14617	AP3D1	15593.5	25572.5	9633.78			9895.71	27787.6	24216.1	12821.8	33489.3	12237.8	21800.2	21556.4		21115.1	18665.6	12016.7	12026.8	9849.05			13107.7	14563.5	26921.8	15575.3	17265.7		32672	23720.1	21566.1	34522.6	31520.2	21279.1	20197.6	11963.9	11012.2	18492.4	17309.2	10593.6	6230.65	22018.1	17354.5	26213.6	8531.61	14327.4	16119.3	25974.1		13646.8	25937.2	15726.5	20187.5	21928.5	15414.8	12023.1	3065.14	44432.7		29370.4	15161.7	26500.7	16629.1	15250.3	27309.9	22234.8	7527.14	6488.47	14410.8	9420.36		8665.42	20467.3	11896.6	19212	16935.7	20891.1	13322.9	18471.9	9089.52	45146	19586.7	6008.71	38372.9	17931.8	20149.7	21261.6	11335.6	10586.6	18388	39017.7	18151.4	17423.6	20027.6	4429.96	15277.8	13960.8	18523.6	24455.9	23122.2	7739.28	27026.2	15709.6	18741.7	23034.8	14405.7	21796	13220	15795.7		9890.52	25584.3	12248.1	15712.5	9838.54	24381.3	18231.2	20221.3	21118.9	13635.3	13428.3	15293.8		24840.7		18067.7	17368.8	4702.69	31841.5	20202.7	33877.3	21874.1	14612.7		9163.44	8757.14	14544	17552.5	16911.4	16047.4		15747.1	17208	8624.28	18059.3	11552.1	16199	5595.65	23692.8	21625.4		27118.6	23504.3
O14618	CCS	60077.6	188808	167550	247564	125813	266176	1005569	116993	278427	45689.9	373206	34965.3	54926.5	136550	55115.4	88348	44639.2	81630.5	157860		121378	74495.4	151360	78221.8	33043	85364	73860.6	625928	472705	522367		134537	64432	389082	94687.5	218965	47078.1	718281	431075	187040	27520.2	68445.5	132701	43417.8		54665.1			411304	54426.1		26107.9	98163.9	79787.6	112855	55391.6	142027	91782.7	81119.4	56275.9	35160.5	451108	63746.5	79518.1	274676	97696.1	98652.1	52331.1	55043.6	97782.3	87568.2	50921.8	48064.3	71270.8	72867	417345	47295.9	281107	105399	60105.7	17899.9	87230	86879.4	46369.1	49132.9	16767.6	31712.7	151140		553226	81055.3	83633	86385.8	70129	64749.6	765139	44240.2	68991.7	64833.6	72472.8	115092	93718.5	78944.3	44300.9	68503.1	82881.5	70315.2	56679.1	89182.2	2230681	106140	84096	33206.8	188609	67690.9	71611.6	75520.1	20140.5	97735.9	49333.7	43268.6	64576	34612.8		17898.4	48391.8	100914	16347.5	62743.5	134032	83064.3	51267.3	59616	76186.1	63664	40965	67416.3	67100.5	46883.9	46151.6	57949.2		79468.8	44589.5	35022.7	102508	126342	67356	46665.9		468739	55766
O14628	ZNF195	11434	22309.5	117233			84720.2	6026.37	48225.9	37640.4	19213.5	19867.8	23535.9	13038.6		64417.1	23396.1	21108.9	14027.5	17475.8	3596.35	3699.58	22689.4	11736.8	29158.3	20075.5	26698.4	4116.94		19745.3	5260.7	20530.6	18291.2	16821.9	35040.8	14862.8	48191.2	29261.2	34735.8	25558.2	26012.2	9881.96	57526.7	8330.23			16250.2	14793.2		22079.5	23077.9	18080.3	58991.1	34391.2	5245.11		18342.1	6072.37	28890.9	39851.3	90849	9059.19	11521.9	19849.6	22879	87093.5	60510.4	33969	62583.4	5703.32	92092.5	48469.3	76172.6	55428	24743.1	80274.2	44238.9		28878.6	51134.7	34419.2	18646	94266.1	11275.9	26070.4	44217.7	20209.1	19546.3	64118.5	15382.9	10742.8	12398.3	45016.6	8218.54	118416	29777.3	69507.1	13201.7	89798.3	102097	14350.5	4647.88	25274.3	22631.4	77742.9	9227.58	25118	58364.8	10078.4	9024.76	94144.2	18180.4	4050.9	19281.2	32586.5	12499.1		5122.61	84099.4	9299.13	15572.7	10236.8	30238.2	5561.17		167843	6541.8	9871.54	15272.4	30379	48289.4	42043.8	37132.5	41492	11558	26163.1	17975.4	45340.9	32362.3	58240.5	33554.9	12837.5	11782	40575.1	15993.9	28429.4	38487.3	18108	20627.3	20659.8	14978.6	22240.2	18437.5
O14638	ENPP3		25961.7				12308.4		36206.1		15088.3																	42972.3						8555.43			21166																					17164.5			41792.5		12660																30603.6	6729.83				60922.1		18835.5			7793.71	13685.7		4839.49			4920.58												14889.3			6858.84													12651.2					18098.6	73437.6		20742.6				15959.1	12648	32844.2		4451.38							33299.4				3264.05
O14639	ABLIM1		16095.6		60864.6	36497.2				25562.8	10617	17996.9	20845.5	6924.59	101538	205043		19693.1		2057.26	7650.66		9165.6			20591.6	15273.1	26686.3	17266.8	18358.9	9467.34		11878.7		15661.4		13551.2	12513.8	5486.93		7053.01	5232.26	3638.5		4503.21		19362.9	33478.7		3935.26	11706.3	8321.38	7589.07				14232.1	27771.6	11674.4	25291	27636.1		20728.3				11329.3		15470.7			14648.8		3794.17	16502.3	17253.5	8938.54	14930.2	14563.7	6846.67	10986.4	30212.6		165313	9666.22	8511.17	17473.6	22266.4	16602.3	20779.7	21111.5	18242.2	15945.6	18497.9	7908.66	11996.5		18845.6	12251.1	18378.5	16233.2	7558.71	14212	5381.89	11636.2	10933.6	8309.01		14236.9	18889.3		16095.6	12152.9	5509.05	33614.4	3921.3	26499.9	4348.93	16874.8		23462.9	9138.31	66851.2	15650			15102	9141.56	30397	13417.6	21097.8	15024.6	9187.93		15829.6	14338.6	30413	26560.1	8799.34	12383.5	12710.1	13271.7	18279.8	15630.7		18281.4		36434.9	25282.2	12311.3		12678.8
O14641	DVL2		5630.11		14028.4	6103.84					5119.84		4668.17			11382.8					7860.25		2848.16	4771.65	6635.75	4940.17	4892.02	2186.54	6465.61		2709.39		3584.38	11947.2			1662.21	3390.92	4601.2	3933.47				3078.53	5328.1	6575.74	2292.15		3481.35						8490.1	8753.13	3251.72	7462.09		5880.71	7781.64	8816.88	4729.08	6049.42		7156.65	4859.97	5403.42	4925.51	6091.3		5730.17	6649.42							8449.75	4838.02				4720.79	7974.35		7531.2	5629.52		6361.66			4445.38			10988.2		10498.6	6836.21					4278.12		8719.55			8367.69	6047.64	2572.56		1782.55	3246.09	3908.81	8136.92	2948.07		3012.56			4715.54				6804.2	3974.08	5754.96		10612.9	2931.7	6446.46	4680.22			7291.59	8659.24		4067.58								3052.81	5016.23			5009.43
O14653	GOSR2		103000		64785.8	53243.6		44085.9	40298.8	7591.58		23603.4	28450.6	49842.1		54024.6	31081.5	9869.51	21049.1	69988.8	40004	125844	21669.8	28615.9	48224	86820.9	36137.9	47416.7	39668.7	23759.8	18401.3	155699	20441.6	27475.7	14661.3			24219.5	36155.9	40825.9			82879.4	20836.5		308065	29742.6	31990.2	4512.56	55157	3292.92	9261.3	29200.1	32654.1	92519.8	94223.7	36943.8	38339.8	20667.2	34132.3	39088.1	54946.8	27248.8		33557.6	73899.3	29541	67490	14393.9	59504.2	17547.4	59541.2	63847.4	20495	27420.6	43664.8	15352.5	55264.2			26579.5	20311.8	10909.9	43275.7	23234.3	93293.8	26576.8	51247.1	25328.9	48257.9	29853.9	24683.1	40990.5	47169.2	9097.33	54832.9	40905.9	20194		30113	10189.6	55213.5		51152.4	10839.1	103604	25469	30845	35839.5	37880.5	15851.6	21636.1	5908.63	40996.4	22132	52580.4	340563	37328.5	26706.6	73652.5		175554	29999	50905.4			15347.9	20315.7	26951.2	46465	36504.2	9033.63	13080.4	23974.7	38748.2	16257.8	24639.1	36251.7	23437.8	18347.4	27077.7	40925	36222	51918.8	27950.9	48921.4	17261.1	14493.9	71844.4	3892.86	78311.1		222907
O14656	TOR1A			8193.03								8803.72	6934.56	5443.07						8246.92			6635.86	5852.86					14850		6364.09			13207.4	38726.4				5491.72		5814.44	6807.48					8044.29					3729.71					2839.72			7490.68	2897.14	10459			12595.8	6926.01				6744.11	5734.2					22293.1	6684.22				9701.04			3072.43	18199.1	7339.78					4326.62						27975.3	5427.2	8011.3	10295.8	15422.4					18661.7	9939.74	7397.83			5577.73	2503.89		17880.3	3715.62	4336.87		10371.7	7348.28					3171.27		36675.7	9542.17	1448.34		4321.7		2660.45	8158.31		2247.76		12214.5		9724.9	8316.06					9734.91		2472.61		3851.79	7056.96		11647
O14657	TOR1B							16848.7				17820.8	3467.79	9603.61			128990	14361.9	19992.5	16597.7	10861.3							4820.55	45636.6	5473.61	12060.7			17127.3	17772.8		7042.91	109478		18904.5	31053.4	11610.8	4602.17	1975.7	4811.93	3536.17	3735.6		32297.1		19462.1					40146.1	9789.12	10421.7	28598		2155.99	21590.9	36225.9		15283.9	19542.2			11441.8	31011.7	4008.18	166122	6572.5	10157.6	17881.4		13927.1	15203.3	10245.7	3768.01	19562.5	4400.72	43550.1	15897.9	20863.9	13544.4	11191	16267.5	27865.9	15777.5	17860.6		33251		9200.92	2267.32	39413.9	2684.15	8144.24	21599.8	9221.15		30338.7		3560.49	19660.4		16052.7	16193.7	9097.16				12261.7		15195.8		12784.8	26703.1	24352.8			27318.6	7609.65		60975.9	24316.2	9161.95		7773.62			7827.27		4816.71	10679	21973.2	6573.7	7729.1	18221	86661	13077.5	27089.9	15351.5	10308.6		11157.7		5952.42	5124.89			4080.94
O14662	STX16					2745.4	1488.65	21416.4	8738.55	2701.22	6976.09	6918.14	3665	2591.58		24031.7	3084.19		8861.61		4947.51		4570.18	14695.1	11008.1		7577.63	9276.31	7167.21	4167.34	8132.06			7070.58	12919		2399.79	8390.67	2231.19					5731.91			1501.36				2197.18	4842.03	5580.38	2065.86			3603.76		3262.79	4909.76	6026.93	7151.56			3469.51		2689.03	7616.75	3503.81			18144.8	13039.4	7680.9	3696.37	6260.43	3002.33	10626.6	5486.15	4930.9	5544.2	12697.8			8393.97	9628.87	3360.2	8778.75	5175.6	4240.19	6522.7	5178.66	2353.39	3027.53		2549.44	3258.68	4364.1	9165.53	10401.2	3463.37			1637.77		7065.45	639.598	14359	2129.07		7375.72	2180.19		4273.54		10409.5		6003.33	6150.63	5464.87		5718.62		8157.2	3255.15			9613.96	4451.08	2699.75	4922.33	4305.94	5059.88		5786.51		3877.61	7967.56	6031.85	4453.56		7020.24			3146.49	2096.66	2055.29	1349.74		6514.23		9301.21	4253.32
O14672	ADAM10	104037	29679.1	60127.4	19973.6		16876.8	88977.2	76490.2	20585.7	55829.6	60609.6	34977.2	18509.1	43854.2	49233.4	126996	26570.3	41317.3	21125.9	25575.2	51191.1	33518.3	22287	57166.8	29368.7	57062.6	19490.4	68042.2	91005.4	15613.9	57373.7	71826.2	45023.2	65762.1	35461.4	23327.4	55390.9	50535.3	30388.7	19837.5	15614.8	42690.1	45098.6	8970.03	60515	16344.8	74187.4	35954.6	27074	31923.1	38268.4	56686.2	23828.8	19738.7	39966.6	33016.5	54797.1	54651.2	27503.4	44264.3	114658	32300.6	17028.8	73471.2	20156.1	43897.9	61670.6	44048.4	25166.3		101213	38422.1	50627.3	47570.1	44376.4	51674.3	13198.9	66727.6	105417	51990.2	61783.7	16484.1	90459	47519.9	57652.6	16013.9	49368.8	27327.9	104784	20782.5	58121.7	18678.3	16326.7	38174.4	11655.6	43832.5	43254.8	60321.1	69454.3	19761.5		19002.1	44926.3	115206	47356.3	110383	90500.4	17411.1	20479.8	24245	37928.9	34578.3	32734.1	42366.4	52389.5	42881.7	33949.1	78694.3	101768		37811.8		18175.8	77447.6	50150.1	42270.7	15621.2	61526.2	17841.8	63776.1	32454.7	38536.3	37679.7	28882	41628.6	34142.4	62237.5	42405.2	39748.4	13779.2	25144.5	20224.6	32343.9	57431.5		104790	15824.4	57103.7	21702.2	128910	93819.2	38598
O14678	ABCD4						4794.76						4529.07											1780.04							8003.96				9410.05																														10729.3																5625.75				4981.73					1614.37						2017.05					3464.32													7252.45													1186.21					1765.47	2095.42		6994.97				1938.92	3574.62										3370.11
O14681	EI24		107558		16720.2	14830.5	47962.7			49427.7		46750	10583.9	96520.4		59569.1		16389				100331	72865.2	80028.4					27791.5	65067	73559.3	94196.3		8031.54	54693			48440.7		96846	20760.5	76809.1	53196.7			63543.5	59698.6	79433.2				112951		61806.5	104791	156917		79567.5	91156.7	54918.9	67959.4			80531.8	63640.9	147469	78102.2		74968.5		19185.7	107803		134453	54624.9	158288	48544.8	97229.9			44102.3	106666		111904	55934.3	107981	158461	74276.7					56519.6		73155.4				38073.4	60163.3					15389.4	78902.2	22793.9	52632.8	7203.4		458546	71354.1	44401.2	48394	41107.6	66561.5	88187.2	82235.5						31006.7					56508.1	13129.1		41956.5	28336.9	104083	47806.6	44751.2		47328.3	40831.5	42929.7	5192.24	42772.8			78362.8		69254.3		59817.6	64732.3			119829
O14683	TP53I11							61176	36218.7		29948.2	46217.4					77479.8			41053.6			25154.7	18815.7	55600.8		25507.6	28310.2	27283.9		10045.8	64190.8	32884.5	36516.1	17558.6	21759.3	9022.97		42823.3	39973.9	36168.6		24508.8							35805.4			95621.6					45322.2		32846.9			34844.6		18045.7	59235.5						42657.8	73104.2			27176.4	88748.9			39162	28784.2	26272.2		43712.5	20806.4	35949.8	38718.3			30925.7		32741				39392.6	44824	32218.5	39449.3	35433.3	35821.5					29987.4					18102.8	22918.9	11448.6			26949			37366.8	37155.6		72742.1							51817.1		69937.1		16335.9				37923.5	29135.7	31890	24690.2		22136.7			64781				32050.1			40196.3
O14727	APAF1		58753.4								40170.4		137359	76121.6	197186	67802.2		117356		211188	85970.4	179450	78406.6	97527.5		114653		79534.7	110629	43242.5	21258.1		108133	24945.7		268642		70645	25970.9	208556	171844	116223	105648	87910.4	70575.2		73816.1	34201.3	123851	114171	41044.6			130591		135058	94024.1	55620.5	136772	33412.2			116747					36656.1	32200		187748			46671.3	38239		46828.2	65842.3			44570.2	22913.3	118549	47899.4	44034.8		167324	36739.9	21033.6	29622.7	28854	24271.1	29858	84966.1	110340	94010.6		27791.4		18520.3	102260	153854	295814	76712		36944.3					72120.2	204142	110174	95329.8	59866.5	54734.9		140831		67142.6			79298.3	123430				46806.3				77408.9	31598.3	100036	43681.8	45290.2	59472.1		73917.7	15479.3			68396.2	292124	45016		76487.6	156923	130072	42151.5			111882
O14732	IMPA2	73115.7	2716163				2.19823e+06			1.99251e+06		4719722	1.72593e+06		3167168	867468		797800	7.27136e+06				3.40677e+06	232904			1.39963e+06	2854231		1.11096e+06	239548		5345772	1.47959e+06	3.34351e+06	1.68301e+06	2.56587e+06	1.43642e+06	5568535	966229				2.15769e+06			1.01461e+06			2.64977e+06	5.74571e+06									2.10318e+06	45110.4	10067066	1.73237e+06	791978				819255	3.70385e+06	1196122	1.05446e+06	6171539	762357	902266		108000	472081		1.62063e+06		106568	319004	447423	2.05449e+06	314863		555372	199845		1.36683e+06	659379	587980	1075821	749084	964658	890668	836924	733393		764496	512282							2.95843e+06	2.04173e+06	871579		5335017	222314	238110	205983	3.01898e+06		2168790		844260		2.84031e+06	1.43735e+06	2.45924e+06		11380760						49472.7		1.85156e+06			5.43142e+06		442822	104812				129960	296651	434842	3.48933e+06	1.94044e+06	644178	127082
O14734	ACOT8	34967.6	49357	89069.2	242189	162447	12087.5	156320	12984.9	135611	36916.6	45559.2	63591	62074.6	320856	59314.5	37555.1	55402.2	53145.6	198692	136953	110014	105031	77667.6		57203.9	43029.1	138383	126187	85212.3	76727.4	98242.9	66249.4	25719.3	57660.8	109362	76502.6	63868.2	110889	128612	42267.4	380528	102382	214495	30426.8	38163.2	146508	26522	87659.1	57055.4	29452.9	538299	5347.7	68312.4	104926	170467	64513	62854.3	127820	63396.6	39131.9	35249.3	25056.3	77573.4	37965.3	22119.6	29478.6	83053.6	30629	75882.5	35402.4	33755.9	99913.9	26874.1	101599	37004.1	47326.1	106407		50999.6	52665.7	43507.1	30504.4	70172.1	57528.4	27050.3	108864	79916.2	100141	69405.3	70779	56855	65294	226388	24391.8	97115.9	48654.9	65428.1	33717	36263.6	197245	73817.4	33460.6	62450.3	56561.5	21842.7	56040.4	119089	76458.9	138892	99571	51988.3	46474.4	56195.2	47597.7	71906.5	114619	145941	48975	124598	127220	57053.1	63500.6	87237.8			71781.1	21645.2	28738	46394	25644.8	161578	48121.2	179365	32276.1	30309.2	36508.7	25960.8	64606	25577.7	74157.4	154542	41167.9	79502	56428.6	76605.7	36234	44667.4	121307	91383.1	190129	28070.8	105318
O14735	CDIPT		75972.7				30805.2	28949.9	19145.6			46739	12483.3		96380.9	115386	87514.8	77138.1		25935.8		55564.6	68911	71608.3	48567.9	31976.5	35485.6		20769.6	13940.8	15475.8	84167.7	71757		18685.3	74427.5	31543.3	37641.8	101037	86806.5	4630.37	30735.9	34249.8	53547.8			49540.8	48987		122615	120167		70553.7				23117.2		51233.3	56186.7	55945.9	153039	133124	100842	64315.7		26391.8	84208	32279.5		99803.7	85198	5056.25		15700.6	63516.5	18273.5	32678.1			17589.7	64697.9	35991.6	87422.2	656.524	38566.9	44104.8	24693.8		30624.5		35087.1	82873.5	80768.2	29642.6	42717.4		36231.4	2982.7	25870.3	46274.6			41665.3	65523.3	16712.9	38910.6	76368	70718.9			81911.6	24242.1	44709.4	49082.4	33447.5	61796.1	21528.8	78390.2	38411.5		35753.4		39022.2					49150.9	22749.9	56709.6	17451.3	18316	82323.4	48570.1	38593.6	41563.6	41799.5	17189.5	20395.4	31323.4	28915.8		33373.8	53571		57534.2	31352.8	61578.8	8868.11	111351	22821.4	6593.41
O14737	PDCD5	285375	354063	319699	1.22978e+06	395489	155821	313504	261094	126515	15809.7	174222	122537	45371.7	89242.3	280193	343690	260041	309893	160109	420749	21469	95629.3	144089	177104	15692.3	361014	144091	197593	185949	104223	360947	15235.2	177056	181692	13566.7	184140	194057	181589	207365	26849.6	35798.6	173716	444514	154030	40059.5	175327	18125.5	48767.1	160076	26600.2	39834.8	15793.4	238173	52077.4	706441	219456	341597	191895	195234	259020	388174	26892.3	432315	214934	195964	230170	578872	248593	607085	22460.4	339156	229935	179934	255948	267339	210727	175354	12972.5	64140.2	209848	186840	26206.9	465032	178500	239279	241585	351406	34810.3	158796	215656	275178	309366	668657	95811.3	32571.7	329499	229116	176989	213643	388679	229734	257473	292180	57055.1	114190	832416	237644	178316	12738.1	327275	52731.1	460828	27774.1	147906	499497	37351.1	522080	143277	304306	24597.3	18934.2	218095	153026	137148	17959.6	265044	297046	22940	243714	252860	192567	104450	104222	203951	201798	313593	199953	189786	174171	199729	155270	171381	234272	179133	378023	5235.71	102331	17081.2	252924	12248.2	113870	258065
O14744	PRMT5	46217.5	51328.1	118052	49995.2	34953.4	33321.2	80511.1	60376.6	38320.3	56724	72809.4	50684.5	77341.9	100195	103032	47563.6	31363.4	95127.5	44399.4		64825.2	43808	77667.3	61191.6	51396.8	57438.5	38455.2	32263	43823.1	48730.9	52096.9	58910.5	60058	56169.6	41608.9	48559.4	61551.8	42780.8	86940.2	41558.1	44866.4	56340.2	54748.4	36110.2	37564.7	44270.7	55396.9		74974.3	56652.5	66549.4	48396.7	76431.5	34844.4	37175	59923.1	85854.9	30109.9	86993.3	29285.4	57635.2	29113.1	78569.5	71134	67001.2	33255	37045.9	37669.6	36968.5	41068	67594.5	78269.1	54021.7	53973.5	63448.9	62173.1	52497.4	89460.9	80291.4	41595.6	70345.9	39953	37674.3	54438.8	68703	40246.8	35357.4	29921.8	41100.6	35527.3	61302.4	49907.1	29102.8	37086	27797.9	39535.9	86325.1	176756	45815.2	58796.2	102489	65028.3	63279.7	64315.6	55510	51374.5	49265.2	46021.1	40125.2	36282.1	55411.4	36840.5	30574.8	113096	89046.3	65411	53255.8	99001.1	48335.8	71148.9	74376.5	20095.7	33947.1	51901.8	79991.9	36327.2	32945.7	60200.8	57688.4	97683.1	53730.7	43864	63172.2	46287.4	54102	58881.1	57866.7	33083.6	44119.2	26537.9	46332	39297.8	39716.2	59587.1	28745	31003.2	32854	75512.2	46528.2	67079.5	49231.7	47915.6
O14745	SLC9A3R1	96037.5	123657	143647	349794	489737	49618.1	102724	57929.5	90869.3	113974	192529	106316	169369	1.02263e+06	86903.3	118747	84330.8	205167	262276	146256	132014	95659.2	111563	44013.6	125052	194580	118435	66630.7	54341.6	146068	172355	94545.4	104736	71966	130845	89885	78814.4	51213.5	143272	112965	85673.5	96949.8	128810	117479	138717	59363.3	81369.3	142061	50552.3	146122	163283	105081	98933.4	168288	250874	83628.7	92196.8	146012	158934	99042	111041	224108	112576	74011.4	142392	112391	200825	85143.9	110637	118767	257692	97585.6	77300.1	63757	69114	39514.4	126866	52222.5	100248	37116.5	61145.6	60888.5	120001	99746.7	102670	46539.5	91284.3	70903	204944	63856.4	105939	259020	147670	51091.4	102603	74914.6	104313	49292.4	174930	130419	184165	198641	125521	106601	60020.1	160956	118652	91670.6	74930.3	107103	167481	97451.8	117333	132061	108518	190189	183515	141232	87583.5	94314.2	226161	128337	255374	173526	79680.4	71818.4	142573	110826	125816	177025	127114	49635.5	94015.7	138057	71405.3	127124	69736.8	99288.9	79536.3	64754.5	150510	225455	132916	55963.8	190613	56914.4	149559	116352	141512	151528	73909.2	77430.9
O14756	HSD17B6		414692		82091.7	83562.8	436134	59797.3		202421	266704	22658.1	60994.2	73857.1				302223	34470.8	173267		158743	1.58943e+06	231337		101257	17428.6	29577	34869.6	423259	94862	48851.5	488905		510277	154660	120163	104162	86996	156357	263819	118503	543362	78045.5	53656.5	212318	259159	43621.5		228266	81590.3	261815		464172	81104.1	44745	186608			19383.6	46652.7		60812.2	360301	45639.1		179613	31602.5	277120	38181.3	863323			18441.5	730290	14410.9	93902.6				103550	39859.3	191481	40871.4	61498.5		337043			17983.4	15057.6	32693.7	117184		551317	87198.9		64416.4		14405.2	455900	38555.2	71892.1	383017	62856.1	30788	13904.1	107632	120116	72644.4	59325.2	60219.9	408266	207358	155503	141427	80877.8	415241		58509.5	177569		39336.6				26098.6	10477.4		94925		2.01461e+06	109257	125328		121773		60132.3	113919	57807.5	327018	68839.8	31139.4	83670.4	168465		915132	150998	149077	357089	86822.8	24835.8	138127
O14773	TPP1	188728	77223.4	116894	541376	923928	182238	177161	88362.9	175798	215877	121424	163867	117959	235048	242445	226806	253150	189215	60308.2	141422	248609	59210.8	125769	239023	111536	139687	303286	194035	190124	103415	105526	225919	114042	99728.4	282485	223165	116838	212161	392569	456537	267913	99907.7	113453	141630	175998	310063	88714.1	259164	234183	130788	197512	92798.6	117952	215403	344393	149765	97139.1	575018	191796	172530	144882	693776	148619	238974	142565	242687	159324	162307	289134	183795	307128	166596	148255	176240	256760	96770.1	111991	145620	141210	162316	146182	190264	464809	273798	95221.6	256075	464332	150760	213192	271180	86585.8	89566.1	134329	248848	159323	106489	152310	78310.3	288006	199508	108398	321171	124104	141023	52398.9	151847	129089	337162	203335	137274	179032	284218	190365	244522	338937	185367	164370	84314	243411	235875	144486	393815	446913	300802	154394	517524	212089	109644	95171.4	98178.1	102983	107851	108052	245237	185374	88639.3	84965.8	120623	103505	243698	351494	177253	195547	162142	143686	313138	462673	337503	76013.9	256839	115055	69456.7
O14776	TCERG1	118849	113942	137922	292370	54440	25079.1	160257	48699.7	28833.2	64559.7	53204.4	53476.9	94078.3	173230	65072.6	52935.8	29492.5	129532	40693.4	147711	147104	66030.8	35399	67909.9	53823.9	90521.1	94563.5	72576.9	69889.8	45075.1	107470	40471.5	119937	48981.8	28583	39478.8	32805.5	43806.1	38095.4			35004.1	86504.7	87004.3	64517.8	26796.2	62415.8	68079.6	70192.5	80640.9	93100.2	40174.6	67510.1	68293.1	47078.9	77920.3	119795	98054.8	75146.1	114550	88795.9	27276.5	53837.3	52757.6	74150.4	30857.2	178263	51927.7	53624.9		98266.4	86138.5	69906.9	33124.7	61020.1	34979.4	59922.4	106279	106360	59785.3	51103.6	22230.1	88617.7	30661.9	159422	49160.6	135207	124898	48864.3	85664.7	56156	91813.2	84763.2	72577.3	46596	132726	73304.7	180888	44745.1	61267.4	87231.7	36724.6	45153	82502	63760.3	117458	49090.2	40633.7	88786.7	97820.7	37033.2	58429.6	57976.8	56927.7	79313.4	84528.2	76624.3	52265.6	42658.6	70991.2	88586.7	74700.6	83542.6	77516.1	17763.9	93967.9	124474	97416.4	58786.6	114057	28559.9	66204.5		46290.1	47202.1	114762	77960.1	46067.5	40462.6	35897	69970.2	60797.3	19622.8	57650.4	130310	23169	69162	36138.3	44034.1	57170.4	46046.2
O14786	NRP1	38490.3	6178.22	32516.3			8695.26	16589.7	22666.2	3452.92		19277.8	2724.66	9567.17		6785.22	33012.1	1633.64	11155.6	4950.4	22268.4	16615.4	13689.6	1530.31	26754.4	9754.42	9247	5259	3970.88	7463.63	6376.41	20891.8	4364.99	4044.53	16614.7	10341.8	16909.3	10359.2	13370.4	4129.4	7381.95	14112.8	5406.9	2655.69	5190.94	24464	4852.43	12448.9		6018.86	29512.3		45196.1	3634.68			13112.1		20511.2	8038.1	14201	18791.4	4629.63	7688.09	13704.3	7266.66	2376.71	5556.26	6963.76	7947.25		12373.6	12425.4	10076.8	5737.11	10333.8	7932.18	1542.36	12713.2	9877.24	4789.07	11124.9		9909.5	4810.7	17205.1	5747.23	6282.83	3163.94	5415.72	5327.73	10817.4	7923.15	2103.47	5636.44	3921.61	13114.4	6198.85	12110.3	32151.3	4830.34	45358.7		51703.3	7473.19	8078.76	31377.4	13704.1	2814.93	3977.3	6480.05		3629.02	2580.03	12844.4	3400.44	13421	3008.67	13735	3544.06		8986.19	3496.37	3810.01	63446.5	37342.4	14919.4	10965	21469.8	15887.2	9637.24	3209.59	8793.87		5176.46	10331.9	7174.81	8532.54	4113.05	6742.5	5119.32	5676.88	3768.16	2831.15	12531.5	3974.83	8181.77	2340.41	3751.93	4531.52	44521.7	13818	7195.98
O14787	TNPO2						1755.11		2309.91		5238.16	6813.28	6224.73						1681.15	1200.21			654.828		803.185				5323.33	1489.66	4680.73			2003.5	6577.73		1021.06										2276.1										1243.33			1959.01	885.573	4893.51			2287.64				4243.06						4442.83	4814.69	3111.32	2273.95	2879.27		6179.86			3576.17	5291.87	5681.9	2118.78			1752.9					892.844			1000.76	3805.87	7003.13						1964.01						901.968		1698.52													3405.66				2434.82	3932.83	2032.04	3392.45	1403.15			3580.67		1808.37		1769.55			2287.05					3023.08		4296
O14791	APOL1	81246.5	6682.13	35889.8					15959.8				6175.11	8088.87		40633.5	25447.5	15093.2	15914.7	22240.7			10090.1		31751.1	36679.9	11254.5	16102.4		12312	5833.26	54568.5		9909.33	28204.8		9378	2255.81	8480.58			18008		20850.9	27179.2	335751	13799.9	14522.5	302682		28607.8	367473	30320	9236.12		25544.7			29581.9	33661.1	77390.3	41295.9		35697.4	42184.5	45887.2	33006.9		41033	32419			22081.7	30670.7	5129.02	12308.8	27341.9	27376.8	31598.2	45450.1	11601.1	21513.5	16293.2	50000.9	23852.5	16419.9	10392.9	13939.8	4558.99	36150.5	15882.1	25072.4	18967.3	21058.5		21987.7	52871.9	15263.6	39079.1	26965.5	27499.2	55363.5	18328.7	12329.1		24188.5	11815.9	16141.1	4410.52	28599.4	31501.2	3135.79		3036.29	9518.23	8454.05	398522	11021.4	55231.2	6828.37	18838.1	22517.9			93712.4	30050	24122.1		13581.8	7378.32		31730.7	33029.8	12350.7	33949.2	79794.8		76808.6	9302.54	14859.7	18307.6	12130.6	36133.3	22944.4	4431.3		47055.5	12868.3	25867.3	14632.2	238687	44567.7	19716.9
O14795	UNC13B																																																													146737										153169																																										38920.1	10887.5						51152.7
O14817	TSPAN4							111431	33625.4		98110.5													18151.7	91462.9							66939.7						13521.4															62139.1				27309.4														43432					34482.5	26530.8							152552										37485.5	58058.4	96205				84346					83875.9									23426.2						51893.9							90021.1			126695		13611						25327.1		950.408	98116.4	16062.7					151558				94166.5		24254.7
O14818	PSMA7	206317	122929	211153	396362	340374	121578	269400	232578	115116	189686	138722	176601	252186	578953	89340.4	144762	114421	237257	271136	216047	231407	181781	180837	294536	175043	149763	233738	111535	134319	156896	295616	220070	210726	119845	151757	175504	169492	85667.5	191682	177442	177048	176442	191696	134119	200638	142500	191883	233238	156068	151908	227697	145553	253390	230808	244263	161836	195421	150299	151964	104530	313926	308568	202230	182533	86450.8	192588	253277	146099	236349	279246	185865	134374	160485	168806	166528	151754	135048	107226	186046	125564	171177	193745	142779	197953	162397	112416	153702	202860	109103	121202	143952	210094	132493	156843	172457	116612	166566	238623	188393	138005	279384	288681	257435	192641	152844	210165	182125	131527	110149	152629	343237	222623	125302	199403	357784	209284	176820	121416	147929	247935	111294	160093	188114	146161	141643	147339	229735	149958	239929	187452	140399	109915	103314	200465	157294	162361	121592	131353	131026	146966	210616	178093	145012	127649	175773	142406	217140	167921	145164	152538	82731.6	129728
O14828	SCAMP3	55780.6	52550.5		78250.2	14483.1	10255.1	133924	65624.5	27666.9	36808.1	73636.1	48623.4	72449.9	123321	75995.8	39993.4	31464.8	29224.5	28001.9	44991.9	47872.5	62473.2	40293	37668.6	44854.7	98680	14882.9	76949.5	66237.6	18246.4	99556.1	58689.2	62699.6	40959.4	25534.2	21991.2	47050.7	41681.2	62866.4	17938	32920.1	26480.2	63373.9	40693.8	25318.8	59553.9	39205.6	24115.5	58813.7	43131.8	34619.2	30920.9	27807.4	90997.7	78869.3	24774.8	59382.9	21211.8	84908.6	19743.3	68276.1	31297.4	36919.8	32639.4	73574.4	13044.4	54776.8	26984.4	88342.9	15945.8	48742.2	50141.8	40116.6	26850.7	63324.4	47367	46591	20799	21203.1	34792.6	60098	18144.5	71426.7	49989.7	47111.5	50705.3	95376.9	23198.5	27000.7	24383.9	41219.3	27878.9	31134.4	16249.2	35646.4	34614	83350.9	34950.5	99150	29126.6	34760.4	20863.4	45028.8	46266.6	77858.7	38712.3	31912.5	36918.5		19591	52301	49361.5	25509.1	44238.4	61433.3	34613.5	15663.4	78572	51342.4	45221.9	48418.5		75415.1	90927	25156.8	70432.2	26166.1	64699.5	23887.2	60076.9	15665	45241.2	40826.4	17918.5	20422.6	101523	74144	30758.8	21078.1	15238.9	45818.7	44716	16936.5	25761.7	14865.5	25442	11604.2	47494.9	31130.3	96563.6	48002.5	30186.4
O14832	PHYH	71334.8	80806	115389	183107	187896	81747.2	59233.7	17563	165878	75781.3	34169.5	156121	193989	316470	63130.3	81307.9	128558	67246.4	304081	70138.1	203591	162786	145951		47098.6	66901.1	86048.4	177763	38054.8	130459	28463.2	32674.9	31973.1	65976.2	193428	88268.6	43496.1	40727.7	231140	92449.2	56620.2	78813	357849	81324.9	35182.1	35957	31084.7	227613	53733.7	35263	74805.5		65913.8	69483.3	375347	64352	72504.5	96222.5	46498	46307		88433.1	39920.4	54004.9	58818.4	136567	58969.2	63441.9	51435.7	77116.8	41029.2	58035.5	26723.8	51098.7	27064.8	31792.5	41300.2	72461.8	63847	45739.4	35681.5	105602	59215.3	99293.6	17090	36693.5	37082.7	79107.9	98338.5	39744.2	50569.9	160313	281245	130178	65189.7	80886.2	76852.1	10507.2	52061.1	127195	124208	66365.8	106970	54862.6	48665.1	104037	182596	24130.3	65730.1	43218.4	59594.4	69467.1	160818	139366	42921.8	47071.2	174574	40354.6	212529	70004.7	50405.5	52684.4	32452.4	92272.2		131912	56311.7	33801	40094.2	51837	110843	63385.1	197820	152959	55651.1	14318	44237.7	160858	43437.7	104568	37926.5	55086.5	156517	45670.5	118143	28746.8	144155	31048.9	64023	47130.6	110669	155897
O14841	OPLAH	32807	27278.5	59486.6	30756.9	617435	35114.3	4947.85	24341.8	31407.4	25736.5	15335.3	17743.6		32164.1	12721.1	38736.7	102996	23749.4	31684.1	2974.13	47350.9	30760.8	53309.2	41768.8	38693.7	22766.4	53955.5	43978.6	47035.5	63579.6	61315.1	32108.7	18379.3	39996.7	19560.8	35101.5	47746.3	17980.8	48131.9	31025.9	96855.9	3574.41	39464.5	65470.4	26018.7	128610	17702.6	34538.1	43084.5		34667.7		59919.5	24272.7	44896.1	67231.6	91675.2	34297.5	35313.1	11858	21540.6	58317.3	13117.2	111020	14922.2	47372.5	16447	74191.4	27836.9	58032.7	13480.2	39410.5	35926.6	83122.6	21901.7	43445.7	34550	23694.6	334518	53765.3	46720.7	54441.8	25711.6	50593.9	23622.4	47554.4	36022.5	75746.4	25886.8	31462.4	47403.8	14763	38083.9	71844.3	86667	38379.5	44717.8	15976.5	51744.4	14015.4	7662.43	38088.5	16302.6	59020.3	14704.8	12127.5	70065.1	103172	105002	64702.9	36383.9	40019.1	63025.2	58738.1	52011.5	29622.7	42575.7	33970.2	128599	122421	17207.8	55446.6	84807.1			43161.2	55264.5	21344	34615	31657.1	80304.8	53231.9	9759.52	15408.8	26069.2	32000	84391.5	23183.1	19265.6	76894.6	51669.8		18500.7	8380.45	27958.7	41142.8	62998	69740.3	105132		15847.8	76013.6
O14874	BCKDK		15482.1	18161.2	36355.2	39364.2	22081.2	44472.4	1230.85	20864.5		10213.1	13385.4	25442	88358.5	39993.2	26016.5	47172.3	23625.7	29600.3	3788.24	55208.7	16543.7	34555.5	19573.3	34534.2	76708.6	54257.6	23170.7	24206.7	6619.17	35349.1	42996.7	20743.4	7938.01	49680	16094.3	16220.9	21279.1	44174.6	25694.3	22834.6	28750.7	37167.5	27364	29377.6	13502.9		28897.8	29948.6	101506	31930.2		40135.9	67303.4	51942.8	22501.6	16226.3	35932.6	31158.4	70621.8	28468.8	52129	29929.7	14580.9	22338.5	46595.1	5994.15	21667.7	26879.7	31671.6	21160.7	13378.3	12022.8	107744	31830.6	11168.4	41389.8	10974	17546.7	58951.8	16411.2	48210.4	33627.6	11450	65494.2	21527.2	18614.1	13484.3	24908.7	69955.2	24476.4	24546	23544.3	26260.7	42177.9	19096	13936.2	369217	17686.6	16984.6	40703.5	38202.3	30994.9	13606.9	23180.1	38647.5	13151.1	23353.9	34933.1	25695.4	20609.7	43802.8	33245.4	22842.3	77218.5	34376.6	32083.2	17479	19345.8	20348.1	13470.2	35052.7	45766.3			25360.2	37273.2		24189.9	28926.9	103352	16828.1	162432	14757.4	112995	180968	16197.9	17419.5	14556.1	25465.6	15614.7	114704	52331.2	36651.8	14782.8	32599.4	23365.5	21319.8	11859.6	69087.1	7589.68	22292.5
O14879	IFIT3	2.28278e+06	360896	47727.9	123475		454439	1.21187e+06	192331	84087.8	766650	189303	379131	1.10581e+06	102259	734465	378256	308296	47773.6	549054	994837	2572672	408311		38759.2	1.19767e+06	24591	1.02336e+06	472998	958713	806951	316575	754903	56260.9	615911	27383.6	51086.5	703073	678177	334654	809520	518274	1.32209e+06	1.79365e+06	1589123	500916	17373.4	126454	2279342	5784246	34222.7	187942	58662.9	879270	2372907	1.33978e+06	646254	1.03709e+06	1.47729e+06	766691	111766	46064.4	2.03424e+06		700064	21926.3	71594.7	8711.31	283107	1.30838e+06	2582679	112816	1.06699e+06	60723.8	43213.8	6617.08	335544	7766.17	72249	43917.2	46396.1	2859.75	2801.83	15505.5	267867		13283	55882	346811	36316.1	77528.6	34946.6	39998.7	15685.1	542414	27836.5	18868.1	16875		56511.8	635871	740028	1.21218e+06	2.10475e+06	21666.6	561789	21206.7	543258	589121	57993.9	679761	214250	980283	71199	5199049	259104	109329	1.32641e+06	32466.6	204159	3.29636e+06	1.14315e+06	299268	456248		45802.9	647821	291042	154137	233778	299749	427413	111487	641172	1.99918e+06	333757	260813	71864.9	45774.4	38345.9	18445.1	88675.8	5217.47	15327.4	33184.2	17294.3	21855.4	76128.8	9685.99	2163.86		41011.4	9798.54
O14880	MGST3	11249.8	109396	12638.6	85108.7	26402.3	46968.7	79194.2	103842	36359.4	97757.6	58733.1	89930.1	85131.3		82211.8	75933.8	88524	18086.3	31097.5	52524.6	186982	43548.4	92218.2	39531	174901	94305	29394.5	164004	34567.9	37077.8	150994	66150.4	53730.4	80156.9	83291.4	27736.2	87737.4	50990.9	94259.5	69901.8	69599.2	106784	116556	196440	89460.8	74062.8	106552	43608.6	115555	36365.3	169803	83312.6	135806	92105.5	123028	44858	85307.6	53335.8	122235	63132.6	45531.7	94359.7	100768	82290	121860	25620.5	83572.6	33632.6	42902.9	59148	50856.8	74026	32097.2	40054.3	95447.6	36865.4	47875.2	23932.6	12376.9	88756.3	109401	66880.5	81342.8	46230.7	112652	130880	55136.3	22485.3	57710.7	18349.4	36342.5	43573.2	49038.9	67864.2	65172.9	27419.5	57992.3	59384.9	49495.6	126600	69149.5	46135.2	118904	71589.2	139887	22751.8	59661.3	58093.4		31762.3	74173	35592.9	81053.1	71022.1	72652.5	32081.9	27746.3	61513.8	45691.7	70927.1	116175	16768.4	119745	47813.8	8686.53	41928.5	42663	206572	82548.4	124605	74172.2	85900.3	90654.7	31523.7	55220.9	82731.9	35558.9	39851.6	53334.2	33816.7	31279.4	37902.2	141216	24530.2	34273.2	85585.5	52396.2	64440.3	65909.5	68578.1	94289.9	72483.1
O14896	IRF6				88200	18736							2548.35			351641	397095			2785573				389243				715032	591021	113444	668268				208992		1.54466e+06	847668		2645436	3567378	955722	1.77697e+06	5031.08	1.00341e+06			384061		775289	646402			4.97152e+06	820174	1.56139e+06	1.38127e+06	895486	1.69828e+06		636756			637456			4.27189e+06				2.95447e+06	482538			802459			845553	129056		2831.92		2.9183e+06	345763	385307		1.06088e+06	550271	134630	465536	418879	932742	1.00536e+06	1.31067e+06	3.011e+06	1.53368e+06	660254	1.3797e+06			4.61092e+06	3851626	4461773	3.99455e+06			37130.2			1.04053e+06	1734137		1.03929e+06	1.84235e+06	662248	343008		2804998		1.54368e+06	2.22921e+06			1054391						691898		1484635	522961	5.59923e+06		1.66529e+06		323415	456129	1.15904e+06	2.15634e+06		263780	1.87506e+06	907744	495284	1.98292e+06	2.66499e+06	801696	3.06048e+06			1.64795e+06
O14907	TAX1BP3	93696.7	4301.69	6610.64			13851.8		33652.4		13395.6	38384.2	11325.4			13353.4	23791.1		44794.3		18205.2	8338.51	2906.12		41069.5	6140.57	16635			18230.3	11377.6	17075.2	15765.8	39057	28389.1		5527.91	15160.4	12392.5			17507.3				39052.6		19936.4			62521.2						9694.22			15575.7	15022.8	26851.4		7693.04	24231.1	25678.8	4620.92	7901.38	13962.1			9824.3		13313.3	11850.6	18091.1	12633.4	4624.57	13759.3	35685.4	8737.36	28267.1	11773.3	15161	8612.17	48064.2		9212.57	20421.3	15373.2	15594.3	8402.52	17845.2			9169.95	116267	13375.7	15318.1	13622.2					8190.1	17372	3480.57	11747.3		66171.4			8658.49	5614.02	6294.51	6987.72	19353.1		39792.6							57034.2	5032.4	13220.2	44570.8	10938.6	25772.6				8966.6	20480.3	40545.6	26615.9	7789.33	15006.1	6619.72	7928.91			12704.7				5440.33			13193.7
O14908	GIPC1				96710.9			48847.8	21446.5			17976.4	20952		345308	18032.2			97378.5		20043.9		15939.7	5757.73			10620.1		53552.9	11881	12920.1			18720.6	12680.1	26844.5											44606.4	12752.3			19861.8				40610.3	21286.9		17284.3		12365.6	139958	49522			10487.5			58103.4	156758					12626.7	2705.84	12505.9	10910	282421			85833.3			76503.2	49662.3	13720.1		80814.3	52860.9	26381.6	23543.6	13755.7	78858.3	78621.2			116665			51243.4	196704					14652	25637.2	7402.35		15363			44593.6	12718.6					19627.5	28643.6							32584.1		14473.3	9486.14	9002.81	176140	234822			10651.9	10205.7	128141	9253.96	8060.67		5761.69	24816.7	116132						12767.4			7245.99
O14910	LIN7A	126212	101644	8687.29	314930	163290	88820.8	58524.7	14754.2	41906.9	156282	38430.6	68511.2	91111.4	231488	95276.6	47393.9	60576.2	131117	55186.4	167076	113261	102288	114201	49991	96019.5	154481	54238.3	50199	86939.7	34903.5	105371	111636	78943.2	68869.9	80179.8	53183.1	81094.6	64223.5	58283.2	117946	76608.3	100657	42384.6	105838	63542.2	93086.9	53693.7	96411.7	83431.8	58453.1	72891.5	50407.2	123737	71262.5	116054	26955.4	77568.2	60959.8	39505.3	79140.7	85163.9	183429	62810.8	114135	91741.7	67986.8	106794	59583.3	43583.7	134186	49037	64757	115597	59198.2	84786.1	49461.6	79968.3	70081	50861.8	66541.3	78724.6	123602	105815	53305.7	95779.4	52391.3	86230.4	128410	108664	57334.8	74204.9	61556.1	101445	123729	71368	89366.6	85462.4	37508.3	69699.1	72110.3	71494.4	186571	99874.9	99676.2	49462	113852	75437.8	58720.6	90515.5	94282.9	87866.3	97313.3	56438.9	117012	147873	124314	148059	96628	78167.3	113658	110462	163489	82960.1	45723.2		85070.9	88836.2	103812	76382.6	128084	61260.1	55062.4	62200.3	67402.6	61472.2	74273.8	100238	70308	57224	85624.3	96549.9	67690.7	153994	16758.7	72590.1	79906.7	134773	102083	45644	56956.8	52454	80270.9
O14925	TIMM23		8936.76		10757.9	4945.99		8596.95	9971.3	5016.6	8285.6	13906.2	14014.4	5722.33	23296.8	11039.5	11055.6	11178.2		3980.6	32197.7		3418.81	28521.9		5215.85	18107	12840.8	38263.2	10366.8	11930.2	5796.55	3005.06	4714.1	12655.6	9289.74	5865.4	12608.4	4789.81	8332.2	3926.44	3414.01	1782.17	9476.83	5515.61		18297.6		6085.97	24067.4		7835.71		6918.99	3988.7	8792.88	5000.42	13841.6	15036.7	10950.3	16297.9	13026.1		3507.57	6304.27	4810.74	10764.2		5850.22			16353.5	14235.3	6394.07	5828.65	11009.5	6809.61	11427	11563.5	12265.6	7479.27	7963.73		38872.9	20709.7	7229.63	11226.6	28243.9	8128.35	21512.3	11299	12695.8	5676.12	13666.9		7320.16	14933.9	7771.89		7197.91	14614.2	12055.3	2863.96	4248.79	20631.8	16793.7	3903.54	4805.68	3603.77	9479.12	3623.59	13015.2	17334.4	22919.6	4785.94	14705.3		10104.4	18587.1	20427.5	5711.12	19470.5	5577.98	11040			2887.07	4847.35	3902.49		8071.55	26985.7	11955.7	13058.3	17167.8		11947.1	10088.4	11768.9	7127.6		6089.58	8104.94	12582.4	3908.24	6228.16			34375.7	8226.8	19648.3	9907.29	4373.02
O14929	HAT1								18518					46273.5															64038.1					72435.8	29829.1																			33577.1				50548.6				66610.4			23871.6											55661.6		34305.2	31434.9		48774.9			69762	25718.8				16613.8				31131.9					56546.8	55477.5	49481.2	23077.2	47955.7		32704.7		24882.1																					59501.5					23122.9							40126.5	31003.7					33359.5					38316.4
O14933	UBE2L6	114962		72094.9			8130.32		4214.24		36607.3	33742.8	23936.2	52503.4				72949.5	29134.3	31504.1	64372.7			39106.2	98096.6	103944		52408.2	7355.85	73790	35662.9	52806.2		39350.1	15432.5	63397.6		39896.6		35700.5	1072.71	56588.4	50625.5	58493.1		108595	33984.3	30111	134624		129023	253492	24975.2	58590.2	192058		44155.2	69332		52379.4	50143.5	112464		62801.9	88228.1				39086.3	112937	78797.5	133234	1343.58	49085.2	49822.9	52347.7	23066.2	246410	31444.4		22578.9		50007		2502.12		44768.1	59886.6	23063		22076.1	65599.5	122016		17329.1	46227.1	28538.3	46977.3		46416.4	20310.7	37456.8	132132		51364.3	15178.4		93341.6	98239.1	127985		137291	128549	795.386		139768	158132	54899.5	69052.8					95922.8	71394.2	41197.5		46543.7		100841			17372.1	68933.9	70706	52580.7			22095	35780.4	4356.72	33910.9	169774	59575.1	46516.9	28173.4		92723.4	138059	25225.4		14569.8	18136.7
O14936	CASK		31851.3		77355	52705.5	10706.2	41352	28565.9	9850.11	29967.2	13543.5	16639.4	40091.7		23160.2		28085.9	39961.2	26410.4	18975.3		40504.9	74442.7	35780.5	51125.7	49433	65911.3	16483.8	35131.8	16728.6	53164.2	31882.4	15909.6	27637.5	13612.8	21759.5	31124.6	10218.1	12321.9	17819	7313.68	20936.1	30429	21729.1	44671.5	52454.8	25574.2	12910.5	35422.8	7328.28	18339.6	31751.8	28598.2	22491.3		17013.6	28967.5	26987.8	31854.9	20047.5	33366.6	61732.3	39757	23534	32854.9	24651.4	32690.7	17911.3	5913.37	39292	10709.5	72950.6	23551.1	20185.3	27256.1	11407	16786.2	26756.4	24409.7	24445.2	25512.5	24895.8	35201.6	23296	39179	14315	8579.23	11202.4	40394.1	18464.9	30029.3	26279.4	28348.6	20363	11032.8	39168.3	24060.4	24352.6	13256.9	24899.5	17247.6	45952.4	27282.3	32973.7	22522.4	65074.6	30039.8	6557.56	5992.9	14176.1	33785.5	22626.2	33841.1	62842.7	28527.6	20802.8	44164.2	27287.4	37277.1	35345.9		17884.2	27821.7	50198		52175.8	17829.8	75456.3	11835.5	79940.8	33791.2	28464.7	8147.77	29834.3	25180.6	28655	24741.2	21544.3	20755.6	25150.1	24657.9	26659.2	39931.9	26010.6	6037.32	26982.4	30563.6	55177.1	23520.8	18265	32664.8	18626.1
O14948	TFEC																											13407.4																12114.5																		9730.94																											4719.58
O14949	UQCRQ	57787	89743.2	28015	203414	135741	51342.4	32691.2	25716.3	116963	56390.4	43825	55489.7	106924	519258	90208	58980.5	112592	303387	89793.2	64394.3	30242.7	68500.4	162219	61797	74373.8	234479	93500.5	95754.1	165487	68183.8	126074	58674.6	74469.6	87733.5	127430	70756.6	116490	186089	211422	77630.2	127093	101156	122481	74303.9	53978.1	87580.1	30771.6	22007.6	172544	63838.6	155504	34348.5	70971.6	103316	132732	42415.8	64066.7	89509.8	91970.4	113239	100727	114282	191293	47981.3	283284	52616.3	95954.2	50773.9	6840.36	123111	217510	67941.5	36437.2	54015.8	58610.5	72710.3	61813	23413.3	34014.4	52651.5	55278	49006.4	60381	43921.5	39952.2	132683	77235.4	33793.9	92297.1	135881	68090.1	57561.7	104874	54044.6	80131.4	59340.8	40550	44341.4	121462	102920	112033	90373	89241.2	118184	84893.1	74214	361193	93008.7	16220.2	80024.3	75355.9	254951	71724.5	138726	137455	43151.7	125186	112233	152121	93899.6	110764	56092.1	107341	58613		23112.2	39227.7	70417.7	54457.5	66747	76390.1	73208.8	122127	47599.7	177205	81841.4	43631.9	54609.8	62422.5	43726.5	69839.5	62319	53996.8	37775.6	263292	99625	50400.3	103092	45773.4	123856	64865.8	190191
O14950	MYL12B	1.16559e+06	1.42397e+06	2.09292e+06	274684	1.02778e+06	935722	985215	1.6682e+06	732723	782262	853806	475496	827875	1.43356e+06	983816	1.84529e+06	1.25325e+06	1.8339e+06	841618	1.63916e+06	1.15723e+06	1.00896e+06	542399	1.03624e+06	1.43842e+06	591673	1.25367e+06	815160	697351	777341	831984	1.26716e+06	578089	899700	1.09556e+06	718254	820996	2.09531e+06	695955	827476	637796	751877	1.09693e+06	1.21409e+06	895298	586189	1.46087e+06	1.49558e+06	1.34176e+06	1.51059e+06	1.00673e+06	1.69052e+06	827592	1.27621e+06	796100	589400	780186	539327	883292	906480	2.02667e+06	1.29595e+06	911349	600665	1.76909e+06	833946	1.91221e+06	1288313	957335	556040	1.0004e+06	992764	977170	680333	925259	729106	462996	1221520	1.80932e+06	588815	1.14528e+06	817820	1901747	611531	1.67685e+06	482519	692144	1.79069e+06	1.08151e+06	905456	735202	1.25544e+06	923196	746588	669343	1722862	893810	1.13145e+06	855118	571845	529534	590936	760836	1.21444e+06	553624	1.39467e+06	917386	924869	1.83899e+06	1.07125e+06	767964	632258	865871	717475	437192	1.17254e+06	602009	996790	1089246	554220	1.19131e+06	1.34066e+06	613120	1.86282e+06	3.27446e+06	698670	930988	1.01475e+06	563294	856527	821674	735406	1.0355e+06	605773	1.01998e+06	1043701	1074433	616756	659440	729334	562546	629466	851128	1.28283e+06	1501585	1.48732e+06	943369	1.04202e+06	521243	2.29279e+06	706262	734732
O14957	UQCR11						2311.69			2247.73			6051.88																	880.992	12185.7				12074.5												5475.63																	763.81													1472.85				5353.06				8231.53		6648.5							4449.65		1782.77		4618.38	5033.25		7657.01					17914		359.688						7571.1	1509.63			2424.24		5362.44													2438.76	3061.47	1245.53					3298.17		1417.2											41956.1
O14964	HGS	76876	40895	61772.4	95476	35923.3	26705.7	108612	62044.2	34067.2	48975.6	49572.7	48865.2	45098.3	80757	66518.4	44857.8	23030.3	55127.9	26498.4	70921.6	37307.4	19543.2	28214.8	54927.1	30471.1	39330.6	45951.1	32894.1	36630.6	43827.6	51555.3	42307.4	46985.4	27534.7	32664	29108.8	50076.4	31508.3	46799.3	24661.5	35034.7	29115.2	37048.7	29512.1	33811.6	28684.8	38071.4	50554.4	37432.1	39418.2	34925.7	50837.5	31614.8	46381.4	38043.6	34782.7	42948.8	26946.7	51425.1	26847.4	30886.3	57045.2	41024.3	39252.4	57967.1	22088.1	59264.4	26976.9	38794.5	21135.7	67032.5	55618.6	34276.4	21498.4	55716.8	40166.8	37685	42382.7	52309.2	36993.6	50860.3	26493.6	77532.2	38647.5	79010.1	18838.8	34158.7	84065.7	45163	47511.5	38677.3	44279.3	42746.6	22806.5	22301	35484.2	57368.2	53473.4	66458.2	31034.7	36542.6	34179.4	43232.5	40842.7	32224.8	43955.4	45607.3	37453.8	49747.7	26699.3	31115.5	19085.4	13929.7	50740.4	35317.1	51351.5	37106	53031.8	39664	35036.6	49262.9	23790.7	46103.9	34809.6	56675.9	49533	59279.6	57173.3	39013.8	64736.8	37792.7	32090.5	39545.4	34303	32561.3	69456.3	44540.5	39923.4	37660	24314.8	46998.3	44453.8	29861.7	46758.1	55491.3	27848.5	48796.2	33707.1	41209.6	34234.5	32839.4	19301.7
O14966	RAB29		9403.6		3064.5	18292		36478.2	20153.9	15116		9056.36	25477.3			48442.8							32963.6	27923.4			34000.1		28290.7	5352.27	10390.1				18319.9		2202.96	19658.2		2191.94	2773.25			41515.9			8279.82									19602.9	2257.34	28158.7	23851.9	17269.8		53278.7			18739.6	13367.4			926.953			4998.71		15972.2	17668	2308.53	20221.6	955.545			19230.1	17009.8		31659.7	32438.1	8615.87	9159.62	36426.8	13908.1	5930.05		1603.09		7089.74				19419.8	20164.3	7881.99					45274.4	27067	61625.9	8650.27						22537	42119.1			2285.2	22381.9	16169.3								1789.11			2482.26	3967.2	14093.7		11346.5	13363.4	6124.84	5406.7	22959.4	14788.9	3271.06				6925.13				884.178	24015.7		26762.7
O14967	CLGN	39646.6	15412.8					36706.8	12106.5		13264.7	26361.1	6592.59	34177.6		23819.4					9436.92			10330.2			25887		18914.2	8585.18	7951.33	19066.8		31523.2	11718.4					10276.7	104228			16214.6					51264.4						14858.3	5496.14		34585.4		13170	12193.4				17017.2			13444.4		15720.9			14984.7								23431.3	4726.46		18843.8	16298.9	15617.9		7479.22	14399.9	43696	10195.1	80326.6					34405.6	8676.48		4103.17	3644.93						37047.1						12916.8	27173.8													28554.1	27582.3	12312.5		29727.6	9675.98					26792		2640.35	2144.77			19833.8			5371.01				24348.8
O14972	VPS26C				13568.9		7185.12			1566.12		1190.07	1374.89	5284.49			2674.13		2858.34			2491.95		8019.58	4154.44	2914.59			1047.61	522.069			8631.19		8335.95		5534.17	3233.97	1297.01		2144.23	4015.92		3804.6		3332.01	3028.18	1457.23		1333.6		2026.92	5856.67	1695.5	24146.4		1235.65	1471.47		8826.41	873.206	5304.33			7718.98				1206.36	10058				7062.17	1988.25	2407.43	2207.22			2155.78	5555.6		4406.52	6679.5	1687.61				2624.81	647.178	3434.38	2194.51	7133.63	2900.27	3735.76	1289.05	4543.31	7262.4	239.265	1214.68	2063.2			6042.41	6908.79	4919.58	22070.2	2301.05	566.261			9879.49	2196.54	5659.77	5392.93	2586.06			2168.51	2859.2							3466.86			1997.18	714.879		2160.58		6176.06	2884.87		1340.9	5941.97	1671.15	1534.02		3282.81	1371.96	2230.17		13066.7		2691.37	2594.44		2019.4	2126.13
O14974	PPP1R12A	9931.1	12565.3	19699.9	72987.9	18071.2	6411.44	20514.8	17992.3	2768.49	14661	20660.5	22146.3	13681.7	48075.4	20506.7	12651.5	16665.5	14749.5	6861.41	8695.38	9437.04	18393.9	25334.9	63323.8	9706.99	25166.9	19178	4616.96	18087.8	27598.4	14635.6	9744.32	12532.9	27245.4	4079.03	8723.32	23942.8	9844.64	16409.1	3469.06	7250.99	10185.9	1945.72	7556.18	19110.8	6163.7	19189.7	15563.9	27530.4	10891.6	3341.64	56347.2	14776.2	31409.7	7641.95	7354.69	9402.05	18748.5	13157.9	17710.3	81130.1	22131.9	69432.7	8610.67	42673.1	5621.91	50334.3	10096.9	24722.3	9418.04	38829.8	34970.8	15010.6	8270	16666	5641.11	6273.44	7688.53	8973.45	12480.6	16042.8	4890.72	12163.6	4958.82	23009.3	3931.07	11342.7	12523.3	15889.9	9847.79	9610.95	13899.6	13020.1	3594.72	7673.34	6640.51	15474.5	26738.1	21579.4	10357.3	7099.4	11765.5	8337.6	49754.8	7119.48	34161.2	11181.9	24049.7	5911.32	8079.25	26352.4	11481.2	1259.83	16232.3	11541.9	25240	32021.6	11495	18629.2	7337.02	6655.84	3718.24	8167.07	35736.2	5642.67	6954.58	16340.1	23937.1	17787	23468.3	8074.45	12907.1	21515.8	9708.55	15783.4	15340.1	22510.4	6967.81	11110.9	6447.88	6649.8	10402.8	8412.74	10357	9163.7	5624.73	12996.8	6240.85	6935.46	9995.86	8890.34	4029.38
O14975	SLC27A2	335529	208761	96453.2	107432	92920.9	164826	37846.3	15978.5	123039	74158.6	16751.6	165522	51572.6	44427.9	118727	143607	132012		80521.1	634837	175954	236351	116915	38735.5	76452.3	34157.5	17479.9	95216.4	58139.3	38504.3	26075	117229	44830.4	44864.8	153139	70748.2	43643.8	89355.9	235687	238355	148507	123852	148384	29375.7	82223.3	283647	28702.7	46085.2	51941.5	85611.9	84262.1		107385	38546.1	95810.1	112831	24904.3	279152	46511.3	55980.3	113625		123546	25992.4	46989	60472.8		139498	102511	322941	82263.9	150674	76031.3	113908	30071.4	91859.3	52555.3	34803	189064	101083	33467.8	82566.3	42560.5	118985	109119	68566.1	126967		59270.7	45903.3	43505	15426.7	198893	152728	143628	161414	70963	128652	41927.9	39091.4	52065.1	45607.3	159643	68800.4	38496.9	118019	105451	47330.3	71033.2	61125.4	55372.4	114609	149385	81318.4	39045.8	51367.4	46480.3	71051.4	205837	139913	60562.5	289326	31241.3			95260.7	21847.2		30827.7	60921.8	107465	53290.9	56816.5	81911.3	102655	19859.4	32541.9	105550	90037.4	83929.1	42491.6	196087	179145	24222.4	111555	276852	57184.7	47913.7	63658.2	111433	43573.8	234369
O14976	GAK					19324.7				2634.82	29458	29314.7	4664.44	21761.6		52014.7		6766.6	26930.4	21395.3				57780.3	17199.8		71107.6	23560.5	41894.9	38114.7	31858.4	51532.7	32726	15220.5	6661.64	7312.49	10125.4		28079.2	16739.2							8328.2	30761.4		32003.8	15367.5		24235	21062.2	55628.5	33943.7	21139.2	25854.2		58214.6	3061.26	8505.37		32294.8	23398	53504.2		20451.4	5690.49	36352.6		64992.7	15360	11545.2	18740.8	29756.3	14850.8	14769.4	10095.2		18484.9	18257.4		21530.3	42752.9	40708.6	23156	34302.6		26643	22967	19734.6	28327.7	33564.6	23054.7		22792.3	19828.8	10096.8	17968.3	25768.4				11165.1	3202.08	32068.1	10901.3		2975.96	13122	56256.3	6708.77	12453.7	7928.49	47464.5			27204.2	30182.3				21878.4		5120.81	36574.2	17373.3		25200.6	26357.5	36186.8	18805.9	15102.1	26724.1	14776.8	37765.6	3931.17	22610.5	9864.29		18944	15283.1		20057.5	15197.2	16725.2		18010.3	13113.3			17255.5
O14979	HNRNPDL	137162	254680	264213	297273	149821	45296.6	337227	135673	43176.8	160626	121485	54904.7	149777	350842	74621	102918	84917.9	184055	68452.5	395904	200493	138650	100008	162366	84271.7	113380	183562	136237	82716.8	97322.8	178380	84624.3	263776	98650.7	85603.6	88403.6	52585.2	68933.5	54847.7	73862.3		69238	102907	127467	134527	99784.7	207697	234596	103152	152588	71899.2	186683	123790	171287	113299	87375.7	246355	211471	78210.2	164027	386020	113813	88093.7	60903	219683	69251.4	230681	61268.8	76873	40590.1	137712	107071	97134.6	76473.3	95727.5	49385.3	113885	190666	145578	42814	158136	51881.9	135174	77904.9	340828	80997.9	123220	169777	139046	63706	138597	56365.8	244611	43132.8	47314.6	245955	143742	267779	123536	155939	148495	162165	24885.7	108773	88609.2	95688.4	70162.6	50288.9	67105.8	100705	152790	93031.8	95362.2	61151.3	132599	169132	173166	117452	84873	97450.7	300773	159270	198013	106973	138355	95145.6	152497	308619	108061	419555	77856.6	79548.8	81686.1	70787	100890	207629	95951.8	54408.1	28818.3	44534.5	109501	72735.2	33723.9	26691.6	148511	51499.4	104928	63048.5	74924.6	214710	153683	77956.4
O14980	XPO1	17736.9	28883.1	30678.3	154723	99512.2	10830.1	29217.3	27446	7879.2	56788.2	29026.8	21898.5	36980	36526.2	21224.2	22055.8	13760	19892	28937.3	111625	29971.6	11027.1	16049.5	14186.8	44508.6	18318.9	28436.7	60861.8	12536.9	34706.5	35909.6	20288.5	23720.9	30314.7	14375.3	10923.9	24498.9	13387.7	20724	12514.6	16458.5	33949	16793.1	33684.4	19825.6	33509.1	18719.7	164392	14171.1	27520.3	20952.9	15667.4	26407	31614.3	61746.7	16394.1	34297.4	9614.81	39354	13842.6	18237.6	21011.2	23018.2	33842.4	49727.3	15834.6	34731.4	21573.3	32808.4	14293.1	21796.1	22255.2	7391.02	23241.7	36627.6	21879.5	27813.4	20330.1	14556.5	42645.8	24563.7	12260.8	49162.4	23601.1	25076.4	10541.9	15030.3	2455.01	15508.7	24061.4	18047.4	27253.3	11887.5	10574	11969	27154.6	28604.3	71816.4	19840.6	17083.7	22423.4	24247.6	21468.4	19367	23567.5	47089.2	25679.8	12137.9	6014.67	9620.88	44107.2	9157	8402.15	23580.3	21689.5	33390.4	7644.07	26917	28386.4	35566.2	43653.2		15753.3	14349.7	14082	39812.8	9649.59	45567	32122.3	26686.3	19055.9	16360	29625.1	26301	17669.7	28746.6	18625.7	22231	16158.1	4159.12	14222.1	17346.5	19547	25289.7		21681.1	9673.37	19868.9	20786.7	55459.2	16887.2	28306.1
O14981	BTAF1		14214.4								17872.8	16714									14474.8		5604.71	9263.6					26659.4	17570.9	12960.7	25237.7		18793.4	10769.4		9739.23											14344.5		24329.5					22411.4	20995.5	8460.31	26407.7	15686.1	24237.3		36543.1			23749.4			21029.6	22330.7			9938.86					19560.8				12457.4			21827.5	21692.5	3375.82		15431.8		20516.8		21839.9	15804.7	15204.1		7218.41		18212.8	6245.11	18423.6	2715.07	11513.9		13101		14881.2	21412.6	10167.1		16936.6	17363.8			6506.2		19204.7			19056.6	21100.6		27265.3					23610.9		19415.3	15580.6	21785.6	6938.16	16724.4		20265		15084.7	23424.2	27929.1	9887.43			14478.1		6558.86		7677.59	4690.42	11106.2	14964.1	27153.7		12388.4
O15020	SPTBN2	380405	293924	236541	2.245e+06	1.26808e+06	159858	203967	668337	175286	760363	204748	176348	334573	953979	189134	190861	439943	329295	252412	400475	446049	204406	191080	272048	189653	781317	253471	172404	463193	244185	442670	269584	839958	150140	402565	174874	193270	195481	279806	310672	526960	137068	116588	256313	345598	144195	336447	223821	247272	741162	607377	314894	177647	304583	552490	320509	256045	247506	275996	217069	594108	606950	398266	230735	438346	200933	366527	180039	520733	280019	1.00923e+06	480390	178068	211119	460294	190071	255169	229326	883064	161655	251750	173534	213735	259155	289729	304299	453159	172731	213841	293771	301108	230906	209156	157874	301524	205522	163670	333591	416316	114658	214690	203284	183436	1.18048e+06	166799	866643	237907	203052	192867	298456	230499	250413	256912	158313	372671	373123	135958	370024	236962	483274	983525	391850	410077	205415	192702	136020	319699	260844	418955	1.13447e+06	170996	152812	167962	217837	168957	535956	224538	234554	158014	184537	217398	245842	159514	171414	536375	224673	156388	206795	227917	399400	171617	249696
O15027	SEC16A	748446	90855.5	13388714	34576.5	55764.3	671718	362156	3.24926e+06	28755.4	693599	519709	72400.3	636528	166456	119427	381161	25442.1	1.69024e+06	798765	729783	1.25713e+06	461929	28681.7	36391	555327	2.83981e+06	826444	125909	1.09711e+06	56955.2	2.13573e+06	1.00553e+06	145240	24173.7	23293.9	1.11867e+06	1.06902e+06	17138.8	380205	2.22084e+06	1.06201e+06	850362	366157	622177	28537.8	715090	1.0635e+06	24254.4	566825	1.68251e+06	13436.7	4.50498e+06	877193	460865	25146.5	18674	406287	649288	131345	783474	1.33408e+06	1.11486e+06	1.58725e+06	1.86151e+06	40835.2	958033	1.44833e+06	686123	1617170	27041.5	691080	709303	1.23676e+06	735177	1.87267e+06	628832	192586	3.77852e+06	5064830	335242	1.39245e+06	808486	603997	498162	2.40053e+06	363137	366130	597213	817239	785828	714082	644862	331289	404149	28048.5	1.49103e+06	598947	4.06516e+06	889838	287860	474151	632520	451874	25799.6	460698	15904.5	194001	8489.41	30121.8	568828	50868	61522.1	26041	535197	573842	50402.3	345380	39596.2	267526	2.71408e+06	632910	419131	584005		27308730	1.00358e+06	976508	1.23765e+06	740393	1.10936e+06	640630	850761	72864.2	925613	899444	425413	1.20414e+06	571640	1.14729e+06	495460	860666	889122	291640	1.15352e+06	527190	352097	529522	643299	722967	42963	1.22137e+06	1.16843e+06
O15031	PLXNB2	65999.4	81172.3	99616.6	96060.1	244649	26026.8	75869.7	44653.4	32496.5	39109.4	48073.9	26786.2	42279.6	140630	75364.8	80699.6	30511	76077.8	20331.2	98022.6	41964.2	33565.1	19767	73929.7	24997.9	62520.5	132305	51360.9	55256.8	25898.3	63737.6	46183.3	48503	27927.5	61339.3	42039.7	30502.4	46439.3	71311.8	29494.4	13448	29383.4	37648.5	14975	50690.6	22801.3	48145.2	96344.9	42857	35467	18629.8	63598.8	40466.9	27572.5	33871.1	27343.3	26384.6	53767.2	31179.4	47344	76291.4	36633.4	26545.8	30773.3	15127.4	35374.1	63973.2	29211.3	62382.4	22845.9	68887.4	17607.1	49395.4	35814.1	54961.8	35008.9	24454.1	35613.3	54655.8	35197.6	43030.3	24727.2	75573.6	32878.3	36313.8	35825.3	46390	82421	13859	48872.4	43366.8	54117	36356.1	27408.1	91944.7	89717.1	24487.6	14412.8	45513.6	53457.5	34453.5	23730.5	34393.9	58998.2	26617.7	74655.9	36669.2	44359.6	68774.7	45543.2	29922.2	107437	24800.8	31782.4	24126	45925.7	48393.6	61156.7	44032.8	27052.9	66933.4	84492.3	41734.7	59193.7	85411.4	44750.1	49232.6	52714.8	34621.8	40523.6	28197	30098.6	30061.2	21910.9	37338.2	36649	38853	23473.7	24712.2	28927.8	37834	21438.3	53561.7	37422	69025	38105.2	44125.9	39099.6	23729.2	73587	38584.4	23249.2
O15042	U2SURP	354121	90437.5	166578	802342	811722	47031.4	129691	60248	107389	106822	58447.2	89749.3	89321.3	367583	182036	132790	91791.1	134638	97809.2	157049	823544	81731.2	86895.1	86254.1	560661	142110	98640.2	80420.2	98728.8	82340.4	131614	331243	209037	57981.9	50787.2	65033.3	75552.7	79430	69508.1	85347.1	85074.4	1.01613e+06	102246	101709	63556.2	45908.7	77076.6	81620	92588.6	94162.7	96639.9	116671	65870.1	106367	110237	78664.2	188772	111670	130815	172407	91880.5	123933	56065.3	126566	242726	107300	206442	79415.1	160548	193581	222354	129498	66429.8	98661.1	185544	56511.7	181696	131192	77981.7	92435.3	82709.6	79398	159648	76630.9	282900	57026.4	192943	73244.7	124010	131920	127092	67425.2	118706	31882.7	82533.3	148707	115992	325771	110563	86324	81958.4	124013	56764.1	123168	72577.6	296454	88318.3	87880.4	367422	124457	137006	70030.8	40315.6	64266.8	135103	142390	83908.4	170217	100349	668794	135221	124814	107503	103838	347033	105586	84556.8	71465.2	94664.9	178965	94043	46707.6	72972.2	58198.7	113458	286244	173701	120057	93279.8	59355.5	177999	63967.5	100766	44537.9	153687	58535.5	85986.1	100737	82365.8	122197	70629.5	45342.6
O15047	SETD1A	78088	294854		588311	176136	204901	91316.4		254191	88137.3	78474.3	145560	99880.3	601603	159141	169926	218776	71124.1	105484		327187	177285	123196	51472.5	118062	78761.2	98510	146753	96222.7	39890.6	44686.1	106065	66951.1	34717.2	354071	140753	165466	152703	408920	114329	81720.1	224256	163791	128892	103683	112311	74518.5		193185	113494			216002	111500	238324	125059	148181	342322	81037.9	80782	67833.8	450509	185408	60235.4	167098	203120	320100	90193.9	183055	170901	195587	107792	50378.6	140215	56717.9	68986.4	168410	87090.6	67906.2	113105	88691.4	186911	81264.7	76588.1	43555.5	184910	86333.4	127982	93542.6	190421	147842	51459.3	156930	222366	105119	91100.2	95251.7		65910.6	191804	193385	246339	177225	105857	55432.6	108790	93262.4	336046	129916	155786	116879	260973	105874	128847			263572	51334.5	180305	81241.4	81095	188091	211421		98917.5		61685.2		92703.1	47963.8	168281	55280.5	378506	127518	127697		88870.3	136839	91415.9	142100	120049	121578	307783	50973.2	234692	102984	271226	144600	100303	85244.1	45335.4	140523
O15056	SYNJ2		74046.4									52016.3	71884.8			102154	94308.4		41778.1	70995.9				29485.1	66835.4		52306.3	158095		33553.2				68622.6	63077.1	113106		60077.9						99917.7			59260	57981.5		59064.8	125844				244490			157279	243235	104094	89288.9	157582		125109	42962.4							194637	110022			29088.1		59830.3			47989.6	47386.1				72922.7	44617		84834.7	25483	73321.3	22558.4	147736	146513		79106.9	164716	124148	96351.7		143819	41523.7	81059.3				40401.2	30305.8		44244.5	73056.2	53869.5	194597	84385	28794.9	57766.5		157610	38567.6	82276.4			188467				102098		38242.8			79570.7	51444.3	36086.1	69505.3		48581.3	21009.4		58365.2		36807.7	78068.2	139306	41271.5	126310	91755.3	132534	44016.8	109143		43039.4	52688.5
O15061	SYNM	177316	726491	33031470	1.4326e+06	308787	9033466	138713	459648	60337780	8.02308e+06	445190	527989	247374	4.06822e+06	1.68613e+06	1.8078e+06	1.75895e+06	22677722	248401	348353	966444	3.10823e+06	458870	6.18951e+06	548558	336660	305652	151516	298669	400430	536054	907299	755608	159428	183686	13722447	2.54785e+06	3.38778e+06	928360	107133	581974	833300	1.75404e+06	5355027		479994	996776	973203	345121	1.11446e+06	1.68317e+06	1.76325e+06	983780	1.07137e+06	274959	509301	745598	901916	891898	1.66574e+06	668128	2.86667e+06	2372195	2.02732e+06	6149207	5073012	4424440	934446	911298	4698843	3.79421e+06	3.08606e+06	843989	1.29579e+06	2260649	443096	267807	44381624	32512066	761881	2859932	5953241	1.63726e+06	194097	8666511	514686	330978	703934	669237	1.03065e+06	849068	1.7734e+06	485781	2.19809e+06	827392	4.64698e+06	535164	11560000	631218	484584	564330	2.33309e+06	837808	33068	340914	569857	1.5151e+06	1242210	736617	616844	423118	720943	211823	349390	170863	5.81694e+06	35908.5	165972	263435	903918	14462207	1863401	801580	5706011	1.95565e+06	3.05434e+06	321738	300300	2337523	1.58817e+06	818743	947690	1.1236e+06	1.34971e+06	1.54579e+06	840068	434809	2450652	1.24767e+06	5.06542e+06	1.10146e+06	1.12365e+06	589807	549752	917456	901160	3.63713e+06	2.64675e+06	1428773	65910.8	8616778	2.28263e+06
O15066	KIF3B	1983764	2.12276e+06	19000276	4309893	3075782	2.89453e+06	1.39611e+06	14127908	6.56922e+06	3.04168e+06	7.29278e+06	908684	2.65041e+06	6549912	2361013	9631479	2.71205e+06	6957743	3.55162e+06	3159737	3.68817e+06	1.52136e+06	3.24307e+06	25797744	2263867	11973452	3.36606e+06	478133	4.5587e+06	2.42816e+06	9115893	4.33633e+06	8689903	2.06838e+06	3431943	4672321	4.64178e+06	3.5081e+06	1653239	3.19588e+06	1.62738e+06	3.35431e+06	1.12548e+06	2.73731e+06		2.07541e+06	4.37167e+06	2266808	2.41092e+06	7251678	1.26029e+06	19021782	3.34796e+06		843972	1.27056e+06	1.62667e+06	2.84718e+06	1.18264e+06	3.33011e+06	6.62909e+06	4937928	7038011	8155145	5326963	4.12817e+06	6.28028e+06	1.57456e+06	7.11043e+06	1.92959e+06	3004769	3.09294e+06	4951827	3.22381e+06	8113663	2.71513e+06	721350	16194664	22358666	806777	6.02989e+06	3.41507e+06	2.44845e+06	2.03601e+06	10423585	1.55432e+06	1.57871e+06	819015	3.3089e+06	3.34733e+06	2991482	2.58781e+06	1.39203e+06	1.64956e+06	2589056	6324104	2.40913e+06	17378952	3.58568e+06	1.04459e+06	1.92711e+06	2615648	1.83492e+06	3.76048e+06	1.84984e+06	4282500	2.45793e+06	2296507	933046	2.62446e+06	1.42317e+06	1394168	1.71334e+06	2107929	2430232	5143287	1.32657e+06	6.705e+06	1.17679e+06	7.79356e+06	2.72393e+06	1.82598e+06	2262165	71369200	40781832	3.71909e+06	3963312	5052424	2.86686e+06	4.3391e+06	1.39979e+06	3.70817e+06	1.45361e+06	3952558	3.99955e+06	1709147	5.12928e+06	2.47306e+06	4988233	2.23609e+06	3.74361e+06	3.71188e+06	1.12626e+06	4.98919e+06	2.30883e+06	1.42188e+06	2.19127e+06	2511126	2.9709e+06	2.09047e+06	5.09767e+06	4.90929e+06
O15067	PFAS	34693.3	31936.5	75719.9	136546	75912.8	49897.2	31397.3	38841.3	41203.9	43879.4	40093.7	56841.8	27792.9	217807	49241.7	45051.3	44062.3	124396	11396.8	18190.6	68652.6	19784.6	16611.3	33499.4		15165.6	17671.6		30309.9	29100.5	34385.4	16441.1	33059.1	20926.8	78529.9	26001.1	47989.9	29548.9	66553		115518	10809.9	52351.8	11388.4	28402.9	36446.8	30175		52924	64768.4	28915.3		22937.7	10262.2	2281.42	19828.1	13484	219874	85499.3	39013.4	40092.5	30203.4	38329.5	60784.3	33094.8	53063.3	52363.4	44566.3	65862.6	69232.2	43815.6	25905.9	56143.1	48735.1	56929.8	57799.5	42277.7	64833	71295.4	54060.9	52594.2	61272	59670.3	96375	56939.9	36498.5	59257	37387.7	36805.2	56786	32849.1	187628	27527	63534.6	48190.3	55786.6	53285	158488	69479.9	17232.8	26324	42168.8	21011.8	34709.8	8395.36	31844.1	29416.1	76479.7	52028.7	16685.2	20510.5	29851.7	6232.79	34168.1	33994.6	53479.6	22075.9	17229.1	70175.1	24846.4	31788.5	25649.4	33840.1		70781.2	16545.7	29515.6	43647	24414.9	55113.9	59564.8	24803.3	60696.9	86056.5	36403.6	42619.6	43169.4	45805.8	32148.6	33704.9	107921	182965	70011.1	35915.8	42639	23616	68994.7	64269.2	20927.8		34051.8	11647.4
O15084	ANKRD28	16742		19547.6	10986	15899.5	5168.02	27376.3			23914.8		27584.4	19139.6		13977.5		7055.81		8380.43	21343.9		8955.53	21845.1				20070.6	25409.6	15495	18737.5	17783.3		17451.9	7350.46	15454.5	16568.7	6477.04	9609.1	15767.2			10559.8	19564.7			14512.3	16493.8		10479.4				22118.7	25063.3	39619.2	17278.8	29430.9		10754.4	17368.2	8614.57	9638.04	15712.9	8757.6	21710.3	10567.5	32565.2	22129.5	26064				7575.84	13205.2	16369.3	12902.1	16538.5		14945.8	14391.5	11125.5	7217.36	16145.8	11136.1	12754.9		17205.2	7701.7	10701.6	10895.6	12338.6	12331.1	17047	7512.74	8485.41	9356.49	16971.7	23915.3	6881.12	12105.3	28509.3		17649.4	17386.6	6348.36	21331.3	23031.6	7191.51	13582.7	13953.2	10400.9	12783.8		9558.12	9073.8		16640.6	7599.8	12410.4		26418.3	13440.3	8502.81			24714.7	23017.4	22359.1	21545.1	29223.1	7734.12	12874.8	9848.91	15724.1	9423.05	14570.1	23282.1	7568.37	12516.7	11626.9	6883.04	10335.4	9223.63	11469	21657.7	14468.3	8990.1		11161.5
O15085	ARHGEF11	183630	118031	351158	215935	166067	141732	18572.4	15376.1	307006	336173	196914	317068	1.04454e+06	48064.5	4659.36	437571	82807.3	304541	352994	348247	308670	200851	224175	350040	145450	283509	522902	178636	230631	401526	714375	136000	185401	104285		122926	7345.2	208712	579376	583807	639572	205740	2156.47	180299	390204	102065	235617	595641	80403	494905	669560	417665	274760	459399	692096	300114		274709	352764	129767	142168	104864	1.02892e+06	184262	122669	208798	1.139e+06	240846	248911	1.40514e+06	345270	651715	152876	276898	167649	165371	10988.3	733203	433369	169684	188715	413207	220350	656442	137675		384483	111305	428302	114499	406108	197822	86974.5	287952	387690	110316	204530	270413	663375	102451	760716	296035	246794	381038		223783	152784	338222	69565.7	148399	285071	385045	373368	135018	316412	344515	86455.8	196659	292389	223341	477904	58377.5	376277	1.58046e+06	529631	373493	252245	514116	352089	265594	107842	147208	227687	459478	229540	171114	249948	188849	201756	141877	330978	574368	3065.01	130510	3812.97	444672	268704	174037	249558	193928	91922.2	383038
O15091	PRORP		4831.38		7222.93		2213.21				5132.72	3601.27	4465.59			2040.74				894.043	3715.77		1377.09	3260.18		3057.34			5083.26	2022.27	4724.93			2788.24	4938.03		3949.85	3009.67		676.469	5369.35		6588.26				3438.93					8429.58				4180.35	3883.58	5559.05	4190.56	5157.03	1478.03				2763.01				3409.81			6883.77	6457.08	3083.1	1440.09	1549.07	2734.88	6046.01			5417.81	4542.87			2651.98		5103.28	4336.75		5032.87	2493.76	2297.38		2399.06	2382.05	3373.68	4838.07		3194.99	5167.59	4681.72		3216.19			5210.52	1793.35				785.661		1264.76	3366.01	1810			2353.14	2478.09	5359.1	11573.3	4532.64		4907.72			1926.37	1587.3	6255.67		5103.87		2974.61	4776.71	4593.52		4020.27	4567.1	2353	2383.19	5256.94			3812.67	1506.61				9275.18	4693.72		4392.11	3061.05
O15111	CHUK															2614.36							3235.69						10154.3	4759.85	7910.72			4437.22	1787.37					3397.78																		9123.4			3425.87				5836.19				3242.83						2726.94		4435.71							6240.58	725.923													3885.26		5330.97						1205.56							2015.34							2348.28																1795.31		3179.15		3509.05									3713.73
O15116	LSM1	5629.9							2930.82			11541.6	3940.73						4132.3					1844.55				2185.1	10585.4	874.095	8107.6			2893.8	14155.5		5091.4	5986.98	1768.62	1272.86				5544.58			10269.9						6166.02							3351.35	846.041	9341.63		4354.27	3617.8	15056.5			3528.36	8524.41			26787	2914.91		924.604	2804.27	1850.74	9427.34	9030.55	4627.99	1166.52			6360.83	2034.52		4182.58	17533	1503.77	6187.25	1482.31	5248.4	5278.33	2362.68		16939.7	6213.45	5395.17	7912.78	11525.7	3540.71			2604.07	13154.2	3978.2	912.765			2327			5063.44	1829.94			1496.24	6976.66	7216.32			15018			11437.5							4643.75	3359.64	5149.03	885.379	7354.87	2790.48	3967.5	4509.17	4223.51	4749.84	7355.58		4281.84	2851.53				7024.17			8035.29
O15117	FYB1			16699.8								10816.7					18066.5		13598.7	36900.3					25910.9			8026.12						1596.97								420159	155704				302913				12954.8		24306							6325.22		32551.5			5282.61					12801.5				6525.08	1027.1	7281.77		141799				1621.87					221425			131965		307331									236440									16244.8			3284.14				21284.9		8569.17		357099					39815.9				9815.69			1010.42									173193		148096	7811.31		207964	38802.1	224517
O15118	NPC1	43775.9	15339.4	34313.7				60882.2		8919.58		18710.5	10447	9179.89		5011.52	11133.1	2976.44	11200.2		37587		10104.6	5840.48	7519.94		3649.41		13953.3	7656.21				13005.4	9673.01	23529.8	7684.28	11017		8688.59		12958.7	6361.58	14451.1			11378.4	11947.5		11220.4	9549.99	4637.99			8051.52	6141.47		5468.81		9284.5	9261.28	18103.4	4452.58	5769.46	12364.9	31970.7	2280.6	12973	7141.29	32210.8		15332.3	16716.6	8041.8		7780.39	11472.4	3567.53	21051.2	26490.2	13157.9	10815.7		11904.2	7476.92	8041.74	10087	15046.1	17643.5	24617.9	16214.4	8344.36	15536.7	8459.14		5224.65	21780	9360.17	19335.2	11523.9					7795.84	10042.3	56866.8	6969.29	8269.55		7866.38			12676.8	1319.85			5993.27	16325.7	17910.3		30785.6		8676.74	63046.3	48249.5	14260.1	10760.8	7921.09	8591.04	14558.1	1772.68	5216.54	7119.84	14305		10369.3	17994.2	7425.55	7190.08		12999.7	16927		9151.53	12461.1	1644.68		3943.33	15704.3	22576	27628.2	16445.2
O15119	TBX3				12880.3																																																													2374.91																																														5109.37											6231.94
O15121	DEGS1					351480								11267.5				5409.96											13105.9						55412.2			7692.28																34006.2	6579.47	24924.9	31716.8			13904.5	4900.37								3581.98			17844.8	28105.9			8263.53	4414.59				12282.9	3611.76		10253.8	15205.1	9890.17	5647.95	11398.8	13625.7	3886.7	23341.7	5359.4	16938.2	5737.26		14798.1		8511.2	9734.82	16287.8	29405.3	74322.4			323497	84728.1		9338.93					2609.37	4394.25		4897.44				8934.98				6084.12			15318.5	21056.4			14065.8						3828.74	4509.29	8574.32					45301.6	3652.51		30013.6			34231.6			84271.9
O15126	SCAMP1		35618					16347.8	25206.7	17104.5		23031.2	10546.4			7057.79	10053.3	5160.46				34779.7		12477	64113	25547.1			23859	14610.2	15885.3		26865.4	16510.6	31933.4	8671.95	15496.2	15447.7	16847.7	16508.6			11109.1				13578.8	28851.4		18871.1			30888		42561.7		12791.4	41442.8		12978.8	24335.4	33559		13996.3	25574.7	18887.7		30629.4	16812.9				29324.5		31820	13026.2	9065.22	24526.3	23408.6		11951.5	19072.4		17428.2	8771.06	27069.3	29522.3	26421.5				14432.5			2947.69	22945.5		28375.7	31622.9	13614.7					15101.9	14986.2		10222.8	6221.67							15216.5			32793.6	10473.1				12399.5			28254.7		29996.6	9849.05	14778.7	19775.1	26383.8	19838.8	8358.3	19091.2	38410.7	26558.6	13209.1	12391.7		6579.25			26869		15378.6			16487.7		14652.2	17267.6
O15127	SCAMP2		25585.1		69893.2		11936	41889.2	55298.1	21236.2	54355.3	34114.5	28956.9	40152.1	61557.8	40559.2	99424.9	47080.4	40268.4			68506.5	39646.2	46015.8	102351	11029.7	72718.2	14835.2	61751.8	26189.9	14358	48254.6	54060.2	20983.7	36367.5	34183.9	20999.1	36946.8	26423.2	37921.5	1330.52	12311.2	18133	23007.2	8443.89	22966.2	36343	23733.6		13961.8	24694.1	28713.6	39668.3	32720.2	27652.9	47802	21371.3	69938.9	16892.5	31304.7	43889.8	66137.2	29048.6	22724.5	44575.7	40718.4	19194.2	48422.3	25615.5	33052.8	20341.9	32347.8	35225.4	18752.1	22491.8	77257.8	30934.6	19906.6	22382.1	12685.6	25784.2	36281.3	9879.56	91022.2	28666.6	34691.1	21432.4	38522.2	8841.57	26243.6	7800.36	17055.7	16669.7	26435	7009.74	19980.2	20589.6	24356.8	22622.2	35940.2	17447.8	19094.2		9077.14	26797.8	27674.6	30729.3	41238	11604		12082.3	51985.8	12232.3	27272	21059.2	44907.1	75313.9	18311.4	38820.7	40590.8	8433.24	42753		31688.9	24438.1	25978.9	37270.7	13023.2	35420.5	26044.8	34370.4	29222	20518.4	15268.2	15258.9	23448	38171.1	39809.9	28133.9	20627.1	13683.3	25323	32558.4	7998.47	22351.8	6538.34	42829.2		20292.5	9725.43	55427.6	46671.1	24504.2
O15143	ARPC1B	120789	78228.7	282339	161153	162560	63341.5	56910.7	145281	82621.7	108954	154167	76332.9	61239.5	196450	110328	431750	176922	225146	81917.1	112246	116205	44075.3	53611	655175	121622	195968	217132	44763.4	127916	93351.3	224502	144576	172228	69365.9	160831	70095.7	151866	162546	91389	66045	124276	77446.6	52605.7	75247.8	179728	79891.5	162823	116088	127235	325378	88124.9	215543	98298.4	124917	73594.9	116556	91914.5	81886.2	179999	169633	630639	85051.6	182026	203551	192754	58351	145315	111016	242757	79088	266964	73643.5	217541	115246	253552	128328	74063.3	95002.7	159531	60408.7	210339	75931.5	136232	85358.5	161766	65053.2	87020	80963.8	69721.4	113301	100863	89818.1	44399	52923.6	73063.8	126828	105829	138541	165832	25855.8	46126.1	71145.5	59909.2	192485	85419	254025	135133	127895	209416	124224	154730	92591.2	47529.9	50839.2	152185	311200	69975.2	200848	101220	58536.9	138648	86775.3	125742	323222	523055	106435	115442	118590	146284	175819	61939.5	131607	58244.5	94044.1	156313	170995	152973	62601.8	91907.9	93051	143621	105575	30648.5	152098	130598	84002	106149	54545	41114.5	140550	104428	90891.8
O15144	ARPC2	153168	77645.8	200156	89479.9	71599.2	62100.2	64612.6	123080	56785.9	128925	111823	51499.6	62114.1	111399	71499.2	308082	107613	170129	57155.8	58482	99521.1	74525.7	101033	392547	96196.6	136995	126715	58513.3	93498	78877.2	165926	98815.3	108323	72077	93442.3	65904.4	130369	131620	79489.2	63266	136189	83475.1	72850.2	62528.2	116561	79908.8	149706	84216.5	102998	207738	77989.5	195791	86748	156731	74903.6	86751.4	99150	61328.4	115910	101218	209923	69461.2	100355	187813	172400	71311.5	71264	124228	159811	79309.5	129047	74175.9	172536	115391	264340	113124	49628.4	187378	190641	89321.9	190268	89656.3	133890	84566	126688	52903.7	54505.1	104467	78090.2	103367	108466	84019.2	44822.9	66639	63464	128798	87607.1	161590	99995.4	43568.5	51224.8	103000	67155.6	140351	66013.5	183165	134790	71082.2	96651.1	73417.9	115354	61442.9	47423.5	100645	111443	245197	39675.9	176324	96753.8	70893.3	114335	48455.8	88679.1	255135	332007	139002	102954	137580	130933	156001	80513.3	131534	65114	120909	127987	122835	131154	71630.4	91270.3	100744	107013	90223.5	59470.2	143964	80631.7	95827.8	67052.5	52789.4	51872	113115	105913	79990.5
O15145	ARPC3	405921	154894	469556	475648	203083	119326	216735	342628	117297	330637	131050	129966	218467	525461	155872	602582	129063	294330	220174	265515	383626	138360	209303	1.15919e+06	259955	301462	286063	137177	239795	170913	544298	290237	279875	83450	272617	128780	249111	241303	188766	193949	259020	199830	133123	190197	346342	133651	398627	249346	190563	483699	218907	532593	241216	280862	194245	232969	205029	107841	229993	250583	681846	231723	287559	341053	382830	146161	248328	241725	320878	184199	388883	144713	343521	218028	270574	190288	126770	278832	392805	162159	222927	165293	175707	153795	254964	109717	126953	120497	185564	156999	219596	168252	94869.9	128635	144745	278130	193376	348153	169071	100910	168844	181872	181017	429074	171074	669433	151671	176529	262938	201096	293662	133245	95491.6	210544	291019	647028	115399	381328	210240	204084	398720	149953	264962	656962	765063	226676	293301	413052	353497	495733	143065	189924	136455	223060	237807	286836	282115	137253	191923	145304	233108	168146	61651.4	284797	226825	212286	196890	139571	107785	401462	250507	264500
O15155	BET1		36248.9		47647.8			73248.4			27416.6		22534.6			47980.2	42105.7	4340.09				19543.5	21353.6			36690	34622.1	25043.3		25642.1	7239.99	22316.2	17018.7	20019.5	17871.3			34119.4	32307.3				36861.1				27392	15229.4					19038.4					25597.7		37985.2	30077.4	79601.9		34486.8	23816.9	30575.7							39389.3		25467.7	26379.1		24618.8	40620.9			19468.6	14266.5	25748.4			29535.1	38603.7		26234.9		24710.9	22685.2			15250.1	21248.3	21899.4	28890.6	11481.8	22513.6			26643.7		28683.6	25570.2	34983.4				25030.1		16217.5	27144.5	36438		32015.3		28520.6	38659.2	25917.1		19313.9			21410.1		18785.4	17119.1	14753.5	11400.7	22704.1		10993.5	15389.7	36584.6	18679.5				15491.8	17648.3	10696.3	27585.6	7321.78	24311.4			17019.4
O15160	POLR1C		201204		123797			74310.2	7830.45					33440.6		115226					97165.3		96573.5					54606.6	27042.6	55440	27508.2		33620.3	58004.1	20853.9				80607.2																85240.9	81183.7		72362.3	49155.6	262334	49325				184815	143289	35485.2	87695				248277		33204.8		151793		34740.5	106010	67570.6	41427	200567		164881		164828	40278.8	120671	42682		7569.72			51294.8			101427	29755.7	220082	90255.5	36045.5											53865.2			36058.8	70948		60175.9	35834.7			108321	59447.9	52418.4					55142.1	36570	70008.3	30514	23113.6		37667.5			183736				160874	59654.5		109980	43526.6		43825.8	129252	30028.7
O15162	PLSCR1																3411.68				144246				79340.9		43302.1			48263				38409																												69685.7		48550.9				25382.9	20714.9			37642.3	42931.1	13665.7		7218.65	15455				16751.3						51328.2			45030.5			45902.3							35957.9					20567.9		26887.2												83652.9								26680.4		6940.63				47070.2					3055.92	3351.52	18859.8					4093.6		65365.1					25556.9
O15164	TRIM24	1.16253e+06	4934.72				9015.74									4858.59				110402	5543.78		2831.58	13516.5					267142		6406.68			6800.79						14708.3			380409	42641.3				166945		4494.72				244103		492404	130016	126904			7175.33		412789		69065.6	6658.12	5736.89	16154.4						14425.8	11881.6		293290	7837.95	520010	132490	13004.8		9762.09	6291.81	19590	9996.16		234283	21514.9	10609.6		5717.21	104531	6706.44	24050.2		17139.4	1147.07	26284.7		91434.2		258706		12893.7	94879.5	6419.73	17355					13998.1		9094.61	3215.95						836279		116813			189767	390544	120415	237461	113503	7159.77	294922	24971.6	11519.6	6795.54	15783.5	2593.4	17942.1	17662.2	15202.1			6120.32	9260.75	8549.31	124695	26246.4	13110.2	20662.1			12637.7
O15173	PGRMC2	147361	254876	210839	536277	572124	157444	324884	139226	172716	441225	95863.2	143525	386816	357976	116736	125700	173331	196581	262555	180261	162586	429113	275128	92249	152071	186362	222398	343996	140964	210679	169898	315548	70825.8	244715	216121	198083	123955	186601	215613	326038	244047	303687	199161	310623	188170	198141	139823	209039	180820	128462	306442	195785	305771	304076	478885	252275	210284	153535	103518	124297	177978	519693	154925	257571	181204	188440	199005	222000	318433	203479	131615	175873	135391	249174	116145	136091	139109	250802	136637	287381	142203	291528	194824	343286	163042	231923	188281	305340	99085	186168	184836	840226	352217	323881	182823	298232	210472	141380	112650	479018	232428	315351	324674	152518	221764	369123	169513	112463	236473	370432	194312	215018	286650	205789	173248	278044	560036	154572	363120	187416	288228	336796	195603	172972	99962.6	428717	245129	127267	256661	119063	304114	137551	158380	140421	168733	138313	164464	307572	210900	251823	174983	423655	355803	156895	109320	447878	244881	179795	366408	335023	218892	291714
O15204	ADAMDEC1			16287.9													26295.8								4615.5																																					30571.7			9189.65					9872.43									26973.7																				4412.3																				13573.8
O15205	UBD																		9222.16										40217	17023.2							5170.84		18265.5										21269.4			24070.7			26775.9	27650.3				18920.5										14021.4		5720.61					5046.98									4790.21					48157.2							6269.53												44939.8	11200.9		3616			3826.68								7279.98																		3205.66	12488.9						8353.78
O15212	PFDN6	86494	92168.6	58172.9	90465.1	65157	24806.1	36671.7	60353.4	6305.93	39633	38861.1	32549.9	45886.3	73074.4	26359.8	41705.6	16924.1	40951.6	477532	46245	27541.1	27591.7	48633.1	50033.3	31021.3	36794.8	41035.8	34924.9	18404.3	50072.4	81727.5	41507.9	30160.6	30862.8	22036.4	23258.9	24812.4	51170	105946	22363.3	37367.6	30845.4	40527	26498.5	52532.7	9146.29	35317.8	38146.6	14339.5	171626	36122.1	70389.1	45883.6	48697	42444.6	24268.1	37592	17035.2	33731.7	25096.5	32364.4	35095.9	175163	42084.1	78255.8	71102.4	257704	97044.5	103348	24774.9	55944.9	59204.3	41206	77956	42417	42882.7	29933.7	26324.6	23308.1	92204.5	55099	34332.9	60395.8	92404.9	55020	17064.5	41747.5	84719	22189.4	26396.2	45016.6	38486.4	46246.5	47343.8	35996	37523.8	39347.7	53760	42904	34933.2	70888.5	37829.3	46493.8	37559.3	37160.2	34474	25827.3	18283.9	11615.9	163639	33441	22789.9	20868.8	23462.2	25630.4	46468.5	20857.5	28945.9	137346	29695	49447.2	35399.8	22120.5	44929.9	78486.5	21999.7	42714.2	57643	39101.2	30171.5	197382	144041	261844	125060	66539.1	96735.8	53364.7	41764.5	38043.8	12540.5	46742.9	32558.2	36228.1	39134.7	42976.5	25574.3	33746.4	33687.3	31937.8	46438.3	48152.1	37298.2
O15228	GNPAT		38234.5		90534.5	42017.4	13071.4	36496.2	30459.9	14858	9169.28	5642.41	33040.6	30390.7		41041.2	42179.7	45088.6		17450.1	28853.9	19245.8	17490	15890.1		31027.6	17797		41802.5	37279.6	11821.1	8992.13	28330.2	14986.4	31727.1	58767.4	15194.3	25034.5	24806.1	20161.4	25781.8	78037.9	23063.9	15704.9	7162.76	21759.9	78698.8	19729.4	10570.4	69550.8		47381.3		10440.4	31495.9	42546.8	14253.1	33214.7	42617.5	22466.7	24945.8	20074.4	47155.1	31591.5	19541.4	12180.3	13699.4	44144.8	41491.4	8530.14	8616.6	20869.6	8020.75	23467.8	16191.6	8343.34	5502.79	32827.1			13347.4	15678		18764.5	16228	32868.4	17245.4	34348.7		24826.7	15345.2	12676.8	13193.4	20012.9	5052.91	18067.2	3319.45	17295.2	37558.4	15616.2	15137.6	10671.8	23709.7	18235	28552.6	18175.9	50086.7	38859.8	37736	7492.8	124999	27793.3	13642.8	20390	56292.3	26598.6	7957.83	20758.6	23783.2	30562	42897.3	31899.8		22723		542056	13226.7		34272.9	29448.1	30285	31008.2	5565.21	43611	16714.5	17918.8	44874.3	7733.35	7691.24	13284.2		17898.5	18126	26823.7	33004.1		15440.4	14570.7	109892	8367.37	76315.1	29391.8	13369.4
O15229	KMO					1911.75	120746			140424			21133.6			10455.3		173276		3275.38		133721	39821.3	126503		73504.9				124765	5422.67		15639.8		11528.2	19756.4	47158.6	8847.45	21170.7	46094.4	16792.7	50577	35506.2			36074.9		895.46	18145.7		17162.7	196760		56556.3			44565.9			13014.2	25495.5			6976.51			40114.8		50731.1		153739			18993.2	29510.3		44657.6	22348.4	27371.9		34556.3		104755	59747.8	83377		111711	275932		54976.7	44933	9863.39		14276.4	187196	91519.7		38858.3		2756.5	16032.1	53781.9		36501.9		64541.6	23843.1	37382.8	54947.6	64150.2	16270.7	12563.3	46530.4	153586			9863.28			74044.1	41527.2									15403.4		50628.1	70649.9	66077.4	85110	28523.2	2785.48	42375.5	33726.9	28443.9	218093	35495.9	759.394	131269	16395.1		110328	3410.42	23934.9	52906.2		73962.2	53182.8
O15230	LAMA5	86687.5	186307	172939		22691.6	51336.6	27985.2	267326	45170.9	64728.5	96295.1	70688.1	75793.4	1.12997e+06	78261.5	143412	44796.6	79810	73205	14226.6	43982.6	72558.1	47650.3	436582	25263	179084	55335.2	15440.5	81162	51564.6	246268	113769	146680	80371.9	131548	98306.8	91921.5	166802	61088.4	63992	54083.6	112664	61795.8	81862.7	227482	57069.5	239563		91714.5	161821	85069.5	887534	84492.5	79890.9	10557.6	94336.1	7290.37	66413.1	55467.8	138715	234534	138619	221924	95264.6	68470	64253.9	110966	77986.9	42069.9	62915.7	92734	119402	182222	74623.9	106101	74866	42666.4	12331.7	94032.2	63989.1	129455	38416.8	68744.5	37760.9	187869	61491.7	78693.2	54067.6	62812	10318.9	69352.2	57399.1	77682.2	49493.7	60121.1	25220.8	125815	290222	157883	54851.1	67258.1	15570.2	88736.1	200292	88613.5	310391	66282.2	56303.5	57905.5	125746	97187.4	70535.1	33634.6	65542.9	49534.9	206754	58182.2	160648	66764.8	59191.4	87707	195735	78938.6	398613	128455	51112.6	150960	184680	124239	168061	39322.1	123087	38197.1	44025.2	87653.4	116624	155481	55548.1	94721.9	42915.3	68950.4	62596.6	78259.6	128598	96209.1	75969	105830	46658.2	8415.89	275042	92715.6	15917.2
O15234	CASC3								1382.45		2051.14	655.454	2704.89	1417.09						735.185	2894.25					924.371			1620.43																			1190.61			1912.33			694.96		2762.73	1552.78	2398.33			2682.33				2162.45				1165.4						1171.62	824.921	1210.38	1958.43			1874.95			2316.67	1737.95	3403.05		2547.87	2315.32	1927.44		1495.49	2139.42	5803.31				2064.3	3580.26	1345.95	3816.04	1775.9	3621.65			1205.4		2065.21	622.073		1717.36											1774.18		2477.02				1661.79	1971.46	1665.21	2037.65							1830.14	1286.76			2326.14	2023.42			3244.33		3310.29	758.54
O15235	MRPS12	69292.5			103612	81264.4								36772.6	41268.4	30396.8		28052.8		17156	70259.5			37415.2				48041.4	37628.2	36377.2	34975						28950							28932.2			15690	34575.3		24101				34424.1	42605.6	52189.8		43211.2	35255.3	29424.6		28694.8		28463		18961.9	15264.1	29052.2	9208.02			37570.8	21619.3	34752.8	14557	33120.4	23939.8	49030.5			25386.8	28771.6			12787.9	26012.1	38983.5	38209.2	24469.9	37506.7		38519.9	19936.2	19117.1	18750.2	21439.1	34944.4	23709.9		51326		41645.3	26872.3	18641.4	91052.7	47673.5			30942		41538.6		19078.3		21002.7	24984.6		56048.9	37938.7	18670.7	104493			39414.7					32525.8		45900.3	19139.7	22175.7	29879.2		73005.7	33786.1	13779.3	24179.6	26754.4		31988.4		20080.3	31406.1	32381.2		25436.6	25684	14853.9		74157.9	44601
O15243	LEPROT		16512.4		10042.5			32834.8	7986.04	3713.62	3180.29	7957.83	5726.24	2239.04		8362.57	9760.73	16502.9		3717.2			4069.58	2870.61	3471.1	7009.74	6070.78		14781.6	5564.17	2919.43	14976.5		3453.32	8439.93		3718.07	8340.46	6150.37	2557.44	2903.13	8108.37		2942.86		2247.36	9219.91	4048.5		15192.6	5749.9	6130.15	10631.3	5443.25	9989.87	3729.35	5685.5	12797.3	12225.8	12219.6	4302.4	13440.2	13252.1	12520.6	13893.3	2812.47		4528.95	4981.65			8561.36	5025.09	8207.5	8630.9	14187.7	13053.5				6561.07	6465.78		22878.2	6814.52	5497.89	9783.92	3568.69		6053.46		10232	15702.7	5625.63	4761.16	4763.98	8157.37	9692.24		19709.2	8909.9		9008.84	1322.48	11365.4	6554.05		7738.07	3673.38			1777.61	1942.82	3247.18	14774.4	5827.3		4737.31	9488.14	15728.9	6481.07						6218.78			4794.8		11830.7	3431.36	9173.7	4293.14	3011.95		7290.28	11386.4	3018.32		6459.2		7469.7	5757.23		9496.83	2889.01	11882.5	1709.67	29654.2	10428.2	998.477
O15245	SLC22A1		11447.8		4824.97		47767.1			73194.7	20083		8035.59	15552.9				7063.37		25700.9			56425.9	15222.4		59620.8				26121.5	5303.16		10390.9		5440.63		12789.5		4332.66	2799.28	10209.6		39401.8	5157.19	19219.4	31312.1						23872.8		14297.8			8259.33				4192			6375.91			33021.8				49717.1				6148.69		6667.54						46098.7		15831.7								7763.85	12883	53070.4	11933					12136.5	10557.5		17223.4					6690.55				38167.9	25777.8	10663.7			31432.5												12801.5		8665.45	13854.3			24803.6			7724.69	4936.19				70400.5	30828.3		41611.9	10028.5		9449.93
O15247	CLIC2			12072.5			7965.59				13747	6128.31				5670.68			12238.5						30427.4		13811.2	21213.8		12278.4	5351.9		7166.96	10509.7	12387			11026.6	26926.2		13130.6						9436.81	10587.3			24746.5		12886.5				9687.88			40680.5	13168.1	53935.6			10136.7		10571.5		8052.23	34137.2		11274		13968.1	13543.3	10336.5	15356.2					9470.23	8121.74	3769.87					3068.03		51057	5550.1			9232.71			2452.94							19991.8	6657.25		14515.6		15738.8		11219.2				26000.1	33569.3													10749.1			8557.38			17182.2				13765.9	6572.48	101924				6822.74	10101	14746.8				10232
O15254	ACOX3	2928.64	3300.17		95665.3	33772.2	13936.4	18217.2	9217.23	73808.9	25063.2	25939.3	2851.83	36895.3		37954.6	77178.2	42167.9		32658.2	14160.6		17766	32356.4		60127.2	79055.7		40745.6	60910.3	35935		69949.1		10769.9	25448.7	41772.4	38454.2	26433.9	38738.9	4037.92	102084	31756.1	34672.2		21824.1	85964.9	28612.6	5819.14	51368	41416.5	54331		46883.7	76096.2	72200.6	43637.8	35690.1	80576.5	77904.8	40509.1	2802.32			9296.29			57681.4	40430.6	2837.15	23821.6	54327.3	18510.6		66548.8		19836.8	117460			11466.8	31117.6	24561.9	56546.4	28051		80880.8	5278.56	5371.54	18469.3	37552.3	46543.4		45976.4	20727.9	76254.1		32254.7		19647	29701.3	21999.8		3255.15	34276.7	4235.76	86099.6	20822.6	26004.8			73444.8	33971.7	67806.7	45324.2	19563	42347.7		2484.63	5980.01	56178.5			65204.8			37303	22064.1		17588.8	2199.22	111954	57245.2	27892.2	7429.77	31995.1	2211.61	3205.89	9853.06	12916.5	57799	36512.4	37789.3	43112.4	35689.5		44915.5	20538.6	49316.9	17686.2	117573	15600.7	53000.7
O15258	RER1		50756.4		130540		60014.4	85289.5	61866.5	78091.5	35128.6	61888.2	29342.4	45439.5	97666.5	38697.5	99854.8	43806.5		50291.9		110308	56549.6	44102.4	54397	64454.4	104670	21078.1	104051	31381	40022.9	32975.1	115812	25233.9	57759.8	36357.4	51975.1	58381.4	50351.3	55310.1	55957.6	95413.4	47551.5	43105.4	40237.6	59347	42574.5	33507.5	56188.6	46498.2	65799	54722.5	56426.3	83587.1	89437	47764.9	27928.3	51788.7	85086.3	56743.4	68784.7	85450	67803.5	53281.9	66713.3	46975.9	36017.6	34532.3	34785.8	36909.5	49152.2	53775.7	40490.8	53635.6	46367.2	69809.9	56323.9	43206.9	58849.6	19439.3	52937.1	57033.7	27126.8	56612.9	27849.9	4937.19	69468.2	42874.4		31108.8		38394.1	54815	30772	58074.7	41799.2	13816.7	39960.8	40476	5341.26	23511.3	36999.6	32900.6	38506.8	97946.1	56299.2	76469.7	64091.9	82337.7		29659	40721.8	53531.4	43516.7	43119.6	74442	45579.8	38706.4	39429.6	58720.5	60308.9	82323.2		61193.8	11798	55374	30684.5		60175.1	23522.9		62586.7	54790.6	55636.7	38183.3	56139.7	40181.7	55348.3	43051.6	32233.7	52846.8	54422.3	42447.6	62987.5	36755.1		49720.5	27389	60965.5	42259	61136.2	57526.8	65774.9
O15260	SURF4		88103		89116.8		45006	114033	85011.6	87784	200243	109575	78598.9	66846.2	200120	96237.8	74794.3	62479.3	1798.62	82395.2	15274	156082	201425	91413.3	42659.1	44640.3	52935	31631	202263	75083	65768.8	259432	83452.2	105160	55941.4	74838.2	50702.7	101477	53007.6	119555	52375.4	162123	105780	71618.4	29349	42470.1	105925	68924.2	45214.1	77222.8	144539	63304.2	50688.8	59847.7	85921.6	67132.3	36450.3	43852.9	48166.6	89269.9	48524.1	64193.5	144886	61929.4	87517.9	113648	87413.3	75667	72112.2	80872.2	117898	140591	118996	33854.4	58851.6	103459	82163.1	68752.8	51906.6	12707.3	49870.1	67433.2	33424.8	116246	118841	80507	125335	122667	13662	136077	23075.4	106258	82242.4	47866	74147.1	48443.8	102963	42663.2	52978.8	66918.2	86607.1	38416.8	43913.3	41638.5	95066.1	121851	70095.4	159639	81603.2		29524.3	91038.7	39599	122044	91938.2	140328	125126	83816.1	61109.6	64353.8	29973.7	78236.2	15600	85861.2	121493	34566.2	46339.3	18854.4	106266	67547.2	73212.2	65849.7	77255.7	96533.9	97728	32664.4	110005	67217.1	61649.8	56518.9	52824.9	85586.9	146308	83389	56287.3	36878.6	108638	41748.2	98289.8	44462.6	376530	85633.1	112468
O15264	MAPK13																																																																									10592.5		40788.7								35510		57043.4														23291.9					10479.4																								34114.7														22653.2
O15269	SPTLC1		103030	128279				52332.7	48437.9	17051.6	30217.1	17501.5	1731.54	41490.5		34497.7	28767.4	111597	33511.2				30078.2	18029.8	112212	16398.4	60107.8	33816	22906	49753.3	34026.9	20610.5	115977	41462.1	29404.3	94829.2	36663.7	40380.4	39053.3	67825.2		15120.6		33219.7			63100.8	15812		38339.8	47083.4		17731.9	13254.7	40402.7	10891	16098.3	22458.6	36819.6	37870.8	31449.8	107333	2141.34	110992	30630.5	44566.9	22174.6	59598.3	36661.7	39758.8	303357	29388	37141.2	43225.4	38764.4	48104.6	27904.3	42418.8			19068.6	42841.3	72136.6	45996.3	8825.65	56848	40152.5	58413.7		30598.3	58029.5	54422.9	34389.6	36146.5		66508	55935.4	34943.9	47554	51609.7	14567.8			13032.7	13618.5	15556.4	155561	49818.5		253279	57313.7	48408.1	36931.3	6275.85	54080.5	42764.9		37432.9	46062.8	28461.9		21889.7	86130.1	75047.3		14683.2	40023.6	62261.8	73462.1	19761.3	59011.3	54867.3	22170.1	37270.5	18724.8	28378.5	45378.7	33718.7	18022.7	32661.7	63930.3	30970.4	50094.1		40896.6		48733.2		62307.4	53049.1		34989.1	36609.1
O15270	SPTLC2											1691.18	5621.56			23495		12997.1	13131.5					8345.46			36287.2		1567.4		1463.68				13018.3				12025.3		203580						1110.25	106313			11327.7				170362		5848.21				7925.82	16916.8			10765.5				11165.6			11599.2	10011.6	5973.89		16979.7	8509.82				6532.37	13091		14611.9	335.661	14693	800.608				1569.82		8000.95	12357.3	647.437		1632.72				600.361				13120.2	35833.1	14045	17266.3			9663.26			1749.23		12587															2245.96		6985.12			7259.36	10768.9	6423.63		6278.08					5219.46					4698.59	10341.7	9585.55
O15294	OGT		240390			24320.9	198388	227509	2847.69	325931		115683	344317	6277.17		486597		239782		136830				153992	71289.9	157345	274836	397195	152275	380522	106717			28077.5	58174.2		82713.5	166672	271064				326320	358898			266212			189864				185609	128626	170373	128492	155702	21260.2	111664		123505			143073	285761	185919	417393	840.808	614714		330417		1155.84	314120	136721	1520.11		555413	1941.51	231371	246300		54062.3	129579	161839	740353	206473	321124		124438		327089			179708	428143	166555	2962.41	71101.1	106594	64359.6				4565.96	35466.1			476934			305879	274530	9079.78	161609		526362	217068	247114	125734						120747	18649.2	31427.1		275604	1436.21	123629		28965.4	177419	41029.5	26372.3	190477		203740	353822	318511	211864	122223		212526		229898	12026
O15305	PMM2		23527	142314	120607	102445	23791.4	19007.9	47542.8	11573.5	50574.3	31394.6	24790.9	36540.2	95161.7		16647.8	33097.6	48409.8	43006.8	72288	112893	23769.9	51055.8	55875.7	36597.5	78762.2	66030.7	50581.1	37356.1	25030.1	84748.4	41849.1	35466.8	37651.8	41158.2	31016.1	46445.3	28977.2	79358.9	48811.2	71294.2	44984.4	35358.3	62351.4	55281.8	29500.2	36811		38633.8	47601.4	108446		62540.7	19113.8		34066.3	35996.2	31886.5	62285.7	25896.7	83174.8	16321.5	58122.3	67939.1	45326.8	39164	82471.1	50353.4	39898.6	67543.2	80950.8	20255.5	39996.2	41902.9	42367.2	59072.1	61540.9	44116.3	35802.1	29832.7	45261.9	53594.1	39223.2	27496.1	13121.3	32690.2	30158.3	42754.7	22220	34102.4	38097.8	47104.1	50578.7	37451.9	64225.7	42488.7	27367	26961.5	39268.2	24889	50302.6	78301.1	47636.7	61683.5	37754.6	67917.3	41089.8	45347.7	32125.8	12920.1	60953.7	53611.2	32695.6	80784.1	61475.2	81051.4	32126.6	57472	26014.5	50768.4	64197.6	24821.6	44363.2	58191.8	56633.2	27475.7	44035.2	37335.4	36528.2	26014.8	24515.4	26880.6	43786.5	60794.9	42922.5	29101.3	30067.1	27481.9	34672.4	19144.2	84982.9	36003.7	47928.1	30284.8	23078.9	34051.6	47154.4	62409.9	27246.8		23859.7	38008.1
O15321	TM9SF1		49429.7		40440.2			54832.8	24860.9	34561.2	213003	48444.9	27010	40129	42289.3	41221	22397.2	100785		207393			32421.8	21602.8		31068.4	29933.2	13754	20439.5	25361.1	20842.3	28436.5	11011.3	28116.9	41672.1	9351.94	24780.4	27390.8	34769.8	18238.4	19004.8	21304.7	34403.1	41697.3	26467.6		23945.5	10358.2		22982.1	37443.6	32447.1	16765.9	25034.6	186400	45718.6	16563.5	29524.6	21889.3	64206.9	21306.6	45771.9	34751.5	35989.6	68449.8	36947.4		36509.2	33780.3	14414.9	19509.3	34881	80965.5	17160	20489.5	27603.7	32923.7	25225.1			38014.2	16574.8	9193.06	47470.4	27176.2	18772	22477.3	30584		39293.7	10445	20720.7	40900.9	22114.9		15263.7	14974.9	30088.3	18124.6	28267.1	30035.3	29530.4	8277.06	26484.2	42333.2	43737.7	39598.4	40332.8	16432.9			21574.9	9280.01	32730.1	51322.2	37958.5		49314.9	43364.7	40678.8	23814.5	17486.8		197223			32215.6		21368.5	30672.8	17582.7	21802.8	125897	43322.2	25431.6		15409.2	56218.7	30283.5	33643.9	253380		15577.9	29949.8	33369.1	9553.45	26087.4	7833.99	30091.7	23473.4	28744.4	28015.9	35802.9
O15347	HMGB3	127452	77978.7	179446	315953	118772	33530.9	158554	67293.3	147972	63298.8	99673.7	109002	89853.1	649703	94566.7	87209.4	45696.3	210882	68272.3	55552.5	121556	113221	201638	23957	40374.4	107027	115529	35950	100100	86367	376128	58754.2	155094	90926.2	52588.4	27762.9	108729	66030.3	67136.4		109651	83049.5	149417	141157	65020	48012.3	55084.1	128504	26479.9	77916.4	90799.8		67571.9	47647.9	70864.6	71984.3	170240	27876.4	57035.6	48865.7	117549	51847.9	81065.4	107333	88178.1	40803.7	75992.4	132019	59613.4	66635	81991.1	409112	64606.3	37925.2	63041.8	43411.2	70051.6	88694.4	54021.3	105592	77532.4	25359.2	306881	206912	185340	124370	71601.9	170026	52423.9	43676.2	31412.2	122710	129761	28705.5	206321	67181	112875	178136	326179	92199.7	85087.9	39662.7	107822	69818.7	79143	172441	72799	89271.8	91576.7	229823	46464	66584.2	58603.8	126395	69974.5	56520.9	111949	49587.1	400376	57919	76660.4	35625.6	63998		112667	57849.7	107400	90848.7	38542.9	67149.3	174925	61549.1	71483.1	31975.7	42920	97400	114388	118298	74811.4	32391.4	266815	72116.6	26450.8	40637	40799.7	35276.4	51700.2	30346	90194	32565.9	32934	69442.3
O15355	PPM1G	105734	89373.2	118682		80560		50659.5	8303.73	3313.8	76835.2	20848.5	25422.7	30109.9	124300	57370.4	25556.6	1243.65	62336	32083.6	42814.4	70282.7	11017.9	21505.5	6126.51	2308.75	16782.4	21625.4	21798.7	20708.7	20959.9	62201.9	5429.47	82681.4	31845.3	3248	4654.9	78079.1	20987.3	6231.04	2574.34		832.338	15444.9	28738.8	37497.7	2023.37	46890.4		7129.27	58567.6	3806.64	35994	35331	119858	27548.9	20906.1	48083.3	19357.7	64408.7	30301.2	71514.3	6542.02	8541.38	68030.5	53826.6	2501.45	46626.1	36863.4	64408.8		50894	18976.4	24607.9	7107.64	32725.3	23737	43938.7	41596.2	29985.3	43118.3	19403.8	1562.34	67412.3	31778.7	35538.5		47822.3	36000.8	14287.7	141249	39225	55852.5	46124.3		22682.9	41269.2	50641.6	102074	59368.5	43342.4	18481.5	8979.37	17722.1	33131.2	24904.3	116507	7598.51	35411.1	55006.3	29900.5	37372.6	12193.3		45736.9	41690	36066.7	27779.5	71241.5	3682.89		65265.1	52607.7	70288.8	61944.9	10228.1	20977.7	72655.1	52939.8	34454.9	89311.1	22895.9	13705.5	4003.69	35428.9	3941.38	88542.4	43942.2	18973.2	31548.4	2511.37	42090.8	38105.5	4130.68	24151.5	68332.5		83248.3	61860.8	22720.9		36021.4	13063.1
O15357	INPPL1		805826					16245.2						16297		171571	510415		15952.8								97044.6			94241.5				119521	69358.4			173347	449278	67868							125769			124493	179220									30991.5	10785.1		796702	188762	19915.9	485741		500998			258450	231075	29213.2			80638.3		12142.2			22025.3	42054.9			103114	79287.2		18937	161386	17643.5	106164	23054.5		39026.3				39817.2	18762.9	49423.1								149671		966652			83726.3		92174.8	10389.9			171776	69444.2							26917.9							15739.9		17285.8		20801.7	117003	31834.4		18088.7	193767		30440.8
O15371	EIF3D	45102.8	34544.4	63489.4	57995.6	61498.4	22141.1	48273	42803	26991.8	52702.5	58206.8	43445.8	31963.8	59909.3	39314.4	20854.2	15991	48206.3	29342.2	53752.6	179028	48377.8	61984.4	51472.7	33184.6	44489.2	46774.4	25051.6	49348.9	52044.7	61796.8	59486.9	57932.6	37564.6	34145	37408	34368	23768.7	25143.7	20510.2	37592.6	4014.94	12392.6	444767	132701	38937	37415.3	57324.7	33083.8	42779.2	138729	29782.5	28407.1	51607.4	29641.8	36990.7	46937.5	24486.6	65356.2	35461.2	82617.9	32553.7	33103	42515.4	41260.6	26594.4	59723.9	33409.7	40958	43620.7	55690.7	56157.7	46583.4	32385.8	48427	39955.8	42425.1	45797.9	41272	27695.1	53620.4	24613.5	45033.5	40131.6	50624.8	30871.5	44454.2	43617.2	42020.3	50233.8	40166.3	30245.7	39491.4	24809.1	37129.2	41759.9	50065.2	60352.5	53457.6	17885.8	37687.6	43730.1	23577.4	51676.8	31004	58382.9	36958.3	30725	66093.3	43381.7	58570.6	35684	28176.6	25767.1	47618.2	98780.8	20010.8	41108	44311.6	38841.7	86590.9	22098.2	50073.7	189304	35590.4	22193.1	32589.8	37033.5	42578.4	74415.3	32169.4	33112.9	12327.6	41365	27722.4	60111.2	41771.9	32903.6	32960.4	30899.9	50400.5	33057.8	14911.2	36099.9	41188.5	30305.4	16878.3	38117.3	26313.6	58281.6	42711.7	30780.9
O15372	EIF3H	99915.3	46873.3	53488.8	127126	107253	37688	51848.1	46222.1	25420.2	49029.3	50975.1	27965.8	26414.6	76175.4	42980.6	62874.3	26595.8	29074.5	26567.9	56138.2	47513.9	32431.7	78112.5	78888.6	45958.4	61893	50104.3	21774.3	52565.5	52192.9	80006	52902.3	65198.4	24219.9	30471	33302.4	41180.9	21998.3	25886.8	36927.3	37950.5	19021.6	24923.9	41446.3	38602.7	40610.5	35359.8	48462.6	33146.5	53748.5	55650.4	56861.3	39311.2	49755.5	29833.3	29941.6	43147.6	47721.1	50895.2	47705.9	100074	26159.8	40731.5	48107	48268.1	34861.6	64720.4	36477.9	44708.4	26564.2	36010.6	38110.6	47310.7	39240.8	63920.3	45771.7	34346.2	57705.8	38895.5	42348.4	55069.9	13063.2	34966.8	37740.3	60225.4	27558.2	46371.1	49411	35956.9	31023.1	39229.5	18319.4	34595.5	31619.4	38371.9	41452.4	52191.1	65590.9	58001	29184.9	44117.1	42362.2	16666.4	74687.8	24124	86113.8	29937.5	20084.5	78561.8	34273.7	46163.7	30152.4	42576.4	31938.8	49116.9	77129.8	18757.4	38914.7	27971.2	56783	50577.2	20465.1	55891.3	62418.4	41218.9	41812.2	19132.1	33414.7	47516.3	77295.6	29112	46229.7	24912.7	52067.7	34829.6	45597.1	46673.1	56434.1	30414.4	28319.8	51054.6	43908.4	23481.6	15811.4	43746.5	34121.9	25520.4	47267.8	32459.6	64499.7	23402.4	25372
O15381	NVL		426.924		9536.7			13214				650.372	3475.19	3478.71		2454.75		721.427	5902.01		8946.18		4425.61				1566.24	4116.37		2208.45	3411.86			4514.6	7565.13		1695.08							1622.56					1527.93	1533.09									5001.5	3418.4	5113.93	7856.64			2579.32				928.614				11479.9	2530.49			1475.85			5309.19	2998.61			4026.79	2223.68	4976.93	1417.06	5164.55	9621.45		3206.25		5882.86	349.852			10383.4	4998.37	9685.67	2126.16					6397.49		8101.82		505.947		5634.48				2312.17			4989.36	1253.29	3165.21		7989.12					6443.89	1653.86	7636.95	104.548	1592.46		1799.79				4295.11	995.981	1608.94	1116.87		1325.08				1197.17						5509.56
O15382	BCAT2		18351.7	12161			10309	30547.7	11856.6	7479.82	9746.13	32107.8	1972.15	11727.5	71333.3	10884.4	21312	25396.9	55382.1	9536.51	32013.8	44360.1	26396.3	9869.21	24359	29160.6	31157.8	10751.4		18861	22563.3	14365.7	5653.31	6331.52	20170.8	13820.3	21632.9	17924.2	6916.3	13697.8	21292.7	15465.9	12742.1	3869.15	56716.2	18132.9	25410.5	12004.7	37195.3	53305.2	20593.2	99063.9	16065.9	156406	21017.5	69014.9	27277	75531.5	74388.6	57583.9	14321.6	76725.9		18657.2	12608.9	48677.2	12102.7	11694.3	7169.02	73747.6		34111.4	40874.5	13104.8	18519	11596.3	9320.5	12288.5		8627.67	22038.9	18952.8		32075.2	51334.3	20995.7	25593.6	7405.91	3116.85		5543.87	49014.6	86587.5		6755.18	44412.3	18943.6	38864.1	19151.9	16813.3	16689	241881		31482	5603.92	29267.6		14390	35994.9		74433.3	10744	64575.5	21162.9	1776.22	11281.3	20301	14823.1	37402.6	63682.6	10153.9	23243.6		11608.7	37811.7	10566.9	137550	13695.2	18739.6	1494.84	40337.9	41438.8	19805.1			9014.46	22980.4	3670.23	42513	11772.1	6902.95	15202.4			4591.88	49200.3	7541.81		13480.5	34076.3	100422	21844	42954.6
O15397	IPO8							25355.4					2914.72	11069.5										2254.34						3013.32	12464.7				9961.93			3132.29										1872.49					19045							7082.13					11085.2			4192.51	4965.7					3858.27	5389.62		6309.54	6662.27			9043.59	5988.16		8680.49	3431.5	6785.49					5486.92	4314.87	4093.91				3187.48	4394.24	13981.7	3569.22	9684.16							4819.58	3438.15			5403.02			8837.57	9072.45			2701.56								8589.15					4774.02	2493.25		7961.73			5161.71	7420.12	7189.23		2954.51		2618.06	5991.52		3906.13		13323	7551.22
O15400	STX7	34399.4	46941.6	69781.5	95484.6	44332.3	42719.2	59631.2	108162	35930.2	67202.6	104427	55839.5	64318.6		141638	163166	57308	105017	8891.08	91217.1	85230.6	21202.1	33526.9	255954	74993.5	132981	66062.5	36606.4	64220.2	44495.4	132417	109632	68011.1	66634.2	36888.7	41318.6	92796.3	66801.2	49678.6	20148.3	58704.3	22581.3	32857.9	40508	83421.8	22079	72964.2	30382.4	49009.9	127719	25079.9	159827	38272	103100	72850.9	46073.8	123584	39780.6	183404	80807.9	213094	60654.9	96460.9	97840.6	131598	25880.1	75634	31590.9	81487.2	35079.9	123720	67826.9	66761.5	58912	160529	73966.4	70940.9	62149.3	66238.9	33883.2	111984	48358.5	172184	69233.6	106155	28374.5	63222	32705.7	53032.6	109280	88240.8	75312.7	29702.5	41423.3	55590.1	96361	89364	64395.3	161192	14786.1	26861.2	26474.5	33705	86215.4	72814.7	68437.8	67811.1	48905	26982	31519.8	39513.3	30146.2	62490.8	27559.3	57510.3	111763	21067.1	159093	43310.1	27199.4	61208.6	22210.5	118817	128881	119936	106992	60664.9	90627.2	72931	91864.3	21460	65157.8	44932.7	59519.1	89248.6	107615	89810.8	59509.8	59531.7	27909.9	65056	66076.7		78780.5	61515.8	39408.4	48886.2	49663	38700.1	55764.8	83476.8	30047.5
O15427	SLC16A3			21216.6				18619.6	66019.6			115403	13107.1	13613.6		277932	87530.3	16428.8	22274.1						67655.5		24758					7564.53		34532.3	5951.68		2157.06	4659.1	36875.4			31316.9		3538.74	32309.9			2176.61			77663.6		9067.86			15022		6682.68	40824.2	29666.6	2711.67	45372.1		10431.7	42547.7	91640.5			4053.62	32637.6		137694	25267	40530.8	6991.29	44073.6	22471.1	12001.5	44615.6	28697.6	13827	10865.9		57522.8	15907	13807.1	21099.2	32820.6	264409	8409.09			6416.14		9820.22		40219.2	5960.27	111992	85609.1					61611		37074.5							39723.2					200921			26462.7			98228	60361.2	47471.2				47660.7		5551.21			3624.43	13338.2		3959.05	19097.9			19133.8		29310.2							16298.5
O15431	SLC31A1		11152.1		20881.5			31238		16945.5	45497.6		19647.6	9562.44		15803.6	8130.93	19375.3						6366.2			9430.19	4728.28	11220.8	20020.9	22846.4	16151	17420.1	12396.3	8631.67			9836.3					16055.3	6946.89			26227.9	8028.24						13593.8		10187	15416.7	24543													34827.4	13812.5			10402.4	7997.65								7263.42	14756.2		14904.3	8754.7		20484.2		7680.72	11038.4	5625.88	30807.5	18388.8	13778	5215.56		10472.4	15130.7		34589.3	28156.9	18625.2	15537.2	11730.2		4538.95			22248.3		29557	19767.6	15301.7		23846.2	20259.2					17580.8			15850.5	6447.23	12633.8	17101.7	10609.3			15832.5				3935.7	12801.6	14805.7	15648.1		11911.4	10334.1			15325.9	20018.5	21239.5	25684.7		11477.9	13043.3
O15438	ABCC3		35100		27599.9		14790.8	54703.4		43450.5	3332.2	70892.8	24272.7	39352.5	104972	26619.8	34511	17451.9					42348.5	31625.3		59856.6	25228.3	22580.7	29715.8	46495.2	8979.24	32424	17257.4		44956	13425.8	24715.8	46238.8	10167.8	27314.2	13232.5	14163	51448.1		8785	21696.8		15069.4	6972.23	28941.8	11258.3	53074.7				44977.5	20389.7	17615.5		26531.4		1870.17			27613.6			11283.4	7470.39		18916.8			16643.1	8369.04	29439.3	44827.7	42642.2			32138.6	22762.8	19978.9	12964.6	28770.6		24838.8	18889.7		33185.5	628.964	24247.4	29999.5	25829.2	27362.3	23731.8		23889.5		7101.05	12007.4			35922.9	48791.4	5077.36	54477.3	30224.7	23913.3				19780.9	16878.5	12402.4	38866.1		15695.3	24963.2	5192.91	16067.6			36670.7	38708.7		10089.7	2270.24		29529.6	14323.2	4122.88	18010.9	51587.4	5150.88	11022.8	2232.97	22682.4	17271.3	25709.4	27097.5	8986.96	21649.8	25443.7	27448.9		24452.7		53299.1	14460.1	33537.9	13333.4
O15439	ABCC4	3905.84	52808.4			168166	54187.4	45293.9		21066		91958.6	35765.6	91783		45672.3	32768.7	36721.1	3874.82	49764.5	77656.5		41963.6	50721.6	54519.6		19273.3	62577.1	74947.5	22318.3	84213.8	23909.8	17892.6	86791.2	42724.8	20793.5	20036.9	40381.9	53079.4	32231.8			25244.1	75950.1						63635	38684.6			18841.6	30799.6	32897.1	57664.9	94008.4	30931.1	30574.2	25687.8	64878.4	78399.2	49995.3	28347.8	121614	39158.5	141035	23298.5	107398	44062.7	38167.4	47403.2	25586.8	33199.4	7735.43	29706.6	34698.1	103485	87950.2	46744.7	9709.94		41749.6	38704.8	33517	27661.1	45803.3	117606		75670.1	45086.7	29798.1	34382.1		38545.9	38809.8	32739.3	171090	16811.3	24596	68025.5		30357	43325.6	58765.9	59731.1	29833.9	15641.3	56900.2	73813.5	38606.7	19335.7	17364.7	42435.7	49461.5		33144.5	29040.4	38602.9			69244.8			72585	105070	94625.3	40953.7		44444.1	44414	19832.1	27982.2	41025.6	19723.6	29111.1	52307	27919.6	30473.8	21744.1	54977.5	20358.4	20889.8	34374.1	53054.9	21010.6	47527.4	37664.1	30677.1	17768	12607	20657.1
O15444	CCL25																																																											3719.7		61148
O15460	P4HA2	74392.4		133683		90297.8		57185.8	59181.1			39879.9	29144.8	112664		119013	91984.7	48495.9	76434		85051.8	133995		5298.1	71240.6		67251.5		9667.53	9119.26	23066	76914.6			22491	45007.2		37297	43141.9	5345.24		54897.5			37757.4	70250.8	28748	70321.6	24247.3		93907				223430	108669		57623.7	138909	67539.9	41148.4		38113.3		37943.4	57044.7		65849.5		109435		52767	37066.7	26007.1		73909.3	53453		43529.7	57744	32827.3	68224.1		81995.4	5246.88	41475.7	5225.66	93760.1	43075.5		33854.9	34735.5	76504.9	75718.3			200944	30488.1	106860	59439.9					10618.7	40005.8	107879	9632.95		48287.8				32697				17554.8	56716.7	5709.35			29159.1		181860	113862	51548.7	8522.83	48063.6		79232.9		55349.9				64217.8	38368.8				87376.8	56716.3			90503.5
O15479	MAGEB2													49625.1		109924							5235.39					46735.1																																					12429.9					4016.62																		37321.2									3528.18			40192.3															13931.7			65338.3																		6917.43									37594.3
O15484	CAPN5						19834.6	4364.78	7932.95	19715.6	27283.7	6410.11						3686.59		35209.1			31989						50295.1	20821.8	23588.2			29646.1	43043.6	38071.1	2582.33	33828.2		32210.6	1817.07	3237.1					14612.2	24584.4					35439.5	23048.9		25385	1428.08	6513.65		52501.4					13958.8			90965.4	22807.4		47907.8		12001.1		17344.6	16707	13267.4				26266.5	36024.6		42597.6	3073.41		19045.2		3679.66	36830.7	3102.09	35097.4	26087.5	968.367	14867.5	21260.8	41741.1	25992.7		23893.2	22508.8				2686.94	7340.6		40909.2			48908.7			33688.7	2454.85	18686.6		34215.2	3433.42	30453.1							17487.8	29583.3	3227.24	24464.5		21855.5	20509.8	35207.5	11357.6			27187.6	15679.5	15765	15329.3				48904.6		26005.9		26770.7	38745.4		35846.9	5326.23
O15488	GYG2	72160					9210.05																	45745.9																	29595.2						39533.5																11318.6				35909.7		5192.58		46423.1				7094.96								60302.6							45054.1					40763.5																		69305.3																				6387.41			8517.69					45822.2							11720.8		22360.5	68273.7
O15498	YKT6					131833	3049.05		16070		17572.3	10488.9	8407.82			47222.7		47544.6					6315.89	11874.5				10225.7		11028.3	7410.39		9532.22		19092.6	9608.2	8714.05	9649.65		9081.46			7459.1		11196.2						17987.9	129623	312117			15440.3		36467.8		23923.1	19971.4	26035		14972.1	25003.7			16243.2		27454.1			14830			18213.4	12658.6		14781.9		9116.83				14020.7												31285.2	7545.52							27211	64205.6						8250.08			11677.9	9358.27	297216	9794.04	10614.6	14523.2														6001.19	33000.9		20999.5						20825.9		11885.1					13707.1	155305		19581
O15511	ARPC5	1.26949e+06	273556	931709	700570	433955	150524	234147	308917	188560	229617	255570	237571	281149	732385	358005	1.2544e+06	327674	538700	186115	422459	355437	209869	274502	1.40685e+06	414072	426238	510521	126820	463306	195000	469810	389694	532207	147426	404971	413962	307284	436728	603709	139769	320810	295525	327837	204624	579811	193087	469011	494774	289166	494517	278425	661322	288093	308939	436753	305252	310129	179472	403705	519332	906462	405053	281161	514609	552035	186766	478009	305213	585779	274173	473476	448278	480320	281274	624157	232897	232639	373633	658571	228091	460064	242993	555834	147492	420983	136449	212697	408011	207023	278548	277938	235347	183465	164061	211790	530412	317345	390980	412925	181372	210246	313586	264642	406170	164267	657704	325214	232206	398672	275169	379470	252873	115191	271644	306631	1107290	159374	683666	377634	278214	366316	373976	338575	907971	1.43119e+06	473308	489918	402242	429262	579669	228412	312136	564886	251386	378383	579335	391967	133625	249756	207679	273964	320382	187550	417180	417995	225767	387636	153300	135709	437928	234828	179917
O15522	NKX2-8		48254.4			25030.7	305715			173885		72338	107611		324696			91043.2	39177.1																			78293.1		187743				40284			138691			202738	57770.1								164436	28283.7	81976.5		283321	73667	34690.1		578357	82337.1	159990	29807.3	229965	34822.3	25343.1	71515.1	345337	59761.8	88308.3	73423.1	35998	51983.8	74938	50535.8	277557	59367.4	150071	37909.4	47715.2	46784.7	47326.3	42373.5	179786	131909	88445.6	86924.9	253383	127596		85935.6		66637.2	167894							111564	220053	107402										81603.7			290945									299873	85655	195737	497450	131866	31612.5	65829.7	171538	145043	190204	88860	70175.1	179191	72227.8	219851	161229	674717	97818.3	210361
O15523	DDX3Y		9388.1				8957.54			6219.76	5116.27		18639.3	7494.42		28387.5		6829.86	2715.12				7507.99		8715.26							5552	11358.1	14164.6	17454.1		12919.4	7309.5	6059.86		2968.47	7457.34		10845.6	3293.71	3907.94	35707.9	3206.81	9993.43	11484.9	9658.38	5092.8		4447.42	33407	17324.5		18698.1	16556.7	16477.5	15005.8	19241.6		23540.2	5284.23	26219.5	7660.93		12154.5	3244.09			39949.7	10708.9			13443.7				16956.5	4493.91		12284.5	24104.7		9680.52				4770.63	9438.82	24258.3	12630.8		4229.42		13330.1	22679.9	10350.1	7175.71	5943.53	5476.24		3805.52			9146.12	19508.3	18163.9	15355.5		6498.47	17270.1			4959.11	34660.6	11856.3	24625.8	1877.71		15094.7			12301.1										7433.66		10799.2	5677.59	5108.3		10418.7	13253.2		5932.18	12633.8	3812.01	3921.01	10741.9	7162.85			7366.23
O15530	PDPK1					10599.1																																3968.32																						10617.6			15663.6		6754.49			4887.71						7311.34	8490.11	7262.41	17341.3	9678.38						9174.59								4865.3	8421.68				3886.74															6887.48			8707.2				5454.76				10254.6													5130.66		5056.35		11917.5	6211.03	5754.81			5716.25				9496.28
O15533	TAPBP	4543.06	54212.3	45511	108162	20500.4	28224.7	53858.5	43300.3	71153.9	66206	73897.9	62391.9	312207	176295	66489.6	451091	278813	274341	81818.9	79249.3		104972	31400.6	242249	108888	127206	637885	89022.3	76185.9	67364.3	343150	114048	125956	92029.4	120174	94079.5	110936	104469	76423.9	105285	205925	59581.5	96770.7	46496	65542.9	458442	64981.9		37693.1	321599	242527	114628	53182.8	79985.7	199306	62670	156127	108779	193140	109622	615583	12545.3	52534.7	234224	48795.7	64341.8	70623.2	157842	222991	34037.2	117134	53847.3	141618	86500.3	202862	163335	46056.2		4157.31	102688	70000.5	29999.8	120092	68041.9	52018	178843	193767	62137.2	94043.2	100561	70918.8	359403	24791.5	25856.2	121312	70471.3	64067.3	55353	92279.1	41050.7	32415.5	81458.6	94433.4	127333	90657.1	201995	194350	154666	195469	79077.3	563461	97243.9	72314.8	82125.8	924396	600728	202168	168810	54722.6	83352.8	107864	23701.9	122097	191606	54496.5	262824	79402	26780.6	329193	36376.8	30695.2	72825.5	47062.4	18376.9	89646.9	30856.4	29824.2	94012	60208.1	28995.3	77924.7	133648	43697.3	308029	19647.2	82482.3	86875.2	47719.7	44353	143483	152398	109409
O15551	CLDN3						19892.5			19743.1			30834.7	20217.3	111887	46750.7	39279.1	82772.4		12274.9				17614.5											12042.8						13326.6		31178.4	23012.4		17861.8		18418.2				20708.5					18689					427286			25158.3	40275.3			33465.4			35480.9									30082.8					26799	23570.3	48506.5					36743.8		46503	21089.3		28261.2	40508.9		36172.5	19539.2			22790.9	20967.7	7598.69	65412.2					21657.2	22936						39467.2	15645.7			15833.1					23106.4	8367.33	24187.4	16710.5	23965.6	31218.6			11974.1		26691.1	15918.3		13852			11551.1		28776.3		32535.6	26471.9	17002.2		20368.6
O43143	DHX15	95814.9	68550.4	107401	207118	46281.1	23886.4	145474	80388.1	19081.6	86358.9	56537.8	29410.7	76539.8	231844	83803.8	64253.9	32448	98473.2	32889.6	44246.6	45431.9	86153.1	140875	59194.6	56004.9	81529.2	45888.7	85982.1	53859.7	55602.4	109047	92077.2	117548	44096.3	44207	38077.9	44335.2	39944.2	31602.5	34601.6	39422.3	32121.2	63162.1	62625.2	53516.3	29974.8	75556.2	44701.5	71237.5	44662.6	58013.4	48218	58715.2	85029.1	101242	51108.3	112894	76229.8	113835	78882.1	84391.4	53022.7	41705.8	91751.5	100741	53598.4	84062.5	83130.1	42510	36209.2	63210.2	75814.8	75058.7	55851.1	75686.6	52522.5	69027.1	62170.5	50364.2	105459	75453.7	27377.4	95406	43517.6	158427	41774.2	77575.4	73963.8	65736.8	59708.1	63119.6	53416.6	76672.2	24682.1	41605.6	78982.4	55053.6	199140	84331	70580.5	72398.4	39467.3	44152.7	96939.9	82595.1	175618	50492.1	23483.2	61320	50038.1	80034.3	83362.9	65310.3	38191.7	80831.2	84859.9	59225.1	96591.7	43996.4	42421.2	141884	16510.2	71203.4	49132.6	39585.7	85674.1	75558.1	113498	61609.6	128278	43374.5	59253	44074.2	49845.7	41216.6	100433	64928.8	66524.5	49006.2	27174	73857.6	39126.9	28030.6	61619.4	43079.6	26722.5	27127.4	68772.1	54095.5	133917	100065	49520.3
O43148	RNMT	61662.9	11399.4						20599.1		44561.2	11619.6				26692.6			50141.5		31381.4		15593.1	24746.9	15082.1		13751.6			14431.7	21502	18314.9		23819.7	26086.5		10694.5	11943.5	3753.31						28604.6	33296.2		22543.5			7569.55		8837.61		8042.05	8288.58	11962.7	25515.6	27094.2	24337.9	13483.9	22369.3			18277	29066.4	11118.2	14550.7	17358.1			6578.6	13609.1	16953.8		21344.3	20498.1	25390.8	33451	27659.7	12370.8	17865.9		9812.02	14112.9	28374.2	12509.2	12577.5	22162.3	19286.4	16710.9	22639.4	17829.4	9809.8		10367.6	11259.5	12207.3	28325.8	47612.4	36668.7	11592.6	16675.1	22572.3	16229.8	14596.5	28432.5	14456.1			3847.79	1818.07	16363.4		12377.1	23174.4	29951.3		24722.2			14228.9		7254.81	49906.8		11950.5	20487.7	33703.8	9184.91	50246.8	8324.2	8202.31		21118.5	16415.3	14809.1	17731.4	18616.6	12967.6		24729.7	11022.9		12440.5	12913.4			19030.8	20885.5		17453.1
O43149	ZZEF1											2468.12	780.512																					1816.6	6877.52												1666.76													1438.63		4036.22			3953.15				2549.62								1285.17				2566.5	1034.81			1814.1															2172.51								444.773																									3877.98							1516.25					621.096								1262.4
O43157	PLXNB1				57591.6	20871.6			5645.24	11520.6	15604										21280.7			7465.48						22106.2	5663.41			17971.8			16685.9			5388.79							2792.56		9504.85														9761.58										2498.26			23355.2	13284.7		58285	3110.72					2379.14	6201.75			8919.26	10377.4		6560.44			2575.89		7013.01																	2478.34				9697.81		34950.1			20643						11483.6		15217.6		6540.1	4913.62	9882.44			7072.74		9740.86						15093.5			4992.98			23256.2
O43159	RRP8	16318	16757.7			39661.8	5468.76	19585.6	13558.1		13133.8	11655.2	14379.5	5020.23		26762.9		6804.58	15080		40765.6		7678.31			6765.55	16454.9	19145.6	11376.9	9826.12	12559.9	10768.2	2863.79	17445.7	16664.7		11968.6	13581.6	19376.1		32910.1	8695.28	7462.56	37360.1	6036.03	9362.6	8878.59	7092.6	9210.36	15217	13216.1	13976.5			52618	21204.4	4169.28	33764.9	47240.7	10941.1	32082.5	13957.2		12346.5	6108.83	22920	12356.1	28450.6	8325.35	9929.52		33638	13255.6	6570.37	6616.39	14953.3	5168.63	14591.8	12562.5	14280.6	6575.29	12439.2		18658.8	6231.79	16856.4	10301.9	60032.5	9585.81	26454.8	26553.7	8883.61	13424	13864.9		12582	19092.9	16615.3	15632.2	18230.3	12260.3	10533.8	10853.1	12019.2	25441.5	8514.68		13586.4	7968.93	13598.5	7201.36	7200.05	15106	11730.3	14691.3	16633		17822.3	12760.3	11349.5	9174.01	36474.9	10815.5	36137.6			9955.4	34560.1	7867.3	5606.23	13334.5	9343.31	9656.4	13605.2	3240.89	4728.15	17670.6	12161.2	12164.2	5190.8		26724.7	18661.9		6477.22	7906.91		9601.25	34281.5	1600.76	20848.6	17772.1
O43169	CYB5B	52723.3	104061	134463	250849	64344.8	56170.6	105940	57704.3	46237.1	45153.3	50515.9	32534.1	61331.4		89977.7	103346	105777	66394.8	39059.8	113903	61354.6	52553.9	52493.6	49525.3	109757	60929.6	42871	137733	43170.7	41087.9	73855.2	25566	37887	42744.9	73220.8	48364.3	27934.3	45702.3	58348.7	113518	60894.9	50000.9	52999.2	56287.3	68591.6	61401.9	82088.7	105400	465648	60148.7	124705	91068.9	91950.4	384220	70879.9	61233.3	92961.7	349804	48167	66520.6	112592	567449	61482	55435.5	101399	60447.3	74213.5	37919.2	66561	101787	76677.6	93334.1	61681.6	45255.1	56187.8	33329.9	72595.9	142535	62544.7	38830.4	59932.1	58794.1	63210	44673.6	67066.8	51904.1	93089.1	31208.3	50323.7	47587.8	49651.1	78264.6	48992.4	63806	34359.3	47930.8	36021.5	17189.3	78947.1	206688	56581.4	89124.5	86889.1	36712.2	78467.8	47445.2	47996	64466.3	48902.8	27648.5	56833.4	67562.8	77114.4	36125.3	79752.8	58375.1	91319.2	53911.1	56316.3	98222.9	84695.3	81772.3	70484.4	80734	54096.3	69921.6	31291.8	100319	53726.9	56616.2	78553.4	40090.4	58867.2	66570.8	44391	60786.6	50076.2	43690.6	31663.5	36975.3	33784.4	63847.6	104591	40884.2	40949.3	73519.7	47528.4	145541	64920.4	168434	57546.2	50381.1
O43172	PRPF4	32646.6	52895.2	45561.2	46857.6	20598.2	14333.6	102956	61189.8	19330.2	26759.4	57973.9	34129.3	48085.7	49699.7	41756.8	46542.1	44194.9	65718.1	29922.9	176646	18712.9	36011.2	23975.2	36981.5	27150.8	38707.1	43807.5	57745.4	37987.9	39491.3	48874.4	30992	58159.2	48243.9	40980.7	39755.8	31040.1	25756.8	25580.7	13122.2	22048.1	26514.5	75568.7	50384.9	35702.2	28439.5	42137.6	60116.4	74173.8	57761	24708.5	28674.9	31732.4	77498	59133.7	36221.8	59021.5	37269.5	36320.4	63036	83389.4	110118	20861.5	27264.8	64446.3	23668.8	63104.2	24171.5	59425.8		34388.7	59042.7	35505.3	30159.4	34241.4	28319.6	48210.7	53704.9	62097.5	36685.6	40278.5	45851.5	47877	36339.5	80972.3	29297.1	71143.1	64348.3	59434.1	45165.5	34248.6	61428.3	69457.6	23222.6	17162.2	67123.2	35548.3	90373.6	38757.5	63514.6	43269.8	31379	28270.9	35374.2	40271.1	30388.9	30090	26759.5	31127.5	37429.2	24355	21972.2	18273.1	24608.9	29914.2	29710.2	81739.7	46560.5	36380.5	18025.3	85108.5	84720.4	43604.6	26160.9	28493.3	42929.1	67786.2	88421.9	11332.4	76304	27186.9	34724.8	45666.3	25874.9	23399.6	90281.1	37169	30386.4	26079.6	36292.3	34821.6	40135.3	39301	31846.4	138794	17142.7	33304.7	28244.7	41548.1	49852.5	50255.7	23731.4
O43175	PHGDH	15131.1	61719.9	491888	54719.7	329469	346947	288266	89424.6	86366.5	481856	86217.6	458420	489417	39329.9	149642	89560.6	12147.6	145846	658729	306118	212712	261006	493452	54112.5	51215.8	146502	347186	75517.7	26998.4	138809	129207	164137	9346.92	294354	148418	97121.9	9226.14	58399.1	189480	513720	31484.4	44011.9	222942	184421	234594	21944.4	107388	568657	19295.8	155961	40270.9	45444.9	88889.4	402190	164613	387617	593729	84119.1	94909.5	254924	105250	73848.2	184287	409859	131416	506034	73639.1	3387.52	90627.4	417769	98071.1	342131	65545.8	340840	91085.8	165484	22061.5	243380	54771.8	125495	50384.3	383365	141270	97863.9	124198	48446.1	184412	145506	59165.4	121565	330298	157017	168785	673912	76423.7	914583	433853	2.51734e+06	65151.5	148176	2.23522e+06	139562	224076	39931.5	72706	46407.6	9092.79	49636.4	105547	37512.6	146491	235145	137831	71604.7	448855	275761	117877	116716	148903	330165	242875	3476.28	89862.2	81749	76296.5	263052	80239.5	84023.4	261788	428955	209269	66409.4	69921.1	744724	252905	72158.3	19468.7	236754	41766.8	275913	98381.1	173740	55312.2	65225.3	300037	314319	203066	27403.9	168988	188228	105131	119510
O43181	NDUFS4	14971.3	30919.2	48119.7	289976	188828	61623	19476.9	29069	33466.7	12804.7	29209.1	9012.01	69827	125404	64702.2	25474.2	109020	30337.7	43042	75380.6	86440.6	52879.5	62249	26180.3	92519.2	58753.1	365366	38753.2	71693	44187.2	60404.2	49188.4	50979	64003.3	87686.5	52550.5	30558.6	75682.2	41779	12645	50674.2	12254.1	35099.7	58554.1	98238	55009.4	52317.4	163305	103725	58942.2	123768	33817.8	34145.7	99588.2	92507.4	38123.6	64375.8	92650.9	44184.9	82535.5	89538.1	26640.6	66574.8	27253.1	42057.1	43711.5	79870.4	45746.3	33211.4	61179	26160.9	43846.4	48122.2	24871.8	24329	54255.4	42886.1	49261.7	44755.4	26179.8	26221.8	52484.3	59538.6	21798.1	36594.3	77617.3	101084	37251.4	90092.3	19198.8	44805	57442	36104.5	55126.8	19382.4	153199	11908.9	24977.6	40920.9	59955.5	62130.7	47728.2	100618	77987.1	59141.6	84055.1	30368.8	52988.9	115402	274882	32918.8	116235	42019.9	13822.3	56870	69394.1	112966	54081.8	55323.1	44497.6	48742.5	213347	43769.6		29200.9	42383.5	64519	81881.4	46650.3	25383.6	29941.7	44406.5	24922.1	31625.8	50255.4	52311.4	24063	31092.2	53963.5	42604.5	61971.4	53576.9	10807	12993.5	58943.1	74090.9	80536	55080.8	40003.7	126415	55317.8	27654.9
O43196	MSH5	404932	152421	127921	143944	93793.1	102381	414664	166906	347551	170000	135480	191581	271278	239506	241275	149075	218912	158027	129258	199695	164215	398668	165162	67262.2	119851	335967	988521	163485	349425	144393	211754	276362	285681	165886	143658	133260	397904	69478.8	198903	127913	42895.4	476263	230522	141135	115546	327098	181624	599303	215661	256978	245539	99532.2	293817	201603	415043	162485	258763	226780	193074	214890	103079	365625	229763	191007	240480	236491	253431	450155	280936		225612	110380	109396	237150	140758	207550	153932	325974	299807	347955	195513	255016	101079	241780	162223	562976	251317	506756	166138	46050.4	178702	294539	333333	188927	273008	383290	54893.4	160324	170059	203863	130984	186411	186010	191335	140902	159416	280053	165647	212867	427448	291299	454507	150144	317736	523544	200351	359393	57235.7	208369	295583	236476	316889	84587.5	289405	143988	155083	328650	151666	261122	268618	204981	150709	377519	177020	112090	323543	170173	130449	174077	192981	294476	90717.9	304171	236520	234426	383195	291177	149479	214089	140464	60839.3	136688
O43236	SEPTIN4						7622.02		2620.04	8686.98	28027.4	1794.82											20427.4		12358.6						2661.35		11801.7		8241.64		13279.3	4362.55			12918.3	6447.11					8013.13	16519.7					21675.1				6579.26					1291.75		4816.21								4136.27		2812.1					44091.8	55615.8	19962.2														6380.22		18190.8		25078.1	874.374	1043.39	5558.82	29456.7			4503.65		6495.94							3971.54		15997.6				6834.56		11882.2	6799.78					18627.7	13480.1			2912.27					3204.05	19506.9	929.06	4726.14	5988.08	6870.77		3187.36		14480.4	5524.97				19422.3
O43237	DYNC1LI2		23732.4	50137.4	64300.3	26415.2	15016.1	16312.4	77147.5	18961.2	21557.1	43498	39934.6	25224.8	47463.8	52210.6	44423.9	21231.8	41751.8	15816.8	22601.5		18212.2	13494.5	72968.9	19609	39597	34434.4		35106.7	29984.4	46834.7	31412.1	36887.4	27766.9	29972.4	21772.1	26518.7	38791.5	8007.97	9262.39	11739.3		21908.2	15149.5	30769.1	30629.3	25012.8	51472.8	23800.3	34323	10761.7	122198	22932.3	46660.5	23222	25768.1	34195.1	17232.6	20512.5	31227.6	49568.2	30493.7	31794	44126.7	19643.9	18112.5	36003.3	16431.9	26232.2	13603.5	21299.1	19682	62602.8	17604.1	59484.2	22634.7	23158.4	43009.8	45247.3	17349.4	30630	12343.3	12926.8	38619.8	39741.1	19483.3	29871	28124.5	11766.4	28452.6	20065.9	36054	19591	22987.5	14250.2	31101.5	33339.7	61144.5	54205.8	18988.2	9843.99	30010.6	13408.7	16713.4	53969.6	72984.6	32485.3		59192.1	16934.3	32837.7	18369.9	22447.2	26023.6	29040	41945.4	16707.7	20366.7	20405.9	22581.8	28308.7	17435.9	30087.1	95764.7	100776	18850.3	14830.4	26822.1	22963.9	34045.2	9439.59	27300.1	13507.3	30632.6	30908	34550.5	22063.8	28578.8	17536.7	22124.7	21550.3	39695.4	26880.1	35769.5		28263.4	22780.5	20046.4	43560.3	19821.5	83428.2	14632.7
O43242	PSMD3	123750	69471	76928.6	105399	17641.1	48864.5	137444	57797.2	34820.6	67081.5	88585.1	91713.9	94029.1	87892.7	156011	89549.4	39574.8	42675.3	72153	24051.5	49389.1	45404.3	93448.2	85462.5	76348.8	56075.3	25092	72696.2	59904.2	51509.8	104079	72950.3	69912.5	56750.5	52473.1	48780.4	87635.1	45093.5	123199	64252.9	74440.8	66598.2	86820.3	37315.3	43029.3	78109.5	73275.1	18182.5	87444	70632.9	86968.8	80055.5	85602.2	63325.3	93786.8	71831.5	121854	36593.9	81524.2	36674	76694.1	90653.8	69350.9	109117	132785	35629	54427.6	61091.2	52833.8	68434.1	83823	58057.3	46707.2	62780.9	105708	61060.9	74439.4	120179	96563	80934	90579.2	55359.9	112597	75205.2	88746.3	58277.7	111417	18974.2	65264.3	14511	60144.9	55243.7	69099.1	55844.1	50236	80386.4	107938	148673	142940	65077.4	114746	79506.1	73840.6	72767.9	65128.4	60598.3	80436.9	75894.4	171382	16324.3	80305	46656.9	59789.5	121339	123655	60574.2	34489.7	128616	84809.3	62182.1	67972.6	7802.22	95186.4	25616.5	110745	77557.9	68031.1	83522.8	81282.6	107234	83061.8	62119.4	87002.7	56564.3	42574.1	94954.9	75115.2	59722.2	62664	37378.2	55377.2	80082.3	55753.5	59352.6	12012.8	60954.8	56731.6	100835	91746.9	49658.8	52321	71730.1
O43251	RBFOX2		19466.5					7000.7													20952.9			21007.6			33254.9	33177.3	11612.8		8243.56			44907.6	13215.7				19116.6																				29549.6		36145								1464.14				15786.5						28586.7	27377	9380.72	31303.5		44881.3		76112.1		33940.4	13546.2	33655.9	6003.03			7312.95					70799.3		8720.27					13570.8	27857.9			5473.63			13865.9	9269.88									17044.4							25047.2		27902.8			4804.29		14951.5	9657.34							5895.32	11645.3
O43252	PAPSS1	1.00044e+06	1.35407e+06	3.37371e+06			189177	16087.2	1.00135e+06	463021	1.88733e+06	1.07111e+06	458853	309132	902616	1.06443e+06	1.46859e+06	1.30202e+06	1.08903e+06	533665	1.17905e+06	425084	49664.7	93378.3	2726122	1.21396e+06	5078903	210653	242686	2.05246e+06	225371	2.73553e+06	3.01249e+06	562554	574536	1.08076e+06	1.19974e+06	689789	1.51612e+06	149629	351113	802855	685957		481089		643735	1.11722e+06	53797.2	1.52192e+06	750149	76931.4	3932357	644359	373556	638410	647285	890028	679546	344078	743319	615800	503341	1.61883e+06	841784	1.54261e+06	196102	669619	385458	1.10659e+06	211718	2.16921e+06	21167.5	1.48037e+06	461618	1.29345e+06	544492	252142	958552	497508	496195	1.40676e+06	314756	422205	258949	319662	173843	715151	16937.9	419899	484555	1.41702e+06	558439	183118	122408	287444	814826	475358	380608	746613	641943	307525	548424	486027		613418		791251	987886	68823.4	338393		684037		1.66597e+06	231533		814652	982865	28390.5	598041	857000	340635	2.06216e+06		1.5074e+06	591067	710849	603606	722037	712676	346421	421385	21479.4	112391	666261	698897	635698	300953	628885	1.12597e+06	307604	1.03381e+06	285574	612834	450490	469674	682101	1.11397e+06	207957		3870857	261562
O43264	ZW10							7422.37				74135.9	25726.2	10033.8		40036.3	65117.9	19858.6	95991.5	22409.8			25552.5	13540.9		5796.69	4523.97	28005.9	20892.5	21041.3	18034.7	181872	16605.5	7327.74	6414.73		29807.7	33289	60172	1737.58			7188.65	2219.3			20129.4	6206.67								8995.01		22232.9	5557.97	9733.95	4881.74	43188.3	135137	83949.7	30997.6	31528.5	10340.6		21159.6			13664.1	2395.23	9632.53	3691.9	29557.2	14671.9	42379.7			11295.5	5307.25		8103.06	1605.15		25070.1	5162.23	68733.1	39950.3		10768.4	7027.14	35835.4	16276.3	1697.55	4666.46	27598.7	11993.9	5700.36	2442.76	17620.1	11602.3	17068.8	2330.97	34289.9	16370.1	2089.64		85881.2	16840.9	4279.31	7868.42	19266.9	29729.9	26898.2		26411.9	23448.9	31094.2	26405.4						36032.3		7776.81				22114			18665.4	3589.75	17655.3	25768.9	13903.3				25783.5	37413.5	11891.5	1896.77		3099.22	46057.4
O43272	PRODH						6413.26			23071.3			79434.5	47652				53588.5		37010.2		12645.7	6164.42	100673	182962	145933	29777.5	36761	2924.91		22461.3						1667.34	62125.3			43009.9		32731.4	148455	115569							76275.6			5602.46	14755.5			52283.7	31354.9		751909											36674.7	29972.1				9493.84			23077.5		83958.3		9100.16			2619.46	36725.6			13995.8	4825.23	43689.3	21236.6	24435.6		2395.29	35096.3			50247.2		96969.4		33879.4					76963.8	64424.5	1799.41	98465.8	5248.18			5146.95		7420.84	76086.9		76616.2				20412.7		36993.2			8348.12		31577.4				21776.8	71156.5	20506.6	59616.2			19054.4	71001.5								39220.9
O43290	SART1	18850.4	93784.3	48971.9	137641	46595.1	255228	91661.7	44243.1	34155.3	26776.5	44973.8	35743.5	53877	124641	57545	34886.4	124676	70827.3	107865	69168		134648	215055	1.05717e+06	26710	53552.3	60607	47263.4	31974.6	36378.7	52591.8	29150.7	54149.5	38116.8	32999	129430	104073	43947.8	42557.1	20186.4		175700	107514	206309	33410.6	13131.6	23955.3	59416.8	54487.7	35478	29795.9	743360	175749	177043	44893.5	170952	57997.8	44210	41664.4	67018.8	86791.8	78638.6		21551.5	69041.6	24441.3	70096.4	23710.6	41622.8		25217.5	55635.2	35270.8	26654.2	556407	22865.3	47321.8	70867	58891.8	41585.6	505595	309379	354682	39780.4	68744.3	30598.5	69626.9	103276	55683.4	43893.4	33998.4	40676.9	67637.2	8610.44	115321	50745	40250.9	60722.1	32390.1	51634.3	31235.7	28582.5	24978.5	37742.6	23063	39503.6	49786.8	26515	64139.7	58624.6	26402	22828	84077.2	40617.1	29023	49673.7	85072.9	36515	61332.5	31893.7	206872	45330.9	145723		1.40883e+06	50357.8	50745.8	54548.9	168037	65010.3	34369	35904.6	45192.2	61944.8	25832.7	82273.9	57126.5	31893.3	29074.1	116189	31810.4	133263	30560.1	35251.5	152558	502445	139736	39742.4	47848.4	51671.6	408249	13773.5
O43291	SPINT2		73055.4										53802.1																																																	114722	92319.2	75242.9				65279.1			200832				40318.3																			83430	180927						27280							17733.2																								27314.5							21175.2				94498.4				88239.4	82890.2
O43294	TGFB1I1		5813.35	20284		4183.02	39606.4		53568.1	2898.18	14281.9	15303.7	3130.78	3222.91		1581.36	50287.2	2542.83	15096.9	4958.66	3793.7	18128	104794	79329.3	106166	27933.8	20930.1	35534.1	6503.06	8035.01	11352.8	41430.9	18087.7	23754	29046.8	14248.6	14216.2	25897	66757.5	1481.14	19122.2	14823.9	9941.09	4306.68	18918	50945.3	4329.44	87566.4		3059.24	25561.3	3302.5	344512	8977.04			20581.5	3311.23	2776.7	6013.39	19950.6	36223.7	4718.89	36988.1	24682.9	4567.29	44602.2		13161.1	3732.55	3629.95	7798.01	9410.25	37595.4	15435.6	21528.7	11070.6	3454.46	7329.81	47045.6	6337.15	33509.5	12313.1	6003.48	64726.6	52322.5	14182.3	5275.55	9491.08		14257	7948.83	3121.07	5585.73	17414.9	18050.9		15012.1	18359.4	33632.7	4044.42			46140.7	27451.3	24757.8	30952.2	17251.5	4991.54	34264.5	53036.9	124246	3032.73	3540.19	14023.3	3189.45	36748.7	3666.32	32057.7	2001.76	6470.99		1934.72	6661.08	119276	73764.1	3778.27	24948.8	35107.2	19265.9	24563.2	1376.82	40656.8		8334.25	23761.1	1460.84	28647.6	16404.5	22686.8	15617.8	14487.4	2276.44		40990.6	3804.58	29308.4	6113.89	4824.61	4345.83	44789.9	72183.3	12963.7
O43301	HSPA12A								20965.1			6911.17										17159			75461.9		23212.4			17214.8	46533.2		13092.6		18806.3	17002.7		16591.7			12702.6							24886.2			13251.8		49946.7		33490.7						13217.2	14594	29703.3	17863.6	2171.54							18856.1		17358.7		21888.3					3230.65	16923																		8182.49					22041.9	8084.04	34355.8								61598.6									8148.97				16434.7	17808.2				12248.2				17493.1	13329.2		7283.48		6063.06		36214.9	4068.78							79662.4
O43307	ARHGEF9																1047.44								2486.13						592.203				1133.82									1139.85	450.401											736.884	938.473			2704.41		6336.11			2357.77									646.361	502.741	3550.57	1147.84					1203.97			1913.86							1033.68						872.74							282.332													486.007									655.101			660.567	2885.64				1813.9			546.612	1225.99	1032.58					1826.03
O43312	MTSS1		9481.64		41845.5	44807.2	120106			51251.3		29541.6	168921		102531		23387	16282.4		4158.51	6950.18		5890.23	33836.5	809.519			52234.2		21049.7	5272.6		93786.2		25839	60172.2	5575.94	33400	46774.5	136724	3991.68	19433.3		19715			54906.9			38367.3	54972			93100.5			11347.3	3401.68	38731.1	23950.9	44806		18001.5	21634.3	89141.3		153031		95213.2	30920	197878		27072.4	33525.9	45100.3	11518.6	28219.7	19194.9			31125.1	18100.7	269442	17997.4	50436.9		15604.1	4540.71	25254.4	19089.4	22452.3	37536.7	105747	103072	117165	25975.6	22776.8	120089		11473.2	82657.6							37994.1	40594.2	71533.6	7790.06	235034	62736	5259.34	31312.5	66280.1				10009.8	19582.5	5302.07	49649.8	31219.7						80587.6		49353.5	35132.6	80005.7	54692.5	80569.1	22628.1	33823.8	28428.2	89221.6	141010	15024.4	241605	19429.8	46344.6	18128.9	70688	97249.9	22983.6	45477.9
O43324	EEF1E1	129797	37905	28940.7	30734.3	36303.1	18013	31443.4	41260.5	15461.2	34379.1	25471.4	32229.5	23768.8		50323.3	29451.5	7843.29	74390.5		25767.2		14049.5	10412.8	19077.9	10192.5	38118.8	35770.1	37900.2	28040.9	28572.3	35564.7	10348	34024.8	18682.7		19675.8	32673	21376.1	13798.9	20098	28454.8	14231.9	28748.3	16377.3	21272.9	45646.9	21596.6	39297.9	21133.6	13068.8	65742.5	18148.8	15237.5	30648.8		25968.1	29899.2	26280.7	49456.4	18974.9	46927.9	10552.8	23447.3	22561.1	66110.2	11453.9	46939.1	29349	16801.4	12600.3	23756.5	40382.5	39427.2	25678.2	28969.4	29707.9	21610.4	62004.4	25001.7	30340.9	26941.8	19301	28878.4	21371.8	25382.6	16502.1	26451.1	76657.3	11693.5	36188.4	16203.3	17402.1	4246.82	14525.4	17142.5	28805.4	34263.6	30891.6	30097.2	10691.5	30115.1		12088.3	25211	27305.5	43295.1	28372.1	36089.1	44322.2	20829.5	23338.2	22651.8	12041.7	12819	37347.5	19453.1		62738.1	38157.6	38394.5	43136.9	24140.9	16497.9	11993.1	40510.5	35795.4	13348.5	21100.5	24878	30758		25477.9	18963.3	13090.2	12520.7	41162.9	39423.6	13973.5	11935.2	13230.1	26142.5	18552.5	10946.3	24417.6	25642.4	10703	11065.9	15108	15629.3	7934.36	28197.6	17646
O43325	LYRM1	73068.9	25173.9		77814.1	33827.6	10773.3						21434.1		25931.4					41112.9	35952.4	56029.8	12970	59566.3		19862.7	26308.3		37264.4	13655.6	3996.32					5922.55	10149.3	27290.2	13645.3		10028		21198.3						58234.4	32883.5				36428.8	38711.6		15734.2		67161.3		10765.6						28493.1	20418.8	19375.2			17212.4						16956							14841.6		17332.5	9447.33	12395.2	35089.1	14291.8	45066.3			12734.2	11074.1					23448.6	7733.55		13751.5	15768.5				58644.9				20561.4	13944	19508.4	30420.4		14574.4	11703.3	10052.1								19091.7				12079.9		32146.9	43279.7						8080.86	8657.94		71006.9		26124.7	12192.2	26267.3	21268.7
O43347	MSI1	61619.9	28990.3	44044.1							45293.9	50481.3	18284.7		64146.3	43541.4			38122.6	11038.3	50156.8	42022.7		27341.2				30420.1	13361.4		19745.3	68742.5		35889.3	33174.4		8199.18							30053.7				52619.3							37308.5			63728.5					243615	224184		26384.5		26356.5			366396	44986.1				54917	27822.2	48651.1	23701.2	19694		94882.5	324330	49954.2	12872.1	30051.5		40553	29773.5		25106.8	132848	32692.8			156408	36099.7	51549.2	60530.9	60477.4	234418				22722.5	11266.9		25421		24157.1		11720.3						21745.6	24343.4			40025	160136	30499.5			29799.2	39330.8			61809				7884.2		28532.8		24231.2		361201		173033	15698.9	113270	39943.3	390724			88277.1
O43353	RIPK2					18246.2												4269.71																																								23599.2																		7382.83	8973.45											8223.44												1721.33																								15432.4														2604.26				7597.47
O43390	HNRNPR	502477	529587	549793	1.06262e+06	724211	152779	1.13689e+06	495120	233830	572185	435804	267293	554788	1.03705e+06	263657	341414	340882	750714	300771	767708	421492	586432	566470	489514	306394	527193	498418	578531	275187	439038	656597	335965	625833	415397	298009	335050	273883	261036	274194	240403	264312	262376	462085	499489	418932	176329	486433	599240	445907	440760	347877	370214	332027	670115	650263	375857	773791	808544	506804	505740	674561	413251	281738	366488	547735	267949	704550	257711	254449	218011	409189	395182	361744	286385	469512	278722	537703	532405	592630	347748	474179	200402	638454	262527	709916	302275	516767	888114	535351	429457	478518	490174	733331	180025	227669	403185	466237	790647	435345	926021	607286	405543	336717	595566	352395	823041	443432	250449	273294	283107	629665	345724	236238	440842	441906	580149	711107	379301	364894	260624	694013	555267	485881	404943	417019	470452	657517	556089	492544	886196	440029	362854	331144	395062	246789	692704	494650	348298	270142	244162	379127	375782	293300	254347	654168	184684	470846	401717	262014	337621	287213	230365
O43395	PRPF3	86295.6	73303.3		321661	267437		109384	63737.4	57711.2	61833.9	78710.6	77130	125023	207460	77867.2	15894.6	67281.7	80925.8	22356.8	70793.7		53020	50766.2		25251.3	72608.7	39798.7	50771.9	35285.1	47191.7	92588.9		67868	35866.8	24539.8	32071.8	49876.6	51975.2				25490.9	165431	55540.5		40542.2	90377.3		48453.6			31182.4		64290.6	54018.7		57687.9	56373.2	53832.6	73884.5	105398	58658	353294	144435	129391	35226.6	107400	15512			216172	42302.2	125059	33028.4	44356.1	41306.8	58479.1	62211.9	65264.8	44778.1	55822.6		36952.1	56787.1	83774.2	31694.2	78001.9	68687.4	68543.6	42677.2	33447.5	71490.7	104567	376.43		88161.8	43526.4	118985	67767.8	72970.7	52898.9			58778.2	23221	45963.7	77042.8		89732.3	63049.2	47942.6	16707.2	22576.1	31818.7	52853.1		97299.6	76676.8			97886.1	58823.6	50855.9	249669		29149.5	10765.1	46801.4	31050.9	58433.2	50733.9	40675.4	63077.6	23652.4	45138.6	117879	34140.6	18718.7	56956.8		35736.3	90835.3		74706.1	48003.9			73304.9	71643.1		124398
O43396	TXNL1	421932	175538	293886	242753	125757	78453.3	186259	80204.3	77768.2	72561.2	102804	64738.9	135959	486808	89421.3	97868.2	51554.1	143632	84888.3	239042	93597	116029	233255	137574	114385	135100	68382.4	70956.7	112792	189574	149963	116068	238985	72306.9	86046.9	97583.2	102293	50085.2	121600	57063.1	96154.7	97113.3	124994	101085	115763	93455.7	146256	194745	164903	78860.7	117706	100920	163530	170515	150592	81110.3	182401	149305	95923.1	127203	132806	112520	137603	146211	187963	102218	243816	125489	102270	42106.4	132399	74403	158922	119124	198714	101899	208850	190347	210273	102402	106971	83651	181606	103857	103710	90493.4	102601	90461.5	172112	134078	70875	65874.1	100688	61958.1	118649	157506	188647	116546	117516	41335.9	155953	118064	104585	152323	65704.9	129749	118028	139388	169671	152021	139469	132454	73427.1	150348	129002	159528	119770	128952	86284	86722.5	124811	51853.9	171109	70974.3	168879	85157	170940	165381	140945	118108	136393	101933	55549.6	162441	76731.4	82559.1	135582	230819	101780	81433.6	79923.2	168293	97184.8	84221.8	115000	47746.4	148768	171007	64731.4	84287.6	56588.9	134153
O43399	TPD52L2	130558	166344	191563	238721	357133	40327.2	218856	317278	35874	233834	117648	91227.4	167140	348115	99340.5	174724	78630.9	126548	34280.6	491200	154793	109283	196188	221119	115505	141864	258966	96099.1	83628.7	82665	272907	126234	195556	103163	96070.1	62151	79871	115897	62749.3	79048.2	90922.1	86210.8	191653	77038	116893	53642.1	164788	166976	71895.2	195215	96616.1	196749	151190	317984	140317	119273	187328	79358.7	112243	236876	307846	68085.2	96652.3	99653.2	61188.7	76973.2	378433	53601.4	199693	52467.7	282995	148299	86717.5	104510	111111	68777.8	138065	92620.2	145665	52898.5	152016	63578.5	164941	73483.7	185942	53942	277787	221173	106661	222745	93422.1	126224	153833	53812.2	64327.7	133821	118074	140583	149325	121117	122256	77737.5	124516	106534	104253	97693.5	83344.5	52847	117503	72503.1	70616	54564.7	25838.7	78866.1	55483.3	176209	67378.7	102608	70501.2	126089	186465	62133.3	193419	221119	120389	66389.1	150798	200624	123414	284187	80443.8	84791.7	86472.2	101773	72326.1	248609	84202.1	56742.4	63744.3	48041.8	139437	83358.1	48727.2	68463.3	532370	90786.7	82139.6	71846.9	55680.3	160632	153861	72513.1
O43402	EMC8	73835.4	100944	114093	67677	22151.1			14221	3124.38	59581.9	14750.5	31994.8	89569.1	118448	19398.4	105124	61506.6	22254.3	22899.5	142953	118077	107139	49674.6	125005	75602.3	92985.1	83605	55977	69858.1	3717.41	88983.8			17049	9822.15		47970	57461.1	59147.5	12098			53903.8			29575	78751.4	94293.7			2930.08		119589	77436.2	59969.5	20265.2	69168.8	71018.7	40982.4	65686.8		175088		39021.4	134420	92375.2			38449.6	42179.9	1263.8	57340	33590.6	52732.3		24633.7	1146.91	23272.7	16980.2	4916.23	30787		49608.5	23148.7	19317.2	25848	67242.7	39622.3	33887.6	28612	2799.86	18459.8	46989.5	59843.2		75359.4	18908.7	25382.9	37635.4	53588.4		164431		17317.3	21226	16934.9	10167	44659.8	36723.8	44366.8	152965	56236	114582	1652.14	115741		59697.8	59028.6	59393.5	57398.6	96504.3	78324			86400.7	29074.4	31358.9	17407.2		15278.2	59687.5	18021.1	143211			61585.4	67243	3063.67	41924.8	39139.5	37887.7	27635.4	49830.3	69377.6	71139	54540.1	10889.9	37943	11548.2			31734.8
O43405	COCH											30289.1					28305.9			88566.6										3952.71	11039.9			17092	27181.8																							19705.2		6306.66	835.798					2178.33			14925.2			11340.6	5503.89			13983.5	797.399				13086.3	5817.74		15976.1	4362.39	6639.96					4166.98						2745.26	8282.81		25843.3					18173.9		24299.1				19013.9		2947.26						31823.4								40673.2				1164.27				28039.8	7597.69		13877.4	4944.35						10567.7
O43432	EIF4G3	39265.1	10202.9	1.06234e+06	21432.6	56673.8	13909.3	31625.1	224318	73813.5	19331.5	19636.7	19694.3	28605.3		34744.5	31146.9	13714.7	24391.5	18491.9	44217.3		13193.7	29509.2	37111.6		29671.9	31813.8	9994.44	27162.4	31227.5	30313.2	17495.9	37316.7	30084.9	42276.2	20689.5	18815	19075.6	22295		69730.4	8103.34	11947.8		221257	30105.8	20296.1		14584.4	14934.6	11957.1	17186.3	19080	67417.1	43924.5	17396.9	55814.5	23879.1	29845	29834	115730	15064.5	15457.4	32705	58340.7	63382.2	41989.5	18426.1	25096	8494.57	25993.2	56524.9	25128.5	23695.4	42046.1	39093	60118.9	14843.8	23341.7	22277.3	33496	12213.9	34044.8	31283.1	22455.8	16581.6	26670.7	20634.1	17220.2	25557.4	23015.3	25699.9	20504.3	16549.1	16581.6	27616.2	36453.5	37680.8	29071.9	6919.12	16314.1	17712.7	15293.6	28624.4	14658.8	126470	12627.2	48102.3	25229.1	66979.7	23318.8	41803.8	20169.4	21172.1	45026		16306.2	22105.9	15642.7	19077.1	124480	10985.6	20954.8	2.21663e+06	35885.5	29810.8	128718	122121	22962	150032	27235	16617.5	9960.05	29614.5	85958.4	16017.3	21586.2	30557.9	21208.4	40401.2	28487.8	24007.8	11745.4	18381.1	30455.1	9079.85	15422.3	22990	25917.6	129872	3234.73	17521.4
O43447	PPIH	105357	50914	139493	25929.9	37037.9		107870	49103.4	5906.34	66664.6	44754.8	3428.31	85550.2	130043	63520.7	39892.5	9223.36	102509	32592.8	102444	56285.9	36906.1	68635	45608		64704.6	65155.4	64391.9	51872.2	37119.5	86647.6	69388.2	76183	34459.5	49629	33322	31438.9	47725.2	31047.5			23381.6	35032.9	50120.2	54413.8	15785.2	47143.4	45295	48925.2	55793.5			60618.2	98500.1	56354.7	61392.9	85164.5	61448.7	20840.4	69886.1	104693	73601.5	60012.3	46367.3	90702.1	32777.1	82292.6	41943.8	59937.7		48879.4	36600	46613.5	25838.5	46352.2	39720.7	63269.6	50494.2	81776.8	43497.9	54395.4		66049.7	28001.6	44885.6	35841.2	31259.9	83564.2	48172.4	44803.5	41755.4	78094.9	60583.3		30966.3	85353.9	59686.6	110059	74587.7	50006.3	100854		174945	72822.5	12634.1	75373	39506.1	13049.1	28800.4	60360	45144	8917.9	17949.5	60359	42844.8	78617.8	110484	96188.6	48800.9	193321	111409	43783	79804.9		20545.5	51177.9	98937.3	54133.5	60189.9	60593.7	62078.1	46541.4	9752.56	91726.5	40875.3	64880.1	49820.1	7292.62	27123.4	23974.8	50703.9	55190.1	32616.2	43869	71798.1	31633.6	43450.3	47177.9	85598.3	71499.6	52904.4	33567.3
O43451	MGAM	18614		25849.8								4703.39				6713.79	49357.1		9805.78																8798.2				1235.09					12186.3		640.563					9440.3									6287.86		7622.14			13379.3	33857				37531.4									10956.3	13630.8													4596.32							1742.27														19987.3					67643.9						7868.27	33988.3	52194.9
O43464	HTRA2	257578	54938.5		76098.8	243561	70174.1	63523.3	48617.3	44928.7		62495.1	65673.5	105988	420588	194577	109469	71093.8	53431	72623.4	143268	94299.6	63939.3	95184	52464.3	47503.3	73825.1	82043.4	104783	41964.2	59379.5	75445.3	36780.8	73597.5	46936.9	105037	26161.2	49689.1	58732.5	119433	95761.2	74362.7	58882.9	185097	110626	98997.9	52478.3	53187	106156	97325.8	70482.8	50829.7	43945.6	67374	71712	93495.5	88649	100323	125644	94159.4	110602	75575.3	126371	76757.2	58112.6	84183.4	67136.6	54457.6	39607.9	39595.8	67792.3	136547	81108.1	47135	53472.5	34993.6	43219.4	156338	67739.4	76089.8	47242.8	55611.8	49534.3	84543.3	47082.1	52646.9	58043.1	82039.9	54483.8	48818.7	87988.9	42748.6	52851.6	153366	46529	56809.7	109469	51774.6	111230	65297.7	176761	52990.2	247597	69487.7	58016.2	49444.9	34028.8	53152.3	90442.4	55203.6	74783.7	66872.9	87995	63512.7	62261	51862.7	116389	120524	56982.3	71980.2	139298	269013	119929	154818	58141.6	68753.6	70662.2	73583	96417	75852.3	129158	70018.3	47679.5	53850.4	54086.7	49377.6	136048	76151	38292.8	34714.7	72652.9	48783.8	45025.8	160423	47374.7	218325	65752.7	93645.8	69043.2	67886.6	283722	21226.1	73323
O43488	AKR7A2	56341.7	107835	78241	141298	105264	122715	79541.4	46908.4	125546	48188.1	37541.7	89199.5	93373.5	23484.6	64539.3	301289	71670.9	157762	135195	54206.4	165386	75281.9	203299	58768	77013.2	63128.2	100414	57744.3	18856	44499.4	37364.9	39968.6	23884.7	79901.9	28395	80688.8	62810.3	35614.4	50342.2	101993	76359.1	68807.5	117595	81551.5	83985.3	80761	49974.7	116319	81640.8	77615.3	67565.5	119524	74935.3	41653.5	73349.4	87466.5	69524.1	77208.3	74060.2	45150.3	162965	47533	46674.8	63702.2	58983.8	77227.3	54620.6	36490.6	61090.2	77335.4	55408.2	90339.9	52743.5	68414.6	47719.4	83073.7	41840.6	51484.8	55140.3	81407	38538.1	111582	53409.6	38328.4	33160.5	55977	39381.6	77787.5	52265	31562.2	31704.9	111991	54930	99336.4	57451	46161.4	86765.5	57565.1	43268.7	66636.3	90815.9	140835	82881.8	85116.9	65402.8	82224	138958	75442.2	65563.1	35057.3	111550	59491.5	64602	80197.9	60570.4	90689.4	102034	57063.3	42088	131041	36394.8	103492	52061.6	43859.3	87224	69250	47449.8	42007.4	67851.5	51395.3	161697	55750	67596.8	120666	54740.2	60552.1	43820.8	50372.8	57727.6	91064.2	58926.3	69239.7	102458	47577.8	77948.7	49371.4	160926	47878.5	42890.4	51377.9	36607.6	38635.7
O43491	EPB41L2	19302.2	86604.6	38054.6			21463	76883.2	211401	4007.39	40838.9	91451.3	22454.9	75777	184839	56824.2	11284.8	1950.46	67524.3	45096.1	100539	16878.8	42091.2	9915.55	268916	34676.5	92501.3	74285.1	77177.6	60644.3	42002.2	157748	53844.8	85293.7	52145.8	37082.6	34889.9	93896	53547.4	31074.1	13460	16239.8	10972.2		27649.2	44080	8428.77	82375.5	208547	1062.87	111499	13840.3	152873	25220.3	75974.4		45861.7	95248.6	25909.1	69792.6	84450.8	167246		57890.6	73245	28441.6	38977.2	72066.3	42691.3	51479.4	45342.8	78146.1	21112.1	85992.8	56528.5	119058	50553.6	15119.7	109027	16941.9	39630.6	109517	44635.7	104215	35116.6	94625.3	7177.4	42098.7	73757.5	74430.5	43676.5	68988.5	25299	34650.1	20547.4	24117.6	69497.6	91791.6	145085	75690.9	19759.8	86785.7	5312.94	10549.5	450775	77671.2	193757	80354.4		38619.3	23975.9	45885.3	26772.2	30213.1		52579.5	103101	36996.6	113241	30670.5		22194.7		39451.6	26661.7	67657.5	93966.2	98580.2	115427	126746	56008.2	24427.8	60869.3	11040	45744.4	60759.8	50988.3	102449	28294.8	56164.3	33330	49795.3	103613		98622.5	46206.9	108404	59079.8	38138.2	45554.8	39551.7	195607	10042.3
O43493	TGOLN2	16112.8	50278.7	36938.7	35251.1	40464.6	18277.2	32999.1	40173.1	35347.4	27317.4	45030.8	15281.1	11493.3	109636	39902.3	59963.2	30521.7	36618.3	25531.4	70175.2	52658.3	23381.4	9895.54	14731	35626.3	31041.2	34441.8	62939.9	20082.4	19792.3	41720.7	21893.6	29976.1	15674.6	25636.6	16346.2	18686.3	28866.7	19027.3	21253.2	14676.2	22457	22939.5	35399.4	22882.3	17012.2	18171.6	57756	47850.1	33951.5	16970.4	28231.1	26637.3	76842.9	27892.3	17787.1	54335.3	56779.2	29205.3	46587.8	41491.3	41026.7	24617.9	22242.5	36013.5	20400.3	49549.6	26552.2	51035.7	18077.1	53903.4	20842.2	43973.9	25612.3	26438.9	36392.2	30086.5	36120.4	22557.2	19464.8	25035.9	16305.6	29268.6	29936.6	29461.8	28960.7	41079.5	69774.9	33941	45217	42527	37151.2	16677.7	12348.3	22109.8	44963.4	19794.8	21141.6	47910.6	40762.1	12626	33606.7	18044.3	41446.8	29447.1	51645.1	30199.8	24106.2	33811	16234.2	18170.9	29100.1	26129.2	28357.5	38817.1	27028.5	33163.4	41164	41360.2	46058.9	30493.4	27379.9	24261.3	30876.8	31513.5	29525.4	27356.2	28983.5	25995.6	26662.8	20461.3	17533.7	33665.2	15592.6	28927.2	63225.5	28416	11879.3	12483.7	12624.1	35267.9	32768	16479.9	18597.3	21636.2	11439.3	17459.7	19692.9	18294.8	40868	20351.1	36002.1
O43504	LAMTOR5	58927.2	44970.5	59417.4	17923.9	37558.9	17077.4	24723	56389.5	36257.1	29589.9	25108.6	11204.2	41417.9		62318.3	55714.3	25534.8	25493.2	12866.5	44920.9	31492.5	41681.6	52601	38360.9	39440.3	25501.2	32593.1	39781.1	9112.73	16063.8	28278.4	35821.2	20394.6	15971.5	40187.5	20390.2	16092.5	25017.8	34107.9	33350.5	38324.4	33143.2	19078.4	35836.1	48897.9	22089.7	31032.6	88658.2	17470.4	30424.8	23632.7	57431.9	15958.6	63988.5	62378.9	43692.3	62110	27714.6	9578.77	34040.2	39086.6	28961.4	32510.7	40351	47408.2	29598.9	37072.2	24978.4	42767.9	20284.3	44564.8	46632.1	15578.9	35100.5	13182.9	30845	37528.3	21678.9	20646	13974.2	27599.6	22444.4	23990	15751.6	16064.7	18910.9	23047	21028.8	22772.8	26072.1	34044.5	20226	32697.4	25468	19878.4	29409.1	13301.4	27216.9	26842.1	15333	28885	36801.5	24601.8	13358.4	21580.9	12018.1	16712.6	23723	27780.8	22654.9	23977.1	27482.4	31762.3	25799.2	31900.6	37282	27315.1	19433.1	22415.3	41359.4	64256.2	32284.1	19458.1	20972.8	93508.4	23737.5	26225.4	41139	27942.3	27645.8	24227.8	24681.6	25739.4	49766.8	39058.9	28050.7	19376.3	11117.4	12129.1	22158.9	18072.4	27266.7	24917.8	10281.7	14602.2	16821.4	50081.3	33077.5	13574	14295.5	39899	19262.9
O43505	B4GAT1		16324.5					15498.4	20525.7							21839.8													11185.8		11945.2			4556.05	19773.6				11738.1					26809.9	6980.96													27806.3		8632.93	14243.8				29097.2		10857.1	17177.7	10350.9				29331.5	7495.06	6014.91	8777.29		5579.07			12042.7	7101.39				11057.2	8367.28	33323.4	9841.56	33022.9		8773.04						7078.88	8617.08	10448.8						11656.5	6354.43	14858.8								12177.3			8930.34												13067.3				11382.2	7093.72			7856.86	10223					5529.7								14585.1
O43516	WIPF1											16906.8					20928.2		17617.2						104056						10599.1															50315.4					28685.4											146526																				14951.6																		6487.93												16240.5																					10710.4			10187.8
O43520	ATP8B1																							139761																																																																																	29628.3
O43556	SGCE																														2502.8				1484.61	22066.2			12097.5														81936.7																													10076.2																																																			32702.7							7616.17							41401.8
O43567	RNF13	338771	2.64924e+06	274131			1.04782e+06	235276	107008	1.02576e+06	171392	1.72095e+06	930217	89697.6	8741068	2.9358e+06	3606026	2.35997e+06	2.2813e+06	43444.9	274885		200821	107697	273891	51856.6	224801	777687	110412	148481	192279	108992	134681	269339	172829	193842	127575	1.10313e+06	3946513	1.93132e+06	56280.4			6202884	144345		782031	41767.8		2.66266e+06	938766					46505.3			5.44223e+06	849125	7221672	4.57219e+06	1.63635e+06	527461	3.36866e+06	1.75687e+06	2.06159e+06	1558414	2.13439e+06	1.5208e+06	573521	1.98457e+06	1.02192e+06	3.15634e+06	2.07584e+06	3.96415e+06	1.33381e+06	1.51819e+06	3.75544e+06	3661343	943206	2.32426e+06	1.22953e+06	4.75839e+06	932398	7907241	583325	4203107	5566447	2.58789e+06	813889	1.39472e+06	2302180	853245	839184	662771	4.00447e+06	1.42802e+06	5.2978e+06	1.02857e+06	3.90907e+06	207618		77081.9		53147.5		2.43128e+06	1.84259e+06	2.09009e+06	192419	153308	82637.5	94595.9	98663.5	129236		384591	192191	897564		228325	526618			423230		221134			118575	1.81974e+06	2010358	1.65072e+06	2.084e+06	1.60518e+06	2597295	3.83409e+06	1676794	1043452	1.35373e+06	2.0571e+06	932238	547857	2.84343e+06	5.22222e+06	2.28238e+06	449808	1.09467e+06	934267		204260
O43583	DENR		139756		288869	227556	32485	125806	35001.6	72813.4	187180	96453.4	80541.1	108170	242796	51968.2	99176.1	22653.1	108935	135361	103140	175743	121107	155794	144520	81741.1	181675	100842	32700.3	86688.1	100689	132317	117671	131965	71345.6	57667.9	47300.3	64142.5	71833.9	125705		75904.6		93251.3	82164.2	52782.7	45383.6	104890		68004.1	142800	62497.9	82242.8	128842	144019	113220	56152.5	71740.2	38837.2	128114	105277	92177.9	156857	120153	84602.7	102950	65665.1	153258	66144.3	78763.8		120263	58082.1	103861	56803.8	91110.1	92479.5	62663.3	125086	103025	68334.9	55437	36276.9	99845.3	54439	128766	34250.2	106151	125242	60777.4	26200.4	68367.7	59038.8	104726	42024	28194.6	66579.7	121053	94510.5	101759	41763.3	132910	160040	91983.1	122212	73262	155096	89652.7	80866.8	34050	76080.8	162696	79129	39663.1	80463.6	85223.1	196020	50106	41724.3	57669.1	70842.4	126063	114192	40039.4	171848	112041	41604.6	119435	41650.7	112295	154493	75809	72224.5	61703.5	85692.6	58023.7	107614	107534	74108.2	76726.4	49136.7	95418.7	98586.5	54078.6	25387.9	93480.7	63280.9	74602	120027	67320		61776.2	53896
O43586	PSTPIP1																																																																																																																						8132.64
O43592	XPOT		27437.3				10870.4	83079.4	25411	14381.3	28847.1	21896.9	24777	23701.4		23609.4	16590.3	4731.65	14299.7	14625.7		9789.23	14853	30436.1	17408.4	18375.1	16990.3		12828	17965	17677.9	29232.2	15840.3	27910.3	10598.2	9590.83	16502.7	19868.2	6364.73	21105.2		15574.8	13409.9	15042.5	7144.24	8799.75	18190.6	14547		14486.1	22706	10447	17581.3	21122.4	8017.65	2499.7	16377	25607.2	3947.28	29622.6	19203.1	48699	10330.5	38385.1	27323.9	40193	16226.8	15182.4	22766	25441	11381.1	19865.9	36135.4	17179.1	23376.8	30067.7	24549.8	27981.6	17285	14093.1	17416.7	29257.7	10059	31975	14849	45455.4	8815.56	13576.9	2400.45	14419.1	4031.64	17981.7	9396.73	9193.49	13861.4	26237	36406.6	30053.3	46756.5	31803.2	18750.8	15282.2	19637.2	22329	13111.3	16976.2	7696.31	15720.1	16474.6		3042.08	14387.7	8914.12	15040.4	17334.8	20254	5832.37	6688.98	20382.2	21882.6	16406.3	19133.9		19916.3	15757.4	32465	22284.7	4234.09	15307.9	30053.4	32728	7666.49	16485.6	14472.1	18057.2	15340.1	24336.3	22129.8	19203.1	23832.3	6117.25	17719.4	25917.8	12806.9	16165.3	2459.99	9678.19	5377.81	20381.4	19753.4		23207.5	14322.8
O43598	DNPH1	71448.6	30783.6	144071		127517	49535.4	34196.9	35254.6	52263.6	49272.9	42822.4	53760.9	50744.1	265981	33472.5	1953.07	47279.2	66540.4	46110.8	63082	56405.1	43906.9	41475.1	72777.4	46590.2	32928.3	77366.6	7555.69	32709.8	57659.5	25906.8	40660.6	42052.8	51527.8	51549.9	40729.4	55151.8	29141.6	40218.7	9563.84	37437.5	21400.8	87339.4	35183.7	31254.8	140915	52026	61964.1	65022.4	21922.1	35401.5	18875.4	14352	32515.6	44375	32366.1	43665.6	39015.2	44895.1	51345.8	59792	157551	83202.4	32643.6	87531.7	31098.5	61072.1	82696	65768.6	67471.1	49654.4	46906	56140.4	47027.7	32932.4	57552.5	52531.9	91441.5	65204.8	39075.9	36523.4	35286	40913.4	35084.4	39817.3	27578.4	70152.5	56337.8	31477.9	34427.1	36604.3	43097.9	22718.6	64537.4	34730	39758.2	36324.6	41577.8	34334.1	28133	76029.9	66875.7	55891.3	48983.9	60560	63927.3	40943.7	32442.8	61966.4	68209.3	89434.2	37733.1	90609.4	49770.2	38502.7		44613.3	110475	70525.4	121276	59014.4	74258	52744		50735.1	22607.1	87249.5	87468.1	37788	60127	24103.5	27505.2	55145.9	40666.5	42116.4	59369.6	62982.8	67797	58870	58268.4	31316.8	64806.9	70270.9	26958.4	62607.6	38875.6	75717.3	40191.1	94104.4		40833.5	37729.5
O43615	TIMM44	398251	40080.2	889304	124684	63181.9	54095.8	77758.4	303076	95626.2	39696.6	28733.3	58149.5	51207.2	146668	52993.2	552088	48664.8	50313.2	37189.3	83337.9	84941.3	42983.8	52379.3	215139	34173.2	111373	30071	134395	42245.6	37491.7	45756	54542.6	70170.6	18311.2	93246	36557.7	24206	36149.8	83466	43991.3	58829.7	37869	45407.2	28231.2	25641.3	28752.3	23372.2	39468.7	52615.1	75193.2	53499.5	14605.5	54796.5	60267.1	57039.1	34312.6	116709	55885	67439.3	39319.9	84228.1	74298.8	44328.8	55404.7	57089.2	56205.4	54233.2	31388.8	613975	34646.4	49530.3	44679.4	153101	31526.7	52768.1	34440.4	46748.5	38614.7	861241	41286.4	29584.4	32736.7	33136.4	33579.2	34764	87025.7	53557.4	37066.3	62200.6	57663.6	35981.6	50374.2	85919	27636.3	75847.6	43680.6	35735.8	36909.9	51364.7	59186.5	95697.8	46556.6	48917.8	81387.8	52326	58298.3	17841	47375.6	181328	60809	21527.9	54388.9	57379.4	28046.9	33816.4	48928.7	73052.8	1717699	37650.7	41764.7	51103.8	92206.9	45078.7	616937	60664.8	43349.4	32275	55692.2	45225.9	39333.8	52636.9	35089.4	41060.4	36550.4	29010.7	31351.6	37227.2	35104.6	28479	24941.2	44891.5	68486.6	103722	101265	45049.5	27634.2	17663	59771.4	42534.9	85269.5	32151.8	56375
O43617	TRAPPC3	118291		79166.3			386700	107078	88649.3		67949.6	83086.3	152671	90782.3		152320			69067			69738.4		53207.7	119109	82367	26988.5		106810	52138.9		86017.1	42493.1	103778	100022	50786.9		152331	88225.5							87421.5	235624	108840			23828.6	75546.3	96141	75098	109814	109022	53805.1	135107	38354.4	121966	56945.5				107231		41681.5		54036.9	36859.4	385458		60767	67421.6	54911.2	69866.2	52723.4	64975.3	99218.6	83883	70920.2	79553.4	58302.5	112898	76713.5	112787			67342.7	30436.3	74666.4	50847.8	87069.1		51631.2		94946.4	50869.3	116501	64456.1	154426	89797.6		166551	52257.3	69028.4	8045.08	12514.9			20995		19720.4	57741.6	17277.9	106920	101536		29718.9			55454.8		28772.5	21727.3	89430.1	97050	84835.1	77260.3	79613.9	57193.6	38515.7	40957.8	325112	60106	86205.5		87766.9	95749.1	53959.3	42006	72919	74123.7	35732.4	78017.5		160489	51002.8	50604.6	197158	64589.9	114487	125075
O43633	CHMP2A	460392	101847	121364	171038			60675.3	166081	28032.4	99666.6	41703.7	919.473	68070.4	314438	28057.4	96481.2	25377.4	97735	73517.4	70380.3	45238.5	103020	87003.4		37369.8	67160.9	96261.8	22967.4	84659.6	51791.2	54786	78247.4	48104.1	32586.2	116084	32668.3	76715.6	214026	66809.1	32968.9		47135.5	89939.7	53940.4		39009.9	61790.6	96191.4	78219.8	88350.9	34065.5	58762.9	59281.2	46835.6	75630.8	39635.2	22495.9	57191.1	68916.9	48262.1	161710	138422	25410.4	72260	343221	48153.4	512130	66764.7	590260	47207.3	72562.6	61620.9	43653.1	48566.8	506103		24860.4	48220.7	133616	119492	33919	39372.3	64530.7	28293.1	56875		31954.6	89551.8	37633	49327.3	81886.2	68605.7	20489.9	14832	73728.5	107279	44942.3	42920		48424.3	47780.8	58660.4	53669.6		35405.6	119579	50326.1	173315		66369.6	83810	123949	43684.6	46153	198885	74093.5	55862.6	119677	59498.1	44071.3	53083.2	58351.8	67094.6	77758.1	98607.1	63751.4	21603.9	57775.7	62972.8	254663	62409.7	35497.5	39461.6	96676.4	61016.7	26873.1	50161.4	66142.9	38704.7	24449.5	53240.6	26596.7	7465.83	53948.8		40941.9	54809.5	98015.9	399811		314418	28113.6
O43639	NCK2			33798.4				17445.9	17948		6291.56	46096.5	5761						31146.1			18084.6	11051.3	3481.46	42786.4		31603.5		9559.32			33240.9	15238	19609.4	9286.48	3817.85	3474.43		19099.1			12272.1			7755.99	23698.8		15642.4				7103.52	43487.4	15035.3	20633.5	25921.2	20332.8				5241.92			57795.6	22109.5	32179.8			15907.2			14147.6		14963.5	2617.8	1864.82		22816.4		24189.7	12166.1	18744.2	20676.1	22343.8	17274.8	27045.8			23520.8	21919.5	15730.9	22455.2	17644.1	29215.8			24745	21048.3	34104.2	16254.8	15046.7					12509.3	15105.2	3600.15									34552.1			37407.8						56679.3		20261.4	26136.6	31839.7	42032.8	16802.4	6111.53		5376.06	3028.54	6347.38	19547.5		14205	13730.1				16999.5		14040.9	21370.8	17691.1		18311.3	4206.23	17809.7
O43657	TSPAN6	66348.2	53248.7		168717	49532.7	18838.4	273938	54175.3	46816.1	65141.1	40606.2	25624.4	56108.8	87549.4	45301.8	75428.7	67318.6		23739.4		90871.9	28952	42321.2	24795	51672.8	32679.4		35704.9	26991.1	16041.7	108110	67999.8	35057.5	21518.3	41573.5	24022.9	30288.8	37583.1	27494.7	35511.1	60975.4	23599	43628			25889.4	63665.7			36263.2	4909.85	48243.9	70677.4	70679.6	87103.7	38142.4	66857.6	51466.4	39558.7	65621.9	32193.6	106428	46457.2	62380.2	32913	50755.8	65174.5	25380		75054.8	78581.7	36754.9	34751.8	57748.1	43459	34370.5	28753.6	77696.1	47926.5	27182.1	39675.6	4473.94	184788	47512.3	48140.3	38609.6	58774	24636.2	110772		37944.2	44830.5	24297	27989.6	46690.7	40902.9	37125.8	39450.4	38642.1	39387		67685.4	45867.3	109195	23174.2	112089	30028.7	46643.8			43947.7	39951.6	27320.4	24954.5	31123.7		18722.9	62944.7	33016.5		91880.5	8848.12	34450.7			42190.6		58146.2	38713.6	52091.8	53006.2	31817.2	64678.8	40530.6	39532.4	42058.2	44576.6	25404.4	34597.8	40810.8	35132.6	33746.2		31709.2		46457.7	43078.6	46548.7	40618.2	125579	44156.1	52129.3
O43660	PLRG1		19200.4	258539	66571.7			44287.9	40317.7		39195.3	17235.5	17861.5	21642.7	24347.3	24392.4	48172.9	8623.4	16397.7		25439.5	19573.7	21208.3	22566.1		16262.2	18231.5	12375.2	11332.2	18137.1	16754.1	34799.3	10576.3	27727.2	6745.14			7145.96	17738.1			10675.4		21397.4				20977.3		17418.2		4726.63		13150.3	23288.4	25587	18722.3	36368.3	37196.3	12361.2	25220.3	8704.53			20253.9	27265		25460.4	13804.8			2087.81	11355.8	12797.7		19185.1	8729.09	36957	472570	1449.43	19796.6	24143.6		21965.4	7243.07	25577.4	14279.8	17478.4	29503.9	25823	9114.2	17265.5	24397.4	17117.1		30028.9	19692.8	16207.8	23440	21638.7	28154	21991.5		16715.9	16101.3	17692.2	32407.9	17248.5			13037.2	25553.3	23782	15149.9	9783.94	30798.8		17229.5	13283.1	28088.4		43593.7		12143.9			8902.99	18611.2	25463		19642.4	14296.8	17630.1	15987.4	7232.25		31920.8	23647.7	15524.2			11899.4			18581.9	25898.8			10750.5	16595.6	12549.3	19963.9
O43670	ZNF207	53543.2	108573	36521.2	283634	118085		91931.2	56415.4	48473.7	91946	79731.2	51509.6	111386	240103	59697.5	72597.2	44991.7	89541.9	52544.1	89374	62531.3	52366.4	70090.5	68807.9	43801.9	62040.2	64639.9	39143.9	40110.5	48662.6	95029	50587.2	86359.5	70779.4	40027.4	52701.4	67754.6	42448	16222.3	35988.7	51698.9	57994.8	73697.3	56943.8	70728	43990.6	58141.2	46877.2	64378.8	74358	50760.6	66351.5	75691.8	72189.3	52349	52702.2	73358.7	54442.9	70486	94482.2	112552	95667.6	57143	79863	99823.8	51809.9	97881.6	48977.2	51541.6	58362.3	121672	88948.6	61957.6	37176.9	69846	41786.5	59243.3	80156.5	107996	55588.7	54521.7	25080.7	87269	53829.4	133139	51381.8	65083.3	57352.2	72858.4	45277.3	41751.7	62427.7	77657.9	14358.5	43652.5	47053	66056.6	119945	71151.3	49391.8	88529.7	69610.5	58776.1	103351	60116.2	115657	63382.8	54301.6	47023.8	86484.8	51778.5	47042.2	21186.1	69426.6	61542	81054.9	63021.6	51950.4	53199	52155.8	88730.5	77461	48366.9		55968.4	29442.7	63712.6	84354.7	33976.6	73028.9	54408.8	43924.8	47441.3	55757.9	58247.4	101367	65333.4	45999.3	45670.5	32000.3	62737.5	59162.8	46967.1	62058.5	82212.7	48562.9	57252.7	58142.3	47244.4	56749	76595.4	17717.7
O43674	NDUFB5		49729.8		144023	76234.7	41360.8	22964.4		9839.12	67801.8	42175.5	21336.7	109558		51735.6		80582.4		58478.6		100722	42741.6	49099.3		107058	84835.9	44983.4	60370.9	49344.9	34774.7		50409	56903.8	40446.9	54421.1	49568.5	38442.5	36065.3	47372.9		79356.7		46563	89619.8		65101.7			82141.9	47845.1	100459			99654.4	44780	12461.7	48999	55208.4	37950.9	22869.7	79507.4	113212	56465.3	37937.7	43432.1	50691.6	55020.4	40661.3	35020.9	90228.6	55076.1	50040.8		24837.1	4906.85	37028.5	45982.7			3839.76		54749.7	52854	37689		61299	41675.5		44150.2		20693.9	39134.6	46688.3	50219.6	46499	54511.5	38370.2		50737	20797.1	103571	59116.1	49740.1	50272.3	57451.3	84881.3	39406.6	6029.71	51387.2	66431.4	90100.5	77810.2	56921.2	59944.8	65760.2		67315.8	44051.9	60963.6	89945.4		64523.9	27025			40195.2		49447.5	8415.13		38929.8	22106.1		16831.5	58160.4	46444.6		27099	40151		5609.91	42993.4				35595.3		46822.8	23259.2			30708.7
O43676	NDUFB3	87681.2	70781.3		245350	194026	49209	45700	51960.6	44809.2	67053.3	27917.3	26678.6	80528	104243	130949	69205.3	128607	44886.7	53681.5	52528.5	70944.5	47342.9	109118	86014.1	130773	116463	113827	69958.6	108617	59196.1	70712.2	68977.4	64919.8	77762.7	85753	67668.5	60693.6	99881	88216.7	37134.5	125494	28372.1	43581.7	106641	110438	60759.1	43891.6	72252.4	124244	61752.1	166551	85187.8	42667.7	72673.9	120582	45631.8	96394.9	151242	61151.5	77089.7	93971.2	85447	100724	61485	95700.2	56452.8	78056.1	69208.3	52058.7	113048	79230.6	39321.9	44120.3	49964.3	46294.1	67901.1	63908.6	55073.9	28944.2	47399.8	53196.9	52470.1	85876.1	30323.2	68169.5	112110	105739	15786	74505.3	21185.9	57427.4	58923.6	56645.8	60761.2	42992	47971.7	33336.2	40906.9	72221.7	71513.4	99756.5	66752.4	74355.3	158743	74338.9	157374	43233.2	72334.4	99248.9	107981	122648	129877	86559.8	57430.2	147645	86719.2	118605	75276.3	70983.1	53998.7	89191.7	92908.5	54718.7		48177.7	61620.4	45409.1	71025.4	52180.4	33194.9	73851.3	68356.7	25708.8	39368.5	70724.2	85707.2	42840.1	45047.4	66751.9	37149.1	63682.1	42505	30993.5	30272.3	21956.2	106288	48660.8	89955.5	64062.7	168914	64167.6	77217.1
O43678	NDUFA2	99667.3	136409	262777	255407	393603	119644	94769.1	68683.4	66062.7	98220.8	26919.5	43742.9	161224	169868	166374	100008	261678	149583	107603	200031	301889	96619.8	198195	93258.7	226249	170210	440812	141523	154600	98361.3	159668	162279	115012	95219.3	156579	118729	91025	180608	109328	80703.4	144166	74363.2	115830	281002	171710	98093.7	89962.5	309066	279137	74017.9	294588	77296.4	87418.9	234475	333158	61473.9	196915	306349	86896.6	190105	104877	122501	99584.4	63130.6	137618	133058	90648.5	102859	125669	154928	108692	47304.8	115927	68947.8	67703.4	103470	141072	89296.6	86977.2	73723.3	77823.6	119229	188479	51533.3	101331	184258	285024	97198.3	160442	86185.8	127891	137214	92416.3	147674	88724.5	167712	52305.8	98522.5	80054.8	166079	186245	162497	160710	168936	84808.6	162186	70873.9	159009	345772	350482	107013	239442	115639	69928	172648	235277	309270	126335	139998	87375.9	207596	530048	62121.5	68997.5	61148.5	120122	193704	98399.7	52569.7	60942.8	89929.1	89409.1	97332.3	91394.2	85560	103390	64709.6	82917.2	111435	97908.4	158355	43935.5	84589	66974.3	157386	249405	182349	141094	102711	306761	100246	107409
O43681	GET3	156519	123903	305559	109681	130562	38400.6	221210	72517	36978.2	74270.6	67218.5	140264	131207	104469	86402.1	83570	47012.1	134036	128346	131869	59793.3	145351	92396.6	171642	83276.4	117580	125755	131408	123826	122959	114535	91017.5	93509.6	78656.4	116701	78248.6	77057.5	86108.6	154116	73353.2	88293.3	92956.7	81307.9	52947.7	91025.4	89214.6	110097	143277	55104.6	105118	129563	104339	84439.4	131679	93760.1	75568	127007	188902	153631	104865	148429	118748	98357.9	156797	80191.7	51890.1	146718	92152.7	80299	49329.7	69127.2	43543.9	159530	60801.3	88012.8	109031	92255.6	101315	93278.2	101659	85168.4	59350.5	111275	67415.5	123363	64220.7	163332	69449.4	49566.6	51210.5	57007.6	168234	128134	43847.2	66843.3	97269.2	78974.9	127975	107485	104842	62819.4	148784	68816.5	83843	68176	174925	58429	72725.3	73188.6	157657	182148	96771.2	121117	87626.6	88092.9	102016	191043	87966.2	132625	126847	96724.4	82566.2	53505.1	80354.9	255281	138233	116008	96728.2	71325.4	112210	63526.1	79259	109130	24661.6	68118	146095	77997.4	65879	80888.8	42081.3	88585.2	137569	97748.1	113862	80491.7	89604.1	85089	91385.6	109182	123331	91564.4	47366.3
O43684	BUB3	110326	86159.5	146806	257538	99257.5	40032.5	116912	73708.3	46142.5	78574.4	99474.2	66487.7	89403.5	253036	105654	113754	63290.1	175239	50148.9	132979	67559	62176	62500.6	70272.1	44996.3	79770.1	63377.9	33344.9	54948.3	70685.2	99899.2	58782.7	96893.2	74615.5	37966.9	55226.7	70137.9	61427.4	55399.3	49617.4	49820.7	57880.2	115630	84085.3	66273.4	45461.3	76250.6	76574.8	66685.2	80645.2	59781.6	59140.5	97748.5	88920.8	82833.9	55114	90198.3	81803.7	96893	89800.4	142563	75295.1	96669.2	91057.1	115860	47921.6	107587	65954	73059.3	30076.4	106269	113441	88389	51234.7	105718	53483.5	83285.7	87901.5	112108	81151.8	75814	37015	91827.8	76738.3	148298	56609.8	105826	107160	87401	66562.1	66386.9	90961.1	95187	36672.5	43425.3	81407.5	60348.4	186830	95620	60983.3	91816.6	79045.4	74845.7	105294	72375.8	138459	84668.3	58439	85517.8	62330.9	75237.3	49044.6	36494.1	80329.3	86602.7	74564.8	117411	81750.1	56748.5	52897.4	139071	76411.2	75673.7	115391	123859	85612.3	109503	95370.4	65972.2	114036	58673.7	66470.4	61725.6	64687.5	56098.2	129883	78069.6	65351	56972.1	48645.6	82288.5	77983.2	54711	70861.6	97682.6	55013.1	96272.1	68590.2	64841.6	73277.7	74254.4	43676.2
O43687	AKAP7										20899	12427					7176.41		15599.1			18619.4					7936.56								15596.9	9959.51				14932.9																				21891.9					13049.1								10367.6			13081.3									13803.2	20721.3				22117.9			12699.2							29815.6																			37590.2										27119.2		37116.8	9487.2			20600.2	11418				9121.87
O43704	SULT1B1		63396.7				29567.9									78994.6	16986.3									53824.8				59978.6			32417				26358.4				65003.2						83983.7			49830.6													106000			137275	57369.8		27110	54344.2	40706.4			76812.1	38000.2								43710.9												47844.6	42964.2						38283.6	156535									165911	71225.9	19855.5		14961.4			40550.4		70759.3		131179													16726					40992.7			64083.5				142126	20725.3	21240.1
O43707	ACTN4	22831.1	231603	366715	215297	271926	94567.4	140893	248984	128366	279822	193745	198086	138814	179699	41532.4	165886	108428	155756	188724	87285.1	198625	226233	160240	451897	166816	212542	60346	42346.7	196350	208106	301292	238951	219084	189322	156559	178343	180087	193154	147065	169951	108408	215138	41257.5	111660	257927	117079	320166	122051	147053	156136	127190	767794	195778	116277	70710.1	180771	90764.9	51796.7	178615	209938	160736	240737	163956	179861	122965	124087	195961	175624	98927.5	150028	142905	121822	176878	197011	119268	127330	70412.7	66835.1	151858	164597	153887	101330	270934	144878	222458	182831	102643	145477	143632	153674	310097	205422	131596	161965	126286	72936.8	142241	128502	190639	142149	444376	119224	110744	316508	86745.3	260828	203161	128394	127065	240445	201988	114004	52550.6	333937	229778	221380	106829	169988	129724	166540	114856	106692	101276	595680	173084	81946.5	273877	257914	249796	292364	178980	176973	122162	342140	146241	266119	244151	153700	156053	122289	230108	109443	165248	228580	208557	168151	173354	124242	145147	202419	156508	188816
O43708	GSTZ1				59395.8	53584.2	211177			40577	16222.2	9557.91	31035.8	41177.2		14416.1	27587.8	22490.7	13667	35813.9		33296.8	23508.8	18706.1	21795.3	31930.6	5827.17	28142.1	9203.1	13015.7	17464.8		25619.5	13798.4	17631.4	10548.6	22218.6	20801.8		23700.1	124204	58165.4	82590.2	20709.8	24847.4	25541.8	35938.5	17593.7	11169.1	20528.2	36805.6	52202.4		29814.7	34894.1	37608.9	59054.5	5743.31	18513.5	15873.2	17960.2	27985.8	17167.9	47190.1	40080.2	41541.9	115823		16990.9	26046.4	82438		32857.2	6442.79	22194.9	8449.46	11287.9	52734.6	22464.1		9079.89	12636	118951	10987.8	38612.1	9930.93	15210.2	3101.18	2357.28	12789.2	11966.2	6532.04	13318.4	13708	162758	27005.8	11723.8	7924.28	27822.5	3850.67	54468.8	43455.8	214022	34301.1	15894.5	24347.4	40819.7	14845.3	12535.5	21124.5		105447	32334.7	83397.7	26271.6	41033.7	87375.7	76732.7	3486.8	19255.3	85121.4	10015.8	22403.5	23680			12346.6			34463.4		55045.9	13309.1	102604	45582.8	45033.8		10593	32285.5	27600	59160.5	3701.22	18201.2	126918	29260.9	11017.4	40264.7	77582.8	26637.4	21860.6	5875.81		25399.8
O43715	TRIAP1		12012.5			53413.4					25677.5		17119	12404.5							21257.5	41999.7		18564.1					7112.23		17874.4			14189	14514.9						11393.8	8425.78		8440.53										26923.6			11479.7		25000.7		9416.56		19277.7				14268.2		11998.8					16396.3			5063.76								6205.57		15052.2				8091.8	9016.1		22632.2		21091.1				8103.23	21033.5	18995.8	21260.5	10781.9		13319.8					22417.6		12755.3		16907.2			26467.6										21015.2			21244.2		15878				32421.6	14553.5		14997.7		15869.6		28340.2		24429.9		25528.2	13967.6	15364.1			10310.2
O43716	GATC	38260.4	131420			51028.9	27992.4			3869.66	42894.2		24411.6	33428.6	85121.2	26817.2	17600.1	24884.7	10959.1	14539.2	70492.7	52795.6	26154.6	31293.8		105883	30306.9	25503.2	45449.2	15655.7	21832.2	46126.9	21238.3	25824.8		48800.5	17419.4	31610.5	62019.5	46323		38011.4	48978.9	65816.2	51991.4	22457.8		42130.6	76012.4	39751.1	17254.2	39276.9		108554	61826.4	114923	120802	44484.3	51008.5	21917	23600.7	7252.13	21218.5	11817.3		3744.32	18087.6		36952.5	33223.7		35214.1	7851.51	17571.4		27657.4	12093.7	44075.3	24251.2	19186.3		3441.46		26553.7	22235.7	18097.9	7574.09	17730.3	25705	38576.1	12178.3	25346.2	10830	13037.2	64744.1	8847.04	40204.5	8423.83		15525.9	5985.29	51973.8	116403	185400	75085.9	18113.2	7474.59	12548.1	12603.7	16483.8	32299.8	18801.9	22375.5	18072	13214.7	20957.1		18833.2	30216.7	53001.7		71423.9	12818.8	46391.9			32875.6	35445.7			24394.9	12938.5	14960.7	42532.4	19661.6	4498.04	12096.7	23170.4	27353.8	17686.5	3462.77	24959.2		59598.8	5684.99	45304.4	50652.1	16309.3	15617.6	24502.6	150452		195046
O43719	HTATSF1	34567.8	46194.7		182735	10552.4		68777.4	28825.8	14090.1	19268.4	47315.9	13064.8	49378	141229	34501.5	46650.2	6225.78	34283.2	17570.5		25524.6	16122.2	47537.2	45763.6	16025.1	7045.76	35566.6	35983.2	64877.5	33425.6	34168.3	84505.9	40619.1	35140.2		26609.4	20932.3	23323		44096.7	37400.4	21883.2	80474.1	57641.9	31559.5	16864.2	28393.6	34677.5	25969.8	29038.9	21507.6	27625.3	29910.9	27217.2	35384.7	22091.8	46976.6	41801.6	28332.9	13845.4	53148.8			59764.9	40238.5	12825.9		49455.1	26340.8			61621.8	22157.8	13235.6	25507.4	13145.4	54908.5	24431.7	14786.1	55828.8	29275.7	12820.7	31373.6	48058.5	35989.2	31491.8	45424.2	93486.4	29250.3	46674.3	17684.5	64328.6	25930.4	7830.35	51448.9	19640.5	42409.9	33152.7	28698.5	37088	20673.8	24876.8	45824	41515.8	43095.5	65497.1	32165.6	19131.6	31039.4	92957.3	13687.4	16437.7	10094.9	25795.9	20258.8		33265.9	34780.1	42780.3		23799.4	23788.8	25844.8		251079	55706.4	41850.4	21892.5	30949.8	36111.3	62435.8	24457	14989.9	23227.8	22871.9	40459.8	24075.2	20589.2	20226.8	12114.4	31643.1	28729.6	19690.2	29767.6	15034.6	73039	21213.3	26805.2	28025.5		20255.4	15235
O43741	PRKAB2		13561		10708	20528.3	16458.2	13641.9	13943.2	28206.5	18331.5		15479.3	21703.3		7622.91				12628.6	9833.71		11900.4	11081.3		17915.8	6340.48	9563.24	24658.7	10730.9	15180.5	9256.86	7625	14003.7	14293.9	11499.2	7406.42	14715.5	8716.93	17380.8	4630.33		18122.3	12966.3	5310.66		15569.1		28615.5	11562.8							8681.58			2843.13	9220.71		5783.16	10218.9			24995	12544.4	11482.4	8403.3	11095.7			5395.3	11071.8	4642.39	12495.5				18700.7		14686.9	7638.56	10088.8		9887.39	7221.12	25197.1	13842.3	11872	8334.93		14922.9	16886.9	7883.62	2535.18	5566.2		5241.42	10199.1	11714.3		18235.8	8947.59	4605.95	17859.8	7117.26	4564.06	9476.05	4486.26	3657.75	16418.8	14299.1	10861.3	12776.1		6982.12	25499.6				24327.9				16453.8	14047.5	13056.4	18164.3	11989.3	16927.3	10783.3	10647.9	22815.1	14345.3	7671.2	13176.5	8626.76	9036.41	6635.71	2721.11	8102.54	18210.2	9632.2	7643.34	8503.82	8555.39	8589.9	11838.2		10417	9555.76
O43747	AP1G1	158508	70752.4	88891.7	80945.9	30365.9	31608.1	57618.2	42256.4	20475	53934.6	32346.1	43501.4	47404	14157.3	73711.7	53352.8	51582.1	23760.6	36947	20893.2	69710.2	39275.8	75142.5	59072.9	54544	59579.4	22324.8	47963.5	58192.9	50176	78542.2	48273.5	34601	31283.1	27161.3	40916.6	40705.6	26993	21672.1	23242.3	55318.8	22499.1	22094.2	9478	49850.3	46681.6	19472.2		38799.4	48049.9	75528.6	37258.3	80509.1	28573.2	21093.2	23232.1	65217	85686.7	92943.5	70429.6	79072.8	117060	68884.1	84003.4	84360.2	61113.7	65012.6	53245.8	24750.4	55740.1	90590.5	50150.6	55065.1	44222.5	75699	46710.2	82050.6	213491	10833.3	42218.8	60339.9	40416.6	61154.4	45358.3	56990.9	46295.6	35022.5	11009	45463.5	35754.4	48422.9	38358.8	33057.3	48216.8	35403.6	43167.5	56001.2	95675.8	69261.8	51064.7	64750.1	65821.4	45047.9	62621.6	46775.9	61114.5	71210.3	58628.8	44381.9	28012.2	78548.2	37782.6	56525.1	90655.1	108039	60014.7	39511	43520.1	29140.3	55149.8	15879		64386.4	71381.4	47350.1	30000.1		46573.6	54117.7	50443.9	50961.3	56484.4	27222.6	75135.8	46137	52014	60815.2	47677.7	35910.4	31647	53457.8	22962.3	26124.8	39251.1		61473.3	17206.8	73923	65067.2	74307.8	17456.6	65473.4
O43759	SYNGR1		71427					48987.7	65740			93065.7		49246.5			74824.1	28221.4				88516.1		120029	56311.2	55481.4	72026.3		97215.4	49736.6		54400.3	25129			33932				80611.1				125786	59037.3	27261.6	101261	75760.3		49183.5	24525.4		60600.4		81712.5						24496.8		55419.3	29265.1	22551.4	66539.2		40564.3					201016	38765.9	54508.9	22269.4	39300.4				52940.5	54812.4		57722.4	28413.4	92673.8				36006.2		27510.4		27847.4			31422.3	81519.3	52821.1	44744.7				51405.4	50901	57860.8	20588	54291.7							109751	57893.8			99442.6										131065		102986		29545.6		41671.7	21412.5	52380.1	39115.3		44140.7					36288.8		39787.2				45429.8	45550.9	71265.5
O43760	SYNGR2	144098	170271	97109.5	2802.16	95022.6	60784.4	485080	286321		145175	386749	121608	240709	222419	180643	294564	68021.1	136321	113929	121670	97044.4	65833.4	98772.1	212432	212859	278970	76108.9	158088	100097	75828.3	402390	184933	148572	136162	83455.7	70024.8	94299.7	148906	101437	47301	168941	102808	180331	148494	89952.6	57057.6	151554	93850.2	57337.2	146771		196669	105918	162746	240094	103096	184101	92419.2	166581	92784.7	478162	95418.2	243082	197941	178785	65194	342701	89114.9	112980	85396.7	428361	122885	95142	109157	275350	135378	181002	96982.8	60453.6	60127.5	185843	31749.8	281462	109141	84547.7	132460	172367	63117.8		47735.1	124972	224061	76938.8	30488.1	104133	85486	267611	84581.5	237618	58385.4	118068	81461.5	87761.2	194960	53063	232255	133591	80428		97556.4	126940	42288.4	175876	104308	52722.6	205164	147088	274212	177360	134861	152780		236317	421672	161508	195854	89383.6	108559	140386	107974	40689.9	59001.4	106932	42206.4	102744	226390	122521	120718	89310	49259.6	110587	302243	26099.9	97751.9		143327	62987.7	94703.3	140497	215354	166100	83685.4
O43765	SGTA	75812.8	44194.7	74026	91122.3	46946.9	25720.7	48684.1	30945.2	37900.9	26051.9	36568.3	45407.6	61417.7	72285.1	40649.1	28211.2	55750.4	41078.3	32575.4	75563	45730.4	34521.2	48809.7	41625.4	26419.1	34571.2	32436.3	27581.7	37243	44574.1	55792.6	14754.8	62542.5	23048.4	17930.4	27520.9	36200.5	19858.4	42935.5	19854.1	29540.2	40022.6	46460.4	23182	30663.2	37137.7	43154.3	34686.1	25529.5	60533.9	30099.4	32757.8	39023.3	53785.6	21446.9	25310.8	37534.1	28651.2	34009	43541.4	46288.1	140046	34201.4	44900	68396.3	193509	71286.9	31772.8	33322.4	27561.8	32682.9	26664.9	33638.6	31846.9	32792.4	38112.2	37754.8	78643.8	89052.4	28322.1	32823.7	46833.4	54521.5	31440.1	58322.3	25363.5	26376.9	82497	43650.5	36126.8	40657.4	40701.9	64928.4	26797.2	25743.4	55819	39408.1	44551.8	51783.3	28215.1	121883	88408.6	35518.5	15644.5	20875.7	24869.9	24321.6	35684.7	41448.3	20932.6	31913.7	20061.5	21306.4	16976.3	26843.1	41240.6	35929.9	36672.1	24875	29475.8	36395.7	32961.4	38279.8	76955.1	54239.7	44880.7	68883.3	123644	38960.6	78900.5	27463.9	26465.5	27318.5	25488.3	27981.4	55960.2	43116.3	51719.5	45615	25469	44080.1	67560.1	44748	39721.6	137773	25574.3	52921.8	34642.6	40244.9	25339.9	23956.3	46493.1
O43766	LIAS				2823.35															2573.97	8420.54			4665.95					6893.78		3271.21																																												1472.87		4320.61	7574.76									3561.52		4243.78	10278.9	14991.5						3914.98								3264.95	7230.13																						1536.33	1217.76			7541.75												8698.4		5723.09			4244.45
O43768	ENSA		102977			19805.6		20400.5	8873.48	10138.5		45991.4	22165.7	48068.7	82994.5				34602.5	23196	17806.6		33634	42162.4			40371.6	50442.1		30278.3	7284.5	12301.1		56887.8	13045.9									41858.9			41052.3		12309.3		8016.11			23760.7	22053.3	39381.1	21483.9	10051.5	15449.2	29006.1		92280.9						144609	17898.4	52323.2			39195.3		19028.7	19862					15638.6				33815		4946.47	8877.92	16153.2			14424.8	12758.5	29398.5		16407.9		34674.6	35391.8	23716.1	24629.4	14693.7		52987.4		29586					23047.5	24319.1	16699.3		35809.5			19358.5		18539.6		11033.9	30928.1				13439.7	17170.9	41925.5	33612.1		29032.1	12314	28908.8	13405.6		125328	8282.7	14364.2	20200.4		21694.2	41575.2	23511.8				24210		22301.6
O43772	SLC25A20		492199	106357	369063	556077	381910	197931	167354	283755	358514	125679	532259	443869	309139	785944	196868	406508		606068	178908	1.1781e+06	632049	1123045	136571	375931	139028	296519	165210	318713	281209	417676	358114	261375	128108	877345	331003	242694	247691	1118999	350907	337738	606468	497332	303023	294519	271552	236766	286239	406589	198064	453334	71173.1	676515	340915	334986	360758	210655	465315	215702	351350	184346	406469	537239	87436.9	202674	457429	222652	215672	268136	1260868	434465	273074	126378	367224	265339	167440	278119	104986	129908	235272	218240	594851	352249	344060	110827	347838	429132	104086	823821	146264	474557	212513	517585	740858	310219	36116.1	135639	42820.4	238467	852723	1.07814e+06	338337	424286	607100	152575	701796	331648	323735	104784	305729	261266	524424	329088	198408	365342	318012	441683	189676	379952	250453	655479	109340	346885	93397.6		296041	77309.8	292215	329735	195517	424480	310750	1.16706e+06	544404	268792	153996	295097	214685	449472	353211	165309	373847	739727	298370	235511	966269	244271	200685	288127	714556	377691	647226
O43776	RS1	126199	104371	84880.1	266874	74869.8	34967.8	171243	87994.2	36492.5	77855	57121	73166.1	89045.4	159802	54457.4	83472.2	34098.3	131124	81854.6	80284	52474.2	45329.4	127036	75113.2	36137.4	108035	32602.8	42828.1	50093.3	74621.6	133301	51532.8	110683	76937.2	44709.8	54274.3	84925.6	38270	82909.3	272314	66713.7	27126.9	28377.4	67783	74698.4	58839	74668.1	31884	106072	70703.7	98349.4	66745	38153.6	190106	48208.1	59300.6	112305	71150.6	174278	48681.8	109096	83119.9	122246	117333	114070	32171.1	164422	58901.6	91604.7	62785.6	123055	55204.4	84504.5	72609.4	114188	76831.3	133005	88384.3	73947.6	61487.5	60687.3	33875.9	105274	76718.4	64268.2	59243.5	98263.4	32294	136374	74928.4	73390.6	50044.8	62048.6	39884.8	75153.1	75732.2	118741	99504.3	125104	46074.2	57337.9	95035.3	78955.6	90757.8	60924.2	120587	78290.1	65310	42386.8	90244.1	80146	34066.9	61428.3	76502.1	119539	89971.4	28695.8	107101	142360	85434.6	106823	28670.9	118816	97278.5	133110	54291.1	59100.2	75359.8	76729.7	118123	88168.8	43464.5	33236.3	72868.3	49688	48644.4	72619.1	130502	46510.4	31512.4	35700.1	110742	39101	57365.7	66448.1	60709.6	59297.6	97367.9	69198.6	95957.7	30766.8	100376
O43795	MYO1B	78106.8	117029	45358.6	71703.6	85839.5	74057	65444.8	70624.3	96753.9	127929	51242.8	60464.1	74866.2	121091	46716.6	57969.9	119536	43318	66757.7	24134.6	10994.8	161686	67266.7	21049.1	125339	65753	20828.6	76223.4	133049	74429.7	88524.2	111597	116701	59640.1	42129.7	82925	55684.4	127971	49116.3	93122	53058.6	73842.8	33567.5	36441.1	84653.9	81533.7	54010.5	77429.7	64362.7	40602.7	166245	40483.6	88288.4	58569.8	83554.8	79833.4	111612	13252.9	14647.4	81612.6	45004.1	47461.5	67346.8	65117.7	78428	44579.7	33611.9	90481.8	20087	103769	93725.3	40897.7	34446.5	78791.9	58592.6	54758.9	116627	40929.5	35279.6	133378	76220.2	63382.1	111196	65378.4	85293	81661.3	53227.3	34404.6	87090	48522.4	48552.8	116227	103243	85880.5	84178.2	25982.9	113193	103972	42003.1	84292.4	63089.7	103857	73767.2	86141.6	56540.1	106088	66273.2	56308.2	47847.2	64736.3	152436	71886.6	89417.6	152120	66310.1	52741.3	90328.2	75149.2	93729.8	94642	47546	67727.9	55782.5	67613.1	35469	52233.8	24103.7	136362	116022	106163	107121	94724.6	82855.5	40643.3	76271.5	58836.3	46584.6	77257.4	58723.4	67446.5	59812.4	33769.4	84628.8	58727.7	9633.32	189275	73525.1	151184	58296.5	128656	81551.6	60640.6
O43805	SS1												470.47																					8027.06																																																			2261.17				2112.5								1855.01																											4393.77																			19346.7
O43808	SLC25A17		12263.4		3730.48		7321.07	8799.04		5934.86			12998.1	5499.54				10415		8089.27			8962.7	15606.3			38766.9		8891.83	25621.3	6103.05	18358.6			5228.1		7433.67	6837.05	14964.7	13134.1		24555.1	17071.8	30455.6			23139.3			21621		4559.8		12893.2	22348.8	9640.88	4407.61	1745.66	7849.6	10891.2				23958.1				11002.2	7044.36	18768.2		8436.65	34988.4	11046	9466.13	8386.65	13703.6	23602.5			13678			18279	14513.6		11916.8	1597.77		9283.84		5870.86		16744.2	3120.14	12235.9				12837.7	18302.4	17119.8		1952.07	1831.17	9435.28	2135.46	3935.41	5567.88			6712.61	13794.3	38249.8	18996.9	10337.8		7516.51		25295.7	2034.13			19419.8								26203.3	11716	4511.23					10074.8			3217.76		8343.08	4176.58		9893.13	2002.4	20019.3	6104.31	40719.8		10460.4
O43809	NUDT21	121859	81652.2	71810.7	118578	30751.5	32169.4	143062	63265	40928.3	76064.7	74145.3	59650.9	71918.9	434380	70703.1	86610.2	41691.5	90023.2	29170.1	89561.5	38616.6	58372.6	41426	33671	35461.8	36677.5	73091.5	70783.8	40073.6	78215.4	90476.9	62080	93654.1	61070.4	77811.9	39539.7	48954.5	56752.2	38645.7	51322.5	33184.2	52983.7	108041	61222.9	52242.2	49366.4	68685.6	109717	87726.9	62328.2	32873.4	50041.3	56595.3	76373.3	86507.9	71895.1	101692	76748.7	85757.5	86052.3	100145	100909	34541.9	53829.4	67261.3	34682.6	92258.4	43965.5	42745.4	183615	60103.4	104294	56548.1	35741.4	51851.6	44737	75199.9	92109.7	111162	86043.3	64765.5	41279.8	93725.7	50009.7	190212	60114.3	123823	134709	86937.3	59413.4	82601.4	81785.5	101401	27066.3	39646.6	94880.1	62697.6	201767	91941.8	161946	62135	30781.5	42926.6	47887.7	57650.6	52827.8	59241	38302	56060.2	29745	44805.4	66767.7	42036.5	52004	57757.1	53024.1	149969	43519.7	59657.2	34214.9	101073	108205	76935.2	78106.1	83356.3	73914	79971.7	83185.8	78199.1	122664	47262.7	56732.2	69912.8	56773.8	43799.7	85045.8	65988.6	57320.9	45789.7	45585.8	60136.1	59679.4	50968.2	75089.4	129900	25487.7	50724.1	72523	79627.4	71665.4	64301.8	52579.5
O43813	LANCL1		121573	101895	93414	44621.6	63305.3	43645.3	93113.6	70144.9	90804.4	62666.8	107653	106637	206622	41712.9	72901.5	53789.3	43948.1	43425.8		155234	64239.1	126144	177785	53272.5	121821		7399.14	70202.6	91500	60542.4	112712	100004	75191	33090	61521.9	116611	86168	56505.6	49587.5	41197	73205.3	66611.5	61689.6	45951.1	62287.6	116432	28815.1	115926	64674.4	62503.1	168365	122066	82450.1	26058.1	89962	73194.1		65316.7	64065.6	141106	59803.1	111925	70160.8	102595	47685.1	106202	137519	35171	57654.7	52758.3	26373.5	75496.4	101493	68777.7	73345.2	129640	91483.6	68744	142648	96567	68928.4	79124.3	66769.1	79757.4	35055.5	55006.1	34640.2	38384.2	40672.2	73485.5	42715.3	43659.6	52760.2	53205.7		102189	190470	101699	53045.2	56351.8	72091.5	118333	254522	64603.5	183295	152553	58838.2		41673.8	65032.8	27125	14803.2	134859	86060.2	72147.7	26445.6	102467	76105	63446.4	108599		72776.5	136868	40569.4	42356.9	75332.6	195921	125651	194922	101009	87812.8	74204.9	48048.7	49659.7	115268	129939	35409.4	135523	26999.6	46010.9	74916.3	70657.7	81750.1		83188.7	53005.6	62779.4	45136	200658	97406.8	103010
O43815	STRN				115631		5450.05		14121.1			13321.3	9292.62	12132.1		13198.2	20131.8		12200.8	8030.15			8885.62	8355.99	13199.9		8197.13	5689.17	58902.1	5357.79	15503.6			7636.48	14764.5	6312.28	12836.7	9053.75	13509.4	9438.01				8221.15		12796.5		13367.6		23799.6	8635.08									16791.1	13620.8	31722.1		15539.9	20914.9	24430.4		7393.42		5479.04			24313	12612.9		8037.21		121266			8973.24	14412	12218.6	5115.77	13790	9459.05		10588.7	32120.9			1827.59			10325.1		15977.3	7857.6	13612.9	1066.68					7181.38	14177.3	23891.7	6955.54	6269.17			8226.65	5434.26	12719		6833.32	9731.85	9810.07	11968.7	12534.2			31853			38912.7	15553.1	10499.6			12634.6			34820.5	12237.2		33172.7	36056.2	21625.2	4283.75			19298		11093.4			13742.6		4154.17		11532.1
O43818	RRP9	53633.6	13104.9	22450.6	89149	27554.7		76798	23211.2			5885.54	145063		17828.5	82132.4	24015.6		48023.1		121750		194100				9531.79	44994	28275.3	35625	19866.8			13949.7	18884.8	34165.4	21221	25586.3	19459.5	12126.3	35039.3		26310	39048.4			7142.61	23189.1	47076.2	27952.8	75166.7	24167.3	90957	20693.5	43362.9	32600.7	27198.2	83361.8	30068.2	25041.7	97552.4	54664.9			12538	75123.4	13356.3	15458.2	6086.88			93401.9	25635.3	14880.1	10050.5	33356.7	10972.5	38493.8	74833.1	78998.9	21015.6	40981		30722.7	7537.99	63708.8	26578.4	110743	24543.6	20292.5	46258.8	18279.2	16695.1	49313.7			65221.1	12174.6	64445.7	33751.3	22481.4	10033.3			32854.8	22972.2	42060.6	132143	12776.2		32229.8	10714.3	25065.6	13088	9861.25	37998.4		58347.7	79943.2	43153.9		125786	42586	52889.3			17473.8	25278	74462.3		58977.2	15060.8	13159.6	65405.3	7334.93	6328.11	84020.5	17260.7	12888.3	8011.86	4623.17	41977.5	26554.3		18966	63602.2	13937.4		35086.6	19166.7	46594.6	33836.8	9435.45
O43819	SCO2	66524.6	56510.3	44446.5	192987	86647.4	28663	58885.3	15264.4	51589.7	32282.8	10486.6	57400.4	12068.7	132446	130103	41359	74136.5		27096.5	169113	48115.7	46571.1	54568.4		44430.1	43927.3	145280	91876.1	43787.8	32094.1	2281.94	31488.5	58643.5		52443.2	40228.5	35635.4	56755.6	49920.9	32867.7	21852.7	32826.6	49997.2	70282.7	25033.2	40782.5	34875.4	11249.7	113496	29444.2	30932.1	7874.18	54542.8	78812.4	33255	17235.5	17311.2	174566	24190.1	55207.6	55257.4	127502	48827.8	17207.4	74214	59853.1	59139	44935	43858.1	72566.2	44042.6	43657.2	41760.1	32740.7	40010.1	24013.9	63408.7	43863.9	38491.6	35099.8	43713.4	49343.2	67464.6	34515.3	27144.4	49182.3	43481.6	33718.9	106658	55959.4	33331.4	18609.1	45066.8	53765.1	32868.3	55734.4	27325.3	30295.7	45623.2	39972.7	121780	44513.4	28337.5	84934.6	23477.2	74986.6	32691.6	66450.1	84860	95611.1	47020.7	62573.6	44050	112498	49741.5	13129.1	54164.8	40606.6	76951.6	34578.3	93236.5	118032	59460.9			25886	52048.3	42277.3	24020.2	31637.7	44302.7	24002.3	30093.1	59960.9	31343.3	79858.1	49725.5	32833.8	18875.8	48464.9	28088.2	37318.6	109612	28290.6	107028	47909.9	34881	70209.4	34311	75360.9	53970.3	33326.4
O43823	AKAP8				10773.2		990.579	7858.71	3148.88				9985.3			9918.21					18511.2		12385.5					14631.1	13372.2		20372.1			7212.8	17027.6									8711.35					5629.1		3437.7							5694.95	6797.7		11149.3	15213.4			12466.4								12182.3				5253.94	8073.09			14741.9							12556.1	16684.1	7547.11	14388.7	4031.86	20732.5	17054.7			32660.4	9328.58		6567.03	16186.2				26224.2	23567.7	10779.1						5839.3		6400.49	4966.58		15839.5	10280.6	19197.7			27987.1	4288.47				2812.02	4117.02		7566.91		10091.5				21305.5	10251.3	6230.41	7151.52						17371.5				7161.78
O43824	GTPBP6												7604.89			17632.8		13442.2	5563.15	12346.5	20525.2			7650.86				10693.3	6171.9							8774.96		3754.87	5098.29	25857.1				16698.4	7876.72		5653.33			11043.3						15646		12691.2	17592.6	10975.5	12592.9			9090.93				10500.7				26993	18081	9426.19			11776.1			6476.88	5312.42	5386.32		8344.58		9634.22						14162.9		7721.41	7064.49	7578.41	12389.4		8809.77	12193.9						4261.32		2106.41	9668.26	14818.4	10986.3			4136.36	11048.7	7753.47		4161.27	3593.08	12712.4				9563.14				8495.75	14621.1		8193.77						20455.9					9814.14		8549.03					10360.7		13396.2	2405.45
O43826	SLC37A4				314580		51994.7	32216.9	28605.6		161311	66898.5	134785	222494	617964	105950	79329.5	109920		90057.3		225423	206806	80801.9		21288.6	15212.9	70594.2	113554	76063.4	78496.9	179673	91470.3	60392.8	45369.4	116451	50515.4	118595	76070.2	162899	160908	139634	167881	105796	182691	269832	80664.5	158430	425769	14932.3	99469.2	278847		162941	164835	174924	135644	148066	85334	191225	42229.8	84957	303042	190536	82750.6	187070	113924	95178.2	120861	46237	254978	62754.2	93436.6	30573	107641	75562.9	50981.1	54672.1			69767.6	36155.6	177971	50588.3	7155.23	45026.3	50925.9	105579		69225.4	16180.3	48908.4	120668	208057	130833	96436.2	66896.3	89314.6	85338.7	63972.8	152547		154930	148227		47545.1	139115	221347	95420.3			142388	113882	244159		95977.2	355363	170781		9859.41	132707			217359			143596		160139	190066	74557.1	78067.3	58469.2	186026	136528	100692	53388.5	121616	74846.5	161299	76876.7	49184.5	99829.4	43187.8	15637.1	55350.8	255153	102868	68485.4	124269		104206	115879
O43837	IDH3B	44366.6	60728.2	60918.3	59054.7	109033	15792.8	69007.6	29483.3	44154	35056.3	27288.6	51244.2	39763.5	276057	98011.4	112514	75411.6	62430.1	58809.3	84666.7	141937	62957.1	41936.3	21103.5	37762.9	61512.7	79753.2	81671.4	53475.5	29732.9	40852.2	54690.7	43560.1	8432.91	310986	32010.1	49037.5	64629.3	332813	53845.6	56905.5	88238.9	147354	54219.9	31868.6	21673.2	37022.2	55897.6	68090.1	35575.7	68125.8	59104.9	45565.4	134823	165694	51191.5	75715.1	111601	83224.1	40240.2	75830.4	123757	83054.1	38950.1	87094.7	44811.1	85648.2	42202	84605.3	104196	125356	61206.4	36117.1	43909.5	43549.7	43622.4	68427.5	38709	29103.3	71182.4	66715	34529.1	36361.3	45928.6	21189.6	85203.8	113504	74667.5	49240.5	54550.8	41193.6	53329	122187	25233.5	69827.7	66085.9	46559.3	44980.8	76086.9	53871.7	37848.3	42921.8	40838.2	75037.8	33118.2	101432	31708.9	137695	61267.5	117422	33479.6	76830.6	47037.3	35313.7	42889.6	70898.4	54368.5	42106	80193.9	36948.9	49958.6	44327.4	109654	134086	53211.9	60896.9	35295.1	43943.5	30671.4	38229.2	89574.7	35007.3	210794	17190	29532.2	57090	10999.3	44424.2	36529.6	32560.2	85509.3	75745.7	83733.5	37623.2	85887.5	46642.2	35216.4	51457.2	41441.4	112411	36611.2	101065
O43847	NRDC		24433.2					30501.5			9261.34	27020.3	26875.7	31719.1		32819			67712.2				12777.9	34136.5	18117.3					30245.6	16602			19109.3	18445.9			45745.2	128250	22534.5		33093.1		60894.9			32279.1	26930.1						24290.3			21570.9	10340.7	18316.3	41002.4		21880.5	46832.7	56708.3	20581.8	103780		47360.1	29440.3		27474.7	42426.1	59178.3	35231.9	33613.6	32233.9	29952.7				16510.2	63072.3		23289.5	20651.7	27615.6	19428.3		33620.7	14203.7	20658.2	17342.5	33008.1	6286.71	2138.34	29495.2	72027.8	20888.9	124077	22152.1	22559.7					25469.8		40451.5	27907.9		12345	17298.2			23260	40257.2			19662.7	32176.9			22838.1	19486.3		106392			19951.9	20769.3		38464.1	23883.6		22062.8	10170	15515.6	16151.4	61867.7	18193.9	184420	29281.5	27805.3		20429.4	20843.5	6691.49			24551.3			24019.8
O43852	CALU	1319734	429023	507488	1.11466e+06	371177	97242.8	1.43739e+06	423435	78223.8	225732	250053	79369.3	412557	1.01915e+06	553453	553787	119142	268781	288974	878068	414651	245347	110875	613510	245391	321431	647661	312239	351675	116441	448935	318310	349188	155879	735133	115768	217597	467369	351682	104294	187024	311074	486428	203584	452491	230935	390028	679822	223507	942082	359531	518017	168805	968371	552048	180487	842891	224202	428815	742662	361504	341517	414239	435266	489740	161595	462811	180644	1483277	201977	616682	306667	242755	160297	336906	175043	180450	535209	745704	225101	262689	149607	568705	159082	524242	340091	340862	340709	231997	232289	251222	718040	632011	87776.9	270177	1.68029e+06	264037	416615	298216	291925	83405.2	294098	292962	371899	173718	651758	139982	257504	277215	649542	256549	379116	150344	188742	354233	451457	594947	378672	367300	373504	574378	449526	246981	979863	1.25787e+06	364586	126064	403969	321121	744379	132006	123957	257725	206686	245959	608098	258717	107921	175148	110396	312932	323402	222987	370830	336099	147892	245874	131561	160997	555574	252539	99579.2
O43865	AHCYL1		737264		895874	875750	344793	44754.3	216449	294272		243464	395125	339488		340605	616070	440167	379127	345563	1.12074e+06	973195	884077	114259	482485	314194	535508	792245		726183	812751	469373	870668	35468.3	82372.4	639598	296937	409865	242225	750925	30939.2	391609	432052	324200	255566	627035	256655	406267	663766	542112	724533	655901	494806	915196	785842	300415	28734.2	391535	382487	369813	758908	792148	758282	754191	420416	558727	723707	913554	731929	794784	621980	738233	302749	327083	466563	750555	275532		643025	716126	298057	936873	702443	1.13258e+06	229352	874437	473445	470112	600883	303175	482320	781443	389795	373212	379164	568605	654816	368474	1031085	1.05616e+06		362125	886760	323695	456694	275419	1.15643e+06	636360	550739	808673	410085	554817	630688		369434	843156	679646	464653		644410	445697	632839	466102	662948	813225	402423	240350	814269		456921	423915	712195	250227	479045	818006	498025	700682	308196	289476	371819	388665	362734		442833	517414	1.00475e+06		545966	351246	609302	122187		317658
O43866	CD5L	250809		211115			9002.18		47974.1								27557.6				18112.1		20335.8		66659.2			13064.2			5145.32						32627.5	28630.8	62286.3							17941.1		28190.6					63578.1								57580.1				39936.9	43360.5	41131.8	24468.9	27514.3			17442.8				35638.8	6322.06		37238.8	136419			38850.1			51088.9	12567.6								25485.6		117728		100628							20733	31320.1	18915.2			20625.2	23790.2					86370.4	11287.9	30958			81598.1	18574.4		171297	304794	32805.4		23989.6	37562.8			24036.6			12920.8			12840	20464.9			36652.5		30796.1		27833.1	55321	19946		46481.1	42909.1
O43895	XPNPEP2				303705		19152.5			102233	214514	74274.8	20829.3	86609.5	82209.1	52955.6	103808	20865.5	46933.1	194813				359788			1012.7		194409		136141	127674				62430	102768	51137.8	118457	53659.2		108384		92337.8			48524.6	84800.6		26687.6	29119.1			153692		138086		251279	194256	50349	116645	70179.1	152603		65447.2	45424.4	43338.7	15232.8	189237	71364.1		38959.2	7027	99634.7	53019	374848	22874.6	24082.5	93165.9	95562	233308	94973.5	33152	48805.9	56537	81497.8	125694	83582.1	103425	43354.8	50764.6	106724	36698.5	67239	9328.42	14699.9	78030.3	61393.2	58492.1	15459.9	489056			91290.9				117402	19807.4	96414.9		44604.6	66140.8	30925.6	175471	92609.6		36668.1		473933		253432	100516	108970		66542.8		81043.8		211232		13361.6	56683.2	42091.6	33205	39272.3	83866.3	139309	76377.4	50700.2	102246	151082	20562.1	33296.9	134718	93131.8	58664.9	65703.3	37984.4	383343		109524
O43903	GAS2				83181.1	65323.5	24772.8		40143.6	335806	43847.1	17665.6	138806	71516		28387.8				20659.8		73508.1								10245.2	3986.77				11940.8		330938		15277.5						17107.2		2675.35			85943.5	56961.5			59029.4									109055			95461.8	34512.8	14460.7	16489.8		62794.5	56604.1	222110				12754.4	14393.5	30076.3		103421	55007.4	27257.8		182038					20503.7		13663.5		65140.1	41392.2			9747.05	84023.3	3711.12		99324.5	71113.4	35952.2	18150.2		24609	23040	18611.3			15810.8	20564.5	15653	11400.3			2098.05			49218		34264.4					70464.4					11573.4		49678.8	23360.2	41665.7				35814.9	16596.4		243287	11183.4	24504.8	49942.6	38247.9	24095.4				39748.6
O43913	ORC5							3028.83	11522.4			3446.1	2310.79										9281.29	5989.15					3591.95					13188.5	5107.5															302.126								26329.4			10060.8	4421.44			1324.74								5364.05				3247.25	12500.9			15796.8			14272.1	1707.03		1614.87	914.24						1403.34			1147.64	732.655	3904.18	11773	641.803					4271.27						1486.1			14409.5				557.599	3419.48									18853.2		877.777		4063.73		208.532		3588.33	829.873		752.152		4483.63			408.318					738.895
O43914	TYROBP								11531.1			14743.3				17360.9	32108.7								50016.6	7268.66	13414.2	9068.96							12879				7808.45							7538.51					21520.5						3284.3			27078.5		34398.7			18238	3082.31				13620		11159.9		8499.09		33016.7	5717.28														6167.93						7075.84			9954.6																			25575.1					12040.1		24235.8																			9489.79
O43920	NDUFS5	34056	90455.3	119119	479023	551028	76618	32507.7	50764.5	67360.5	69639.4	43433.6	18211.8	100742	69384.5	132351	85396.2	229919	76813.8	55539.2	110986	135639	48362.6	116088	68329.6	173554	98538.7	291782	65344.1	140805	88078.1	119444	100604	72323.7	73892.6	140100	93433	64626.5	119040	112572	63710.5	127129	31580.3	45371.6	152692	94972	79556.1	79789.8	138481	194627	53418.2	229259	56745.9	47556	135771	270698	50725	127037	242024	78478.5	114396	96664.5	98830	102774	60471.9	93759.2	77186.3	103543	88181.2	65029.9	137817	68119.4	79862.5	90909.6	56060.8	73834.7	90405	70194.8	60033.4	52878.4	56948.3	69189.6	86388.3	159896	35806.3	76337.5	183667	241976	52495.8	139376	61564	82525.8	122845	87888	126973	50488.3	115520	36163.8	62189.9	78400.1	132704	141053	98286.8	99719.3	189471	55678.6	173794	67187.6	105462	181290	201963	120504	168310	73898	36750.9	154177	96087.4	269392	79428.1	99735.9	67321	146638	372412	61958.1	69872.4	51262	88809.9	136134	102786	57964.6	59409.2	86259.9	104389	25799	51576.6	81215.4	82257.1	38947.6	55296.9	93446.6	72814.9	122832	40701.2	38374.1	49736.5	150838	188828	131260	120170	86308.6	230957	75160.6	79191.3
O43927	CXCL13																124586																																													1.09518e+06
O43933	PEX1		40817.9		18596.4	26414.2	242036	32530.6		18381.6		44370.2	29352	21094	34825.3	30090.1	60602.6	16885.9	590821	25127.5	22775.7		54863.2	15949.9		16907.6	19782.7	33869.7	39050.1	38598.1	59287		18346.4	48651.1	62514	18888.6	26762.3	24649.7	49503.7	17576.7	362962		49299	28520.7	27452.5		19633.7	319142		27880	16379.7			450371	40910.5	40829.9	13473.7	19625.1	39063.5	38139.1	26948.3	9947.13	51993.5	21703.9	24140.6	148681	542960	44541.7	17081.3		28570.6	73725.5	20678.1	34132.1	10271.9	16568.1	27940.9	68358.5	1386431	1.22488e+06	45179.2	78200.1	90216.2	27929.5	31273.3	203130	19432.5	48487.5	51627	42060.8	75449.4	30106.1	57758.8	29500.5	15860.9	25606.5	147640	37631	147891	37974.2	66726	23411.9	15319.1	16937.9	31648.1	29374.5	37621.1	18119.2	24657.3	70907.2	79941.1	26432.9	13597	60987.6	25138.5	48016.5		69003	352208	70805.2	19739.1	74869.4	32210.8	19506.8		76698.6	35888.6	27523.4		90386.4	21871.6	34686	22741.7	39144.4	19006.2	23661.9	48148.7	29628.5	21433.5	12912.8	51394.4	31110.8	24310.3	35684.2	38816.4	65976.3	21252.6	39121.6	21683.4	38251.5	36526.1	35736.3	41931.7
O60216	RAD21	35146	32069.5	21466.2	5623.9	16565.2	10983.3	63304.7	26882.5	15019.1	19284.9	27841.5	14034	28940.8		20854.5	11100.9	8334.24	37414.9	8661.22	28277.8		17226.4	15086	18552.4	8935.9	16534.5	32177.9	30951.3	17978.9	31700.4	16596.8	14141.9	25286.4	46855.7	8775.04	13792.2		19882.7	13213.9	16145.4	13512.1	14833.2	36926.3	21484.7	7913	14057	20010.3	30521.3	13210.9	12255.5	8647.01	27046.3	9296.53	47753.6	28598.2	18421.8	27694.6	14680.2	21916.7	15841.4	57911.8		11081.1	17304.2	26022.5	2728.71	19906.8	12995.5	22878.7	8244.94	20212.3	47025.9	13069.6	11192.9	13512.2	13543.8	17809.9	37262.7	36252	32947	18309.3		20950.6	24074.2	34363.1	16786.9	23525.7	40154.4	17134.4	19736.2	11013	20128.2	29055.1		10871.6	38573.7	20564.6	36515.5	12953.3	42770.6	23041.6	9019.38	13268.1	15869.4	22013.1	27414.8	11688.8	12226.6	4321.13	27424.9	11639.3	9848.97	14062.7	10669.4	8261.06	12109.8	29145.6	21339.2	48714	10688.3	23963.2	30297.7	13327.3		24732.9	33734.3	20774.2	63848.3	15626.1	24834.5	18194.3	20742	17011.6	15800.2	12230.5	39366.4	20779.3	23518.7	16883.2	9514.12	15469.6	15274.1		20660.2	26518.5	7092.24	8858.24	9408.77	12373.9	51821.4	31726.9	17704.7
O60218	AKR1B10	253128	673306	97060.2	3.49159e+06	2.38778e+06	82357.7	154499	47662.1	3.4696e+06		704331	186230	68841.1	10316186	493416	130632	438716	40029		38886.6	231773	974899	169998	100852	3.50045e+06	334726	402543	510413	2.11781e+06	222621	1.82194e+06	1.15943e+06	464722	1.10387e+06	430851	701964	6943530	2.46993e+06	668071	324537	1.41542e+06	2.1101e+06	41525.2	128843	613256	405712	81608.5	3837516	4.46278e+06	149140	949723	552991	2165357	4679329	3.07184e+06	2.21417e+06	751407		7147529				2.01496e+06	636838	4497117	39873.7	232938	150722	630058	469103	992615	81077.7	411216	2.44723e+06	1.16419e+06	5.73284e+06	3.27867e+06		5022.81	1445031	1.87527e+06	26290.7	863896	1.23511e+06		51573.4	150721	3.77019e+06	944324	8.35487e+06	1.012e+06	41975.4	6667.1	5871.12	5481943	176644	6.02928e+06		58050.8		764710	172144	73853.1	9488517	32196.6	1.12115e+06	2.70005e+06	1.95614e+06	386982	72687.4	50573.9	377926	528425	3.64411e+06	72078.4	1.08547e+06		1.06301e+06	115555	6167479	110079		2.2622e+06	295900	1.36186e+06	875133	1.80674e+06	35342.4	737717	184931	630822	653788	22553.8		393324	68049.1	681579	104756	23107.2	2912643	3.78033e+06	7.48485e+06		48862		39453.1	3765.61	3.23513e+06		427039	22888.9	27271.7
O60220	TIMM8A	192628	115954	20074.6	274809	662240	140692	169665	46030.4	228083	73908.6	71838.8	117821	98680.3	289243	104461	158377	163835	132956	131722	68507.9	166173	145276	189628	27666.9	140430	77884.3	113852	129158	63415	197762	28107.8	177407	47681.3	67786.3	181647	167733	197444	203907	230941	148276	194770	147169	291991	106630	93608.8	282434	65001	114250	241511	87967	85848.5		217491	98400.1	123891	114479	66132.6	183502	137887	57441	107213	131092	112359	48344.9	165564	144581	158185	61086.3	114039	206947	229347	140490	79745.6	95119.8	52010	92566.5	149453	93433.6	75285	89229.9	134309	128526	77710.5	138841	72993.4	262342	125382	144633	110782	222247	61447.4	159951	288651	132840	329245	90207.8	90226.9	39584	124331	311140	68200.3	152932	189003	114400	71662.7	78038.1	127830	226921	179324	138849	94599.6	195158	92599.6	150081	45847.4	90740.6	376500	69544	155132	170065	205013	472865	144273	15620.9	65454.9	100404	119990	57258.3	53767.5	96176.4	200314	75934.3	176038	74530.5	67227.2	135866	63436.8	119574	69368.7	109078	339569	124052	265460	97174.3	118301	99672.1	184592	126835	101193	125455	84631.2	89669.1
O60231	DHX16		6474.16				377.409	13113.3	6705.57	4153.42	2246.62	12703.8	9424.4	10022.9		5592.53		1999.44	17473.1	4046			7785.54	6310.54			4666.79		9515.25	2917.58	5918.79			7135.51	6753.28	847.116	4154.17	7671.75		3552.21							8788.61	1832.05		6181.97				1710.54		3620.09	4973.99	2005.37	2255.83	6938.41	1953.88	13043.5		2488.47	7284.2	14019.6	2383.73	3789.99	5631.96	3427.51		33842.9	29404.9	3255.44	2452.42	2040.59	4039.32	8964.24	5681.32		9076.22	2664.57	1074.57	5983.18	4824.06	7657.75	7668.25	2736.09	6207.02	6395.47	12566.1	4277.54	3898.72	8747.6	2005.75	4025.59	7926.56	6617.52	13102	9343.34	12888.8	2732.14	1437.61		8122.85	40248.4	3997.45	3137.74	2379.22		7249.18	3477.31	2818.8		3562.2	3308.39		8216.9		11960.9	4034.17			3626.61			10315.6		3629.09	3710.7	2935.7	4026.01	6546.17		9361.63	3472.67	9893.33	7083.67	4330.99	7268.48		6843.23	4617.79	6626.1	8455.73			1052.89	4178.22	12021.6		7018.17
O60232	ZNRD2	11908.7	20331		293890	3646.6	7159.26	46933.9	14774	13226.2		14804.8	97727.7	7379.25	85714.6	31599.6		24341.9	39036.6	41478	9073.05		13445.6	72090.1			27221	34650.3	75510	14565.1	30616	9100.75	17738.5	18403.6	14872.2		6720.2	14835.9	45897.9	13237.6			12806.8				13706.8		14429.7	9766.69	27510.7			26379.1	5678.83	28057.6	10925.4	62409.6	40790.2	41859.8	29586.8	24916.2	6765.56	11019.3	36554.1		6318.98	54205	36924.5	12641.8		10767.3	21250.9	16726.8	14664.2	10973.1	6949.78	27495.2			57185.1	16619.2	9541.25	36231.4	6813.26	45260.1	9456.27	48673.5	99194.7	8234.83	42635.8	27245.5	12658.9	45719.1	6191.36	23009.9	16555.1	45025.1		10582.7	27871	4804.63	13320.8	5770.03		10996.7	59274.9	24939.9	17003.6	11364.4	33566.4	23701.3	9776.1	29802.2	24883.1	25582.5		13180.6	8025.86	17701.1			21721.6	16281.7		33939.2	49549.4	33489.8		7283.77	6162.38	13850.7	27311.8	29152.8	18902.1	22608.7	45571	27769.8	13419.7	11521.8	10674.6	19235.1	10692.9	51036.6	35996.3	58403.6	4708.81	22087.8	10055.1	35467.3			5381.67
O60234	GMFG	70782.7		171655			7754.29		17076.5		3514.74	12146.7					67422.3		55750.4						172642		92560.2	11235			3276.15	39135.4		11266	11638.8		1736.03					23278.9		16332.7		70305.2		26099.7	24927.3		75691.6		38433.4	17943.3			3189.47			14356	55119.7	52679.1			31859.3	63273.1	6337.74		8830.82	69861.1		49795.4		15425.5	36241.1	32297.6	47631.9		41016.4	47056.7	9921.59	34720.3	5765.28	23731.7	2435.84	7501.98			2641.92		14307.6	7624.69				21087.6	26310.2	3378.81	71916.7	36494.4					47446.6	30339.3	45893.7			25539.7		1797.41				3404.91	72239.6		69756					15175.1	26644.9	72607.3	49990.8	13555.8		38551.8			41697.1		5348.01	75610.2		5492.87	7259.55	7605.72	4475.51	7340.92	28079.5		25615.7		5300.73	119458		3725.42		96799.1
O60237	PPP1R12B																								41701.5										20689.3				14758.4									20893.6					48694.4								10557.9	42998.3												9538.14			22693.8								15658.9															12166.6						24040		9592.58																					13795.2						12982.4			11660.8									5019.14
O60240	PLIN1					31922.3																14382.4						13509.7			9534.19						9291.69										25224.6																13237				20071.5				12662												10338.1					27170.8		20233.5		20389.8			12979.1																				9322.72							12397.5	14815.4											11469.5	15613						6486.9					27256.5		25045.3
O60256	PRPSAP2			11185.4	117477	156080	9607.21	9174.36	14987.3	4909.24		13428	9756.62	19391.6					10689.4	7505.48			2872.23	3388.02						3323.05	17589.3			5934.87	26681.6		7120.85	7241.97	3446.38	4324.69	6695.12			14896.2		94696.2	15568.2	3590.72					9264.9	104635			46448			28085.3		42574.9	1885.82		23209	34134.4	2804.1		7473.91		11249.6		21389.5	4822.6	2923.36	1646.35	3174.54		9077	13890.3	9624.15	2275.26	4264.66	12451	17024.7	3903.17	7097.22	5018.79	15077.6		4637.92	4365.15	8690.53	4104.43	13001.4		10722.8	10010.2	6523.16	24244.8	13568.5	3694.67	189454	18243.5	79675.3	11441.6		2226.39						9460.37	5322.17		139385		11948.5	25026.1			11533.4	175362	78395.6	14032.2				4042.11	8147.83	5704.39	7476.03	16520.9	7574.11	1563.63	10807.7	12074.3	3273.55	6087.71	11658.4	2521.83	7040.75	11391.1	6254.94			3012.99	2137.81	8264.25	263677	8314.24	12296.9
O60262	GNG7		210905	11886.4	4809.33	8768.22	18346.5	19273.4	10751.5		24049.8				132185			14194.2		147749	18855.1	11870.9	25989.2	21591.6	21690.5	13798.1	24845.5		173998	10042.3	9003.05	75849.2	42640	32989.6	19486	27025.4	279003		10415.5		192192	21855.6	19599.1	55614.7	9329.15	14276.1	21994.6	7920.52	22209.1		17396.4	14564.2	33374.2	9869.12			250483	129478			19953.6	36841.5	47436.3		80149.4		44181.5		67944.9	94107.6			41570.3	4228.26	16201.2		39945.2					9220.78	12336.3	5912.89	148232		186184		51678.9			72083.6	220300		18735.3	12910.4				37936.8	37507.7	36483.8	17133.5	224846	5806.64	46585.3	6113.04			9394.08		97237.8	27943.7	74685.9		12067.5		45046.2	23912.3	539869	4891.9	6480.01	475236				251897	97965.6	86553.8	98072	71178.3	466869		18145.1	353279	18055.5		73695.7					297884	10133.4		249138	18333.3	12198	5735.04	141111		19990.1	69164.1
O60264	SMARCA5	50763.7	35905.4	53124.3	44112.3	18563.9	1081.87	93949.1	34515.8	7077.8	16425.7	29659.3	27550.7	52877.5	51666.8	68317.4	27901.1	15317	45327.2	21797.5	18172.3	25214.6	62671.9	55750.2	91582.2	39234.1	34259.4	50173.9	65688.9	28428.1	22161.2	67717.1	23511.3	40262.8	24055.2	14601.8	21248.7	36180.2	25617.6	20743.6	3652.61	3101.87	42512.9	36145.1	17162	16577.5	38893.2	78159.9	49039.5	24898.1	26265.9	3162.58	38119.4	21756.2	35719.8	32273.8	13719.1	73339	57946.2	55822.4	23416.1	119806		19698.8	31581.4	110155	41593.8	26225.6	23028.8	40696.8		64249.5	43885.8	17209	26100.5	54446.4	37278.8	36835.6	38646.9	29814	39932.5	31854.5	2406.64	52916.9	30689.8	58843	30640	59622.3	21010.8	30284.4	31103.5	32605.7	20123	17246.5	8440.06	11046.8	28795.2	20999	65280.1	71860.2	34204.7	26643.5	3443.09	15698.8	37767.9	33530.6	46990.5	25162.4	14543.7	12087.4	54394.7	72722.9	39984.2	52219.4	73296.1	30346.4	21130.3	29337.3	61695.8	54236.1	48007.8	33888.1	2668.09	55579.9	17701.7	17555	54937.8	16283.9	80668.7	35418.6	52532.6	34815.3	31870.4	20295.7	21711.3	13196.7	40026.9	23908.1	36283.3	21383.7		21244.2	3116.37	9963.6	27097.3	15165.8	1556.13	1241.22	13229	28370.4	48323.3	46510	36942.9
O60271	SPAG9	71372.4	50516.8	61037.3			15736.8	27414.3	163502	19388.8	25372.2	49919.4	20015.4	28432.6	115843	18803.8	530809	44827.1	27537.1	23927.4	4483.48	34727.5	11068.8	33852.5	116138	49152.4	73332	46047.3	26357.9	59177.4	11432.8	97985.9	51581.8	170121	18620.2	29099.5	11665.4	49944.5	97945.7	32170.7	24299.6	50502	49618.8	176104	23145.7	26964.9	1394.24	40468.2	43228.3	8142.8	29954.3	37548.3	27446.8	10507	28923.4	32224.5	21310.7	11500.8	1880.91	45038.6	47284.2	80428.7	68775.7		30404.5		18944.7	100587	20241.8	11549.2	12321.6	31932.5	11995.6	20106.7	23941.5	32358.3	9169.87	24023.3	118707	15539.5	11938.8	23217.6	16947.2	30612.3	19606.6	10563.2	10772.1	21727.7	15167.3	9783.13	26883.7	20661.3	23924.1	16058.6	10200.2	22358.1	53795.3	30136.6	67596.9	29447.2	10026.5	31721		36288.8	152449	14539.1	24830.3	11729.9	27251.2	29623.8	147859	39351.2	47004.3	23418.1	18952.3	13315.4	57352.6	91670	156825	16412.8	23217	87005	13720.7	51732.4		203077	22295.7	43773.8	25293	19784.6	14963.2	12869	19600.3	5949.55	22851.8	25783.7	26324.2	22567.4	23595.8	20539	14479.7	25831.6	34564.4	15488.7	8572.51	45898.3	10105.4	24278.1	12072.4	11005		104030	72153.7
O60282	KIF5C	318229	156726	267906	268570	115525	37070.7	106270	137451	348491	233891	125742	78263.8	93081.1	120519	119904	288908	93503	155228	85168.2	82069.3	100961	49706.8	56766	218775	155253	159282	102051	74121	83843.9	37596.8	193322	210958	85627.3	37209.7	110705	86885.2	82947.2	247573	52015.8	35813.5	157403	143744	72566	51153.7	149326	67424.5	286784	255106	109975	156175	136125	291443	124777	94007.8	245150	150083	262900	81263.8	90789.9	141716	107514	171595	107995	192816	131949	57974.4	119903	76725.7	187013	23085.7	155727	89376.6	330364	102367	243190	138976	97811	103560	108811	120539	210014	72894.9	150993	70525	114623	73923.6	200947	125523	79091.9	147818	156831	190859	68248.8	56807.8	91879.7	222828	143420	102397	207629	145418	125516	120150	128650	144789	77977.4	234735	118499	80158.4	126164	68467.2	71160.5	91042.5	54897.8	44978.3	49147.3	357067	75752.9	151932	73792.1	147924	125934	78995.9	258514	792000	315077	261740	145638	224689	228759	178902	65707.1	98332.4	72929.7	54980.2	108213	117988	173796	106869	113480	92151.3	99569.3	166045	65817	192987	121613	130621	122345	203241	63754.9	306284	196713	47803.7
O60287	URB1				12301.2			9411			748.415					3530.65															1612.01				1715.35																							1736.18			6406.42						1349.33											2790.39			1088.3			720.246						935.398									4299.03	969.57															2985.32	448.946			1130.62										2932.12		3357.89																		5831.05			1718.8
O60291	MGRN1							20737.9														7496.67					29486.2	36151.1	2604.02			35441.1			16840.7				25361.2													49534.5									8354.08				7095.64								7700.24			11272					7936.44		12406.5	8754.01	18819.9				13451.8			11465.9	1049.66	9075.84					11574.8							14475.5							68335.3			60261.9				45660.5															14901.1			2179.61	1247.05	11956.2				1141.83			10985.9		13466.4			22409.9
O60306	AQR													27295					27623.5				14775.3								13666.8	19576.8			11258.3									31976.7								181204								9834.54		69023.9							14502.6							27567	36151.6				11801.1	14412.4		16775	626.121	20646.8	99301.9		31475.2										24673.1		43888.4				6.61115e+06							21870.4						25840.4											62463.7									11091.3		27601.5
O60313	OPA1	46526.5	91435.8	1.50034e+06	312613	147133	20465.5	511049	250660	29117.9	44189.7	241907	70197.3	63861.9	217405	89033.9	66556	61423.8	89615	42529.9	83960.9	106408	59228.9	111341	1.14238e+06	51209.4	85446.1	98137.2	142831	33187.1	29227.9	44436.4	42280.6	31157.5	32321.3	78806.5	49167.8	51810.2	83672	65622.5	51638.8	40145.7	97243.8	106764	66289	48481.9	48827.6	45061.7	128435	113058	36404.3	73583.2	40679.7	63224.7	111490	138155	48454.7	96023.7	126825	36266.5	81977.7	229356	74103	50571.7	43933	103625	56520.7	52401.9	35520.1	87994.9	39156.3	87425.8	34599.2	39837.5	34533.6	68255.7	43284.9	87476.6	72182.5	49106.2	51908.6	56116.2	33265.6	46012.9	50030.9	36604.2	63580.1	106259	35306.5	74579.6	42402.2	45204.1	56466.2	91795.7	33086.3	54095.2	103535	57602.9	57700.1	47591.3	120320	59309.5	61286.3	90655.9	88328.9	49455.5	92887.4	46908	106088	80120.9	78879.8	68440.4	57085.6	77690.2	72988.4	39084.5	50175.4	99027.4	36066.3	97589.4	59747.1	106843	70955.2	107004	676606	28713.9	83902.8	44702.3	71265.8	33261.9	43058.6	48866.3	40839.3	87228	46224.2	44307.5	65794.3	45949.6	62292.8	31625.3	52783.1	40448.4	72856.1	111686	62490.2	102540	69574.5	55039.5	57722.8	48567.1	166521	56118.3	53537.8
O60341	KDM1A	12341.4	11388.3	13652.7	6509.87		2936.53	32409.3	15150.4	2757.68	40723.2	17469.1	46331.8	81390.2		20862.2	21350.9	77254.3	28403.6	89982	208546	512587	11593.3	10428.6	12493.3	104084	12156.9	13335.7	174572	7818.13	59200.7	106445	72036.6	14452.9	17330.5	534284	85671.9	52755.7	10292.7		96392.9	62211.8	2682.59	265763	87997.7	3405.24	16935.1	9787.95		5345.02	40448.1			1522.12			61181.8	106961	15299.4	53447.6	11844.6	55794.9	8899.24	100469	16605.7	65933.6	7792.38	11213	36034.6	14387.9	164543	12602.7	72543.8	12531.4	3092.03	9540.86	37258.6	8035.71	64023.5	18787	67497.9	9621.12		14601.8	30908.4	22138.3	72573.4	17749.6	37612.8	126904	9418.3	48767.6	12663.7	3876.22			155132	7204.67	60969.3	61262.1	55066.4	12134.8		112283	6692.99	17335.1	24797.6	11926.2	1991.15	4595.42	10259.8	8610.53	5237.83	7430.05	18836.9	16408.2		19693.8	52232.9	11265.7	70373.2	107089	5498.9	11845.4		5036.48	136631	9761.01	14731.1	16663.3	73461.5	89745.1	10646.6		14646.1	6204.02	15112.4	9719.89	48999.9	9161.72		9598.33	2777.63		11155.1			5917.68	8850.21	8347.48		18563	447976
O60343	TBC1D4	4460.45	8879.58		24250.6	12381.6	1464.99	4290.21	6353.74	691.222	2076.68	13150.1	7743.76	15485.3		11350.6		771.555	2728.3				309.749				3001.47	4850.82	3323.02	2994.57	911.979	6751.02		7882.26	7416.61		3053.19	8357.82						19319		1297.14	661.809	1534.76		7907.31	8329.85	4138.27		2660.97	21737.4		2276.76	14527.4		7307.03	5707.06				3604.6		2604.23	5890.98				1724.01	3095.34		1171.24	3644.92	6008.88	10811.1			4776.85	5454.17	2103.13	8680.37	1920.14	12936.6			2338.96	3504.61		1947.78	2376.24	2796.39	2321.95	3066.95		8128.7	2519.99	2436.51		1353.07	26743.3	2573.97	10987.7	3992.67	7927.44	2414.59				190.92	1868.73	1732.56	1741.09			271.145	970.269		1864.35		7709.51				3399.81	9709.57	8377.05	2358.29	3864.1	1851.89	2218.7	418.002	3861.29	3233.57	7564.85	3368.44				837.394			6238.73	1361.97	3700.32	3873.05	10053.8	1057.18	4382.33	2206.44	4068.24
O60356	NUPR1		826.497			1753.11	765.635			2686.34		1275.79	1135.26		10479.5	1738.26		2043.05	1156.64	3213.36				1346.68			248.322	870.179	2514.69					408.135				1007.86							4742.56		1302.5		5554.07	327.95					2060.56	2646.67	1265.92	1927.71	4747.03	917.933			617.976				2907.8					677.457				898.429	624.842				1440.78				939.573			2178.51			1177.34		1785.05	16646.8	1155.39	5518.18		3175.9		1837.42	3079.28								3457.13				215.704		315.139	603.203		611.678		824.867			1169.04	1635.53			1322.1	1059.83						529.131					3135.29	1618.69								1806.49		4748.71
O60422	ONECUT3	457916		668916		224972		368376	630962		258859	208514	120185	527783	168670	127055	275387			460519	240632	387988	151044	252811	609860		219552	256039		317254	130295	710884		71663.6	254090				238608			972244	391438	38978.2	204646	316944		281177	368554	20133.3	206131	334372	483951	467343	295928			11720.6	461617	351865	75881.3	208441	588652	291418	247713		153698	141508	336735	597216	155262	283015	153991	206663	410575	406016	344799	359505			115578	257294		534656	316307	61158.5	170493	320642	127139	42144.7	1.46911e+06	154616	260090	162672	207906	294469	24654.8	384709	218538	522872	36468.9	671208	442460	596857		363410	49160.2	247417	383391		127800	328764	176500	162489	1.33473e+06	9107.16	463860	212265		91848.9	1958053	274783	24972.2				345884	111764	104188		242056	147460	127797		151485	165771	241388	78635.5	347130	191853	192960	401730	411982		101244	86945.2	218124				577895	526294	104964
O60427	FADS1	34364.8											17133.7	33856.3		39571.3				14341.8				30740.5	5990						23179			52573.2										27092.5				53049.4								36918.1											23573.8					50545.5	10748.4		17070.6				58043.9						8005.63	75360.5		48674		36830		53684.4	29714.6					25428.8	33481.1	72645.7						35987.1								30517.2						48641.7							42811.2					16658.1							31120	35357.7							74086.1			39232.6
O60437	PPL	443537	109297	918748	287829	148511	47043.6	141685	452421	83995.1	197673	183128	41877.5	91372.4	121466	100218	563076	79381.1	151111	117709	112677	177027	174754	106504	1.13951e+06	271388	314178	65902.4	53326.6	70198	143868	1.29073e+06	404199	282173	157182	165568	122433	154300	234968	85298.2	433957	188380	200196	35336.5	314554	315817	45174.7	903306	16764.4	78037.3	219073	235558	2591186	181525	264431	88025.3	59323.1	122027	59021.3	112631	195187	391781	239708	376859	350059	239640	119415	159411	179848	195237	100247	212195	156583	171609	67998.6	409943	207523	80142.7	241963	440458	79259.6	440889	415936	379426	73394.5	615998	72955	89698.7	45009.2	178509	275225	193442	115036	31205	87835.3	93699.8	277751	93924.7	209654	311939	119939	165001	115916	105435	419644	152517	395839	78542.2	84215.8	97082.9	167667	52886.1	43289.6	41248.1	59471.3	50845.7	387504	77726.3	183820	99265.2	111000	254118	37709.7	161810	2.39298e+06	1.1563e+06	145685	138274	602461	487173	96313.3	97686.5	150820	72080.6	79517.2	151580	68703.3	187093	93412.7	125041	43018.9	164143	696879	48859.1	226599	76816.7	169216	112957	125279	88352.6	1.66147e+06	977153	163887
O60443	GSDME			15334.8				11649.4	24108.6	47072.1		8008.63	9984.08	21323.6		7523.92	3187.65		14096.3		20161.8			3419.65	55715.2	22721.3	8603.43	19753.1	5903.72		65853.1			8366.56	5100.06	20286.8		18266.9	4116.1	25901.3											27792.5		27958.5		45801.3	12630	3201.82	2217.07	23232	20870	7955.16	11246			28099.4		10426.9	40080.6	7003.27	25293.4		16326.3		14291.2	10980.6	37294.8		29402.7	6735.09		21552.4	13403.6	1599.92		18167	12792.5		13802.8	6993.18	30668.7	14077.7	17956.5	23283.8	10099.7		2405.2	7296.02	11716.2	9786.56	9626.26	10751.1						23176.6	3661.02			4138.93			10593.7				3257.22		44125.6				12626.8	11797.4	56888.6	14848.3	4315.12	20679	4430.6	34562.1	19281.6	15151.7	32803.7	5297.6	1542.62	10096.3			5316.34		29505.2	11326.2		27572.7				33386.5	22320.1		6324.47
O60486	PLXNC1	17567.1		190846				550470						541393	22560.7	56626	122177		93710.6				10798.9		13272.9	1.38088e+06			613266	18876.4	218516	1.90333e+06	95532.9	51883.2	1242499	94885.9	90493.5	852328		834027	799716			780834			15011.6			957158	5412.12		5647072	782556	757031	539086	715067	6602.03		1.39814e+06	2.31183e+06				957764	482690		466305		433307				2.70119e+06	701124	27314.2	967491	335195	1.71385e+06	2.383e+06	14493.8		527808	1.06986e+06	7075.02	2016276			959542	554475		38222.9	784198	263005		679970	4.3685e+06	724787		34449.7	423005		339850	609865		1.01539e+06		51918.3	68946.9	147937			482210	276911	265017	231383			36424.1	1.03028e+06		1.92545e+06	28774.4			113301	225847	1.07078e+06		5004.78	899425	236140	1.13332e+06	614476	325562	860990	1.18487e+06	1.92376e+06	277175				914940	333199				558780		306260			456166
O60487	MPZL2							11886.5	25541.7																				26578.8																													24948.4			12834.8					69910.8											8408.46		28404.6			11497.4						46555.9		20007.5																																													17657.1
O60488	ACSL4	249387	115918	24971.6	250110	191068	2413.18	1.2898e+06	97017.9	1.83169e+06	185668	139426	32246.9	56530.3	282922	144164	80702	35524.2	84176.6	23231.2	271324	188492	98653.1	80634.4	38362.4	131072	36801.2	92444.8	69941.2	215060	164770	402473	964618	162660	61791	44179.3	19484.6	103226	42977.6	38667.5	57103.1	910071	37623.9	9221.81	13360.5	11784.5	37369.2	150605	255858	45266.3	33778.9	164311	60168.1	115713	96763.4	124570	196278	210621	56993.3	76941.7	91686.6	45356.4	7844.2	139190	39275.9	151977	120900	117721	88621.1	36130.8		366128	75963.9	117113	157093	328478	532612	97845.6	249017	108167	246206	455111	45523.7	624537	129305	98688.4	258798	148280	909444	250475	425336	125639	79810.6	66647.3	9760.84	236871	86517.4	87316.4	36099.9	105754	61539.2	209469	3891.81		231965	51501.6	324061	184404	216119	1267590	52427.3	18084.8	55061.5	18621.9	142351	156691	162621	6977.56	51730.7	129679	52814.7	564456		415843	50001.6	25700.3	74653.5	179023	66238	348723	108365	105065	256100	29018.5	348337	40378.2	254788	232262	40938.4	69066.9	19508.6	765253	116911		45317.2	233804	26150.3		59242.9	101964	181218	401246	188416
O60493	SNX3	461363	73603.4	337535	375389	295118	86454.4	171070	97055.4	65650	232159	65095.7	89823.6	120375	238533	102357	132913	74023.7	306709	122305	206295	115794	150813	128605	249494	106899	113838	124285	203229	121016	88795.5	145172	164103	141105	87150.5	86656.3	80514.4	89803	79971.1	94922.3	58667.4	118562	75261.1	115157	120361	128726	54070.3	142181	125089	81694	134011	134555	152736	108553	312205	201110	86070.1	240913	102012	100237	97620.9	78714.9	133288	86157	123803	177327	103939	146433	53700.1	205750	121008	242219	121198	98936	83593.2	146634	89958.9	148801	147921	194132	69252.7	129629	164385	591721	83466	159363	65547.7	109415	329733	66680.7	263679	109620	168817	107323	67748.6	82442.5	496940	140641	133546	182229	50699.5	105360	229105	105937	110560	94196.5	124087	100849	62780.4	230486	100495	107788	113647	50511	102060	157023	226971	82132.2	164226	100856	72830.2	250927	108827	168955	138308	350798	335563	159452	115959	172361	139638	86936.7	70653.4	92897.9	112507	95807	94647.3	120696	117427	87667.9	68219.5	107470	132676	115168	121008	164373	93468.5	167411	127088	57778.6	138548	97707.5	132378
O60496	DOK2	10492.9		15906.7			11055.1		11927		12027.3	22336	4737.71	8031.25			40250.4	13762.1	28398.8		9631.29	19776.3	2048.98		51142.7			48316.9		6766.31	5782.62			17928.2			6668.58	9200.68	17470.7		6674.89	10196.9		2289.32	9100.8			19746.6			32410.5	12426.5	51261.8	10849.7	7021.71		9921.88		8809.49	19757.7		58771.3		21400.4	18170.1	12345.4	9655.34	10789.9	12952.2	21075.6	11322.5	18748.2	7627.41	14365.4	13299	27159.3	13777.1			15445.7		15642.6	9632.56	14752.8					8617.76		19228.8	12292.1	7202.24	6540.72	8766.49	10577.1	22636.3	12469.1	7831.15	15980.9				7977.13	17871.9	7734.78		10334.7		38091.7	13351	11820.7	6787.71	1901.31	2840.22	15340.6	28874.2	2081.23	18787.8	4763.09		15479.3		15186.2			6822.6	10661.1		15498.9	10033.6		18153.6		9660.03	20969.9	5114.82		9102.38		5925.4	9549.15	10874		20896.4	15326.7	19847.9	18543.7		5498.56		19097.9	6168.44
O60502	OGA	30183.5				11131.1						4334			176276					24915.8		22848.2	16805.2							10116.7	19417.5		6971.09		9011.72		41020.4										4945.17									154904					10837.5	40159.4					21547.8		18408.6						17965.4	26869	8123.45	28176.5				19498.5			12555.1						24002.2	19211.2		90338.2					164950		7368.36				13790.3				7956.08	62421		28719.2				54787																18616.8	5316.82		25044.2			24101.3	19433.6	11258.3									17163.2
O60504	SORBS3		71443	37388.2	247510	233119	180620	31773.8	71379.6	30531.6	59709.6	56681.7	52874.6	59705.3	111103	29328.8	35221.3		14975	94050.5	46101.9	83560.8	84703.4	32267.2	208154	79261.5	36036.1	22427.4	39770.7	285000	74832.5	83829	64850	93241.1	69187	41082.1	66468.6	60947.8	98927.4	62807.8	56037.4	43685.6	24431.9	30626.2	27495.3	123782	25795.4	145020		93512.7	43716.9	25109.6	430813	19390.9		29469.3	80252.1	16655.9	138294	29060.9	143676	126856	67433.7	63157.3	73752.4	1.22453e+06	147095	88890.9	31893	1.55582e+06	62553.9	34982.2	27177.6	105170	161225	102822	31787.2	137852	29638.2	40816.9	171978	83409.5	124693	42223.8	77463.3	76833.7	73627.9	57504.7	54827.2	98697.1	44319.7	204384	61674.6	40486.2	70294.5	47714.8	35205.8	66470.6	35081.5	86919.6	71579.4	181227	133780	95879.1	102408	61572	81704.4	120628	39597	43906.8	24024.3	33565.2	16346.8	284.14	43291.8	20536	151854		30668.4	41664.6	76414.8	51233.4	143270	36778.3	70485.8	32240.8	26599	91038.4	93568.4	108520	57781.6	156656	97095.9	60570.8	145505	144697	59148.2	124506	132766	95730.7	129755	33850.9	24552.8	148358	101180	54574.7	147493	155758	93079.3	119234	192812	92761.7	37378.4
O60506	SYNCRIP	61504.2	52170.8	88398.2	177314	92291.7	138320	52480.8	64138.4	35826.4	83219.6	91805.1	41245.7	68952	226234	44577.7	50298.3	53293.7	54982.4	32316.2	75230.6	49728.5	36717.1	67043.3	64978.3	45248.8	60608.8	35432	27862.6	36391	49630.2	76144.3	39429.9	81390.9	55679.6	41079.6	39697.2	38536.4	34369.2	44656.9	23585.4	19806.5	31953.7	32888.6	33717.5	55082	16823.9	44310.6	41793.3	40958.1	65664.8	43276.2	63564.3	17914.2	67885.1	32044.5	30680.9	54765.7	89642.1	66948.7	53903.2	107162	67713.5	53268.5	46168.3	67096.7	70183	106502	26121.9	34501.5	20395	47938.3	49792.5	47864.6	31616.2	56810.2	39298.1	80233.1	49987.3	79840.6	23109.2	51328.5	34716.1	86847.4	51010	84803.7	34244.7	46647.7	83693	64216.6	57584.2	70237.3	54391	82404.2	154042	14643.1	52247.6	61416.7	67239.1	59801.8	91791.8	60035.4	64264.4	22037.7	48053.1	35743.2	37914.1	49506.5	26977.9	38193.4	29044.7	48401.6	41679.2	31340.4	50451.1	60488	46194	24376	32856.9	43983.7	34867	55259.9	66112.4	84629.9	62471.5	32817.1	32613.6	70433	59990.4	54948.6	88679	52850.6	48747.4	28724.8	51042.2	26949.5	80689	79116	53390.1	36199.6	41732.1	48212.4	58070	28103.9	26161.7	90917.2	27954.1	46393.4	49232.8	30958.7	39380.8	22112.5	13828.9
O60508	CDC40							103950										5748.6																	89048.3		218810											156156					73244	199682				59662.8				9487.43																27664.7											13205				14936.9	7793.46				8512.25									26396.5				3657.94																20689.4			265431															7927.63					5410.4
O60518	RANBP6	15917.3					11347.6		10337.9		2296.26		10297.3	9979.57						136985											3799.92			2084.73						81921.4			16021.4	706.588	627.922										3997.04		10493.5																	148275					4734.72					945.737				1401.42				10373	1217.34		9138.39			2214.07	4091.78	210.298	4145.05	2142.93						12628.4	181867		62802.3	18877.7	991.2		11096.3	4546.49		52664.2	32195.9	4485.29			191927	15031.7			2611.26				7198.44			121627			5244.6	114983	895.452			169157							55916	2157.38		4657.52
O60524	NEMF		4044.72									3286.35	688.515			373.203															1847.17				13333.4				8193.7														9463.89												34293.7				14952.3				17157	13160.7				15134.9			10451.1			186464	5326.13		3382.32		7519.46		5575.31														4357.45		14444.8																7487.12															14841.3
O60547	GMDS	65832.3	85348.8	124059	21299.3	12369.1	17919.8		54958.2	42685.7	29899.6	39611.8	18186.4	107420	79075.3	27345.1	34780.5	54053.3	72760			12359.7	1824.11	46839.6	53783.9	36165.3	61957.8	70753.7		33463.3	46762.9	56947.2	31658.9	57461	39628		20784.4	42227.8	46861.3	14493.3	4067.03	4053.66				3239.42	75536.5	71795.2		25004.4	35062.2		6512.24	30808.6	41362.1		42048.6	117923	32372.1	70605.9		37637.3	101820	76892	99379.1	72593.3	35226	195422	32930.2		65650.9	31001.3	62136.9	56488.1	22479.6	46804.7	70669.5	11732.5	58198.6	34812	28933.9	43130.8	10371.1	95416.4	31241.9	88346.2	3257.14	393.519	24166.4	24059.6		17539.7	6736.74		27125	83088.8	49179.5	57265.6	29299.8	35575.8				3616.27	40470.4	32242.4	27668	72077.5	64031.4		183081	109279	11414.3	26759.8	7447.57	83339.3	91487.8		76520.2	10643.9	58404.3	107963	31706.4	24280.5	138134	76992.1		27936.8	64782.8	12116.4	27960.7	25610.6	32823.7		27837.9	31196.2	62875.6	44184.8	13470.5	28943.5	20812.1	37305.6	71755.6	404962	35405.7		24039.8	20322.1	89748.4	32419.6		70700.7	7828.34
O60551	NMT2									6129.68			8190.41											3326.17			10484			16179.7	16109.1				8922.83		6515.46	11392.9									7762.52																9630.13						2896.1						4749.4		4893.74				13691.6	8427.03		4296.41	8352.34							15311.1	5350.1					3737.05										11112.5				14007.2			17038.2					14011.2												4271.8	10513.6					5957.86		8942.15		3621.14
O60568	PLOD3	279825	124502	134768	197644	76451	31447.5	214988	167488		24272	46514.9	58696.4	34348.5	52337	86722.7	129708	25246.6	98503.3	47571.8	212537	9147.85	94748.9	29740.5	84677.9	35323	81517.8	35407.2	150876	100879	19899.9	228349	28058.8	61696.2	24343.7	40640	46902.1	48866.4	90469.1	58056.1	62465.6	76422.5	125074	53263.5	66232.7	75103	32133.4	114209	88115.3	20173.4	119906	80020.2	80706.3	21188.5	156788	31831	23325.8	145289	139085	98390.4	77943.6	165121		135862	91468.8	89480.7	30448.1	73860.6	63455.3	163926		88811.8	54837.8	96004.9	54009	138805	57667.1	56428	74521.8	104457	75405.9	90537.2	29669.2	100924	33487.1	157989	92295.7	72270	76670.6	14676.8	70249.2	69098.2	164076	70333.8		51445.7	122957	45767.2	186550	73852	72634.6	15594.6	21002.5	91612.3	213389	51595.5	163894	21382.1	70732.9	55543.2	116357	42622.8	101043	24982	89173.7	31005.2	42493	40536.1	61600.3	74660.8	19550.9	135392	30925.2	129871	279337	77445.8	58421.7	81530.4	155268	72897.2	157385	37512.9	45433.5	77095.6	18912.7	49858.3	113179	85021.4	34581.8	44196	55443.6	69456	77605.3	82898.1	97539.7	99963.2	51529.7	22449.3	58277.7	47619.6	19753.8	51742.4	41247.8
O60583	CCNT2						312477			295182	56484.8		213233	63894		88391.5		507750		491662	7327.95		203965	100996		176893		88416.9	228650	21605.3	6757.62		22326.9			153508	69705.5		82635.9	221307	46086.4	105613	154384	291478	176352		71527	11213.5		103895	48473.6			37845	17031.8	81458.6	23704.1		100165		43193.6						160229		54295.1	130398	221172	96787.3		13131	14412.6			129636	30007		53288.8		229466		5371.34		98289.6	45443.6	3740.14	5066.94	4775.37	16579.8		99931.9	141375	123156		38228.4	4398.12		45822.4	69200.1	240208	23553.7		49901.5		16896	119030	85410.2	10472.9	80854	152862	335496	56820.4	180143		270089		97745.4	76258.1		51531.4	8814.01			11731.6			20223.2		286802	19168.1	399635	120517	48600.8	2887.97		96914.2	147022	177039	82976.7	49967.5	30963.7	43107.5	182186	64723.7	10113	9879.05	67819.9		53811.9	429199
O60610	DIAPH1	50050.8	65727.9	194547	49700.3	106216	23121.9	180263	138144	30456.5	79482.5	45720.7	46505.6	72955.4	293744	22685.2	310095	17323	32293.5	59660.1	75227.3	197995	43844.7	38525.2	42336.8	64040.9	96808.1	24198.9	88018.9	57686.3	48740.1	203880	36357.7	32718.9	100242	37683.7	39942	27395.7	32943.5	44641.7	65598.4	77909.8	62732.3	29671.2	103513	12411.6	31347.4	109913	43575.8	165146	32320.5	24115.3	84524.7	39565.5	131809	56559.4	74942	61798.2	34306	54732.4	24271.3	219798	72040.9	51996.5	36921.6	25588.2	132170	31856.5	45095.6	22468.8	198360	52688.3	51682.7	89374.8	43057.9	32658.3	41071.8	45623	122298	31398.3	41136.2	85488	33846.6	32656.6	42647.9	89099.2	44149.6	41319.2	38167.2	15591	54763.7	54601.7	47654.3	36540.7	27704.6	76811.2	127538	48897	155723	149452	61291.5	91146.5	127073	57366.1	64000.6	45439.4	50873.5	45713	51178.1	95101.9	85311.3	46057	40556.1	148799	87402.2	49681.8	68149.8	31608.6	142714	26805.9	139808	82482.2	27367.4	97736.6	16391.1	77096.5	138085	82771.9	100243	89312.5	112238	30256.7	42237.3	34735.4	133861	37471.4	26620.9	55868.7	53733.3	49248.7	28323.2	66873.8	37276	57025.7	91423.3	36467.9	63614.1	53659.2	44193.4	46178.6	96072.8	97593.8	107737
O60613	SELENOF	38000.2	13970.9	35119.1	32486.7	18080.6	14722	29656.2	30040	18977.1	24211.6	24350.2	5599.6	16852.2		30745	29172.4	12975.8	19350.1	16279.9	35636	24257.8	10847.3	23156.8	28078.5	18133.4	21243.1	34855.2	13459.1	12685	8857.64	14288.4	21964.4	14642.3	11721.6	13843.8	12663.9	11635.2	26714	11270	14991.3	11927.8	13859	14286.7	13668.9	16292	8453.62	24893	23515.1	16281.8	23215.4	10154.8	13427.3	16402.2	36089.9	18921.4	12578.7	23762.2	31037.6	18971	33205.5	27388.7	39952.9	32762.1	11859.8	25155.2	22837.5	34111.6	9368.31	33910.9	11867.2	12612.1	25984.6	22984.9	12386.9	24178.2	19015.1	9158.87	29642.8	24435	9029.32	19007.7	11337.6	23233.6	10205.4	13445.8	14910.8	8363.24	41112.2	11317.1	31257.4	20312.9	8763.97	9268.22	16426.8	6581.62	34894.1	9898.41	14842.4	10302.6	6119.49	13689.4	15628.1	16322.8	21881.9	11770.7	16005.4	11531.1	21652.4	13500.2	36168.7	12674.6	15234.2	9308.54	18335.8	28951.2	30949.9	9546.73	25515.2	6966.8		27869.7	48740.4	21300.1	4970.19	38446.9	13404.6	25770.7	18331.5	18593.1	32342.1	13963.6	10788.9	26063	12021.7	18026.7	20341.4	13935	8650.34	10158.9	10417.6	8477.61	4082.84	8776.01	17315.3	10271.2	33864.1	30438.3	6442.93	10887.5	28177.8	11987.7	11039.9
O60645	EXOC3	63445	71019.4		8046.84	34382.4	25417.7	54941.2	49577.7	232317	33628.6	74814	51312.6	30986.3	675346	43288.1	24902.9	64402.9	63755	50362.3	49417.2	34019.8	165203	57839	39938.2	345359	67246.7	193753	44343.8	393645	58150.7	223346	191248	83600.5	120355	98350.9	84881	387532	140430	71379.4		228121	50427.3	28558.1		38033.9	53459.9	32807.5		298142	40860.6	29810.4	57044.9	121034	316882	184284	172471	55273.9	20440.9	399643	36355.6	36122.4	36351	254455	32702.2	53123.3	28086.7	94390	38821.8	120488		149784	53526.8	41895.1	99921.7	74747.6	203945	54248.7	40862.8	42665.3	121237	109854	27396.9	119113	76795.9	76157.2	26296.7	61462.1	42849.9	83173.6	337738	82808.9	51950.9	50382.5	40003.7	377180	35589.7	214016	89284.3	60358.4	44191.9	96577.1	34034.8	24211.1	84386.9	40811.9	121666	138835	110392	61716.1	31183.8	42949.3	55299.1	90278	294541	20746.8	44234.2	37664.2	133742	34278.9	564637		16548	41607.3	22082.5	26430.8	68850	109323	68468.7	56567.9	44003	84597.1	60373.9	41880	33224.2	25743.7	274485	56301.5	47182.2	36774.1	73753	237921	458257	22298.4	26272.9	66143.8	19854.6	39519	139487	41679.4		36620.8	25983.4
O60656	UGT1A9	158609	563267		3.12873e+06	490444	373573	256122	160283	453050	334692	68712.1	261054	143198	377020	357650	355205	585558	75490.4	801553		328910	385354	327561		721912	406030	93726.6	873410	463825	403713	103985	572619	78564.7	376505	574476	383120	497351	495654	649696	882437	794664	553811	455167	519094	483776	593680	148969	283864	680830	172524	766571	249790	413302	1.2063e+06	1.37451e+06	1.04631e+06	832085	1.58943e+06	475176	167885	43225.2	1.93118e+06	878127	205691	497493	165391	578082	324978	498874	746658	382916	65079.5	265562	661534	358170	377576	917104	57858.2		186656	582247	446570	194045	211735	44769.8	516679	220878	41184.9	76934.1	200941	208902	104054	446726	572280	359700	106030	948479		792554	169548	190986	1823004	575632	729288	154207	165004	295646	771892	91221.6	106729	2.1078e+06	381238	515148	327117	840204	697206	214222	381586	388221	1.81343e+06	579560	220741	637189	360916		483682	66378.8	180433	430742	132570	544511	190596	493412	21114.7	187684	57297.1	70681.5	359178	136604	565406	217791	730753	933931	382387	31543.6	1.13948e+06	831570	1.06571e+06	114952	1.88569e+06	114396	101200
O60664	PLIN3	98120.4	60392.7	27874.2	37778	47072.6	31790.9	111500	75145.9	26712.3	61764.5	64394.3	89952.8	67798	81245.9	49224.2	78111.3	25559.6	44444.5	34533.1	134915	88370.9	33179.2	39425	137780	30182.9	90076.1	158554	16290.5	59082.3	39992.2	127158	79055.3	93960.4	42185.4	20850.2	19498	62500	54480.2	12112.7	16896.6	43000.1	75209.9	34943.4	21437.1	87636.5	36741.3	78489.6	176560	14128.2	122912	22024.6	91739.8	77840.6	64292.8	56818.7	44592.7	62002.7	62826.5	42770.1	86284.7	75963.5	15535.2	60419.5	70698.1	39962.6	38198.6	63861.7	18343.7	81427.9	44831.5	62002.4	22755.4	74447.6	24704.5	63069.2	70527.3	14450.7	34563.7	46973.4	23251.1	57911.3	37134.2	111067	42124.2	77107.7	19218.9	82872.8	79366.8	72379.7	53016.1	41330	147630	44750.9	36295.2	39675.5	65110.8	34694.5	55109.9	74898.7	35515.7	71478.9	42504.9	45913	55602.6	55557.9	89470.2	50353.2	41691.1	84854	20882.3	64046.8	62570.9	24629	15338.9	46710.1	121640	87624.5	61138.1	44939.5	39289.6	33961.1	66681.5	57570.1	149092	140466	24754.1	114432	54760.4	62033.3	84606.9	21816.5	45742	36315.2	23440.4	58826.2	132868	77898.8	28821	31826.4	25643.1	63516.4	123720	11282.4	61185.8	148260	48731.1	74272	10136.7	22608.1	71320.8	29300.5	14848.7
O60669	SLC16A7							63146.7					1034.28			3185.01				2644.09			2143.57			10439.4	4330.9		10449.9	2571.51	2428.95			981.692	10755.2												864.517			409.501							3999.71			681.266					3370.94	19434.6			1133.46	29936		13807.5	23683.2		2579.28		2294.57	16131.6	1987.67		8417.72	2483.03	2174.4	2443.09			3511.92			4345.85		1423.47			2871.43			1012.6		1424.35												3101.87	1505	5875.08	10559.8	10210.4				10611.8	13594.8						8076.45			4690.19		4763.17		5587.59	2165.01	1876.16			1568.87	2235.03			1185.62	1500.12			3619.13		12286	1686.54		6063.27
O60684	KP6	29761.2	55188.9	67748.6	85755.8	30821.1	35760.7	80285.3	47381.5		52195.2	53174.8	73272.9	60814.7		64453.2	67957.3	36671.4	31481.3	61170.5	29183.1	36036.8	29383.6	37484	66824.3	45777.8	53415.8	81492.1	79390.1	44748.7	57858.2	51888.3	73376.7	41972.3	48332.1	72986.7	29862.1	63322.5	31290	51893.7	62625.6	59204	55655.3	3641.09	65842	55648	23419	66947.3	98930	32576.5	42860.9	80209.4	78313.5	74347.5	94319.8	83157.3	38312.4	83930.2	42554.4	93944.7	21708.2	137393	9762.41	41630.3	36259	51879.9	41696.2	58746	30039.7	107526	20528.7	66627.7	46511.6	72996.3	29605	60159.1	33294.5	49242.1	48091.5	46173	64101.5	46491.9	36603.3	56850.9	66915.8	46349.8	22522.4	38993.4	69886.9	41208.5	61596.9	43091.7	61556.2	56033.1	2846.62	40952.9	61717.9	54436.6	68620.2	22037.9	36478.4	80331	46873	48412	35203.3	39279.9	60239.1	53539.1	66648.3	55848.4		51681.4	58939.8	20879.6	48886.5	55813.4	31369.5	54314.1	47994.7	46814.1		31455.1		32066.3	59902.1	39389.2	81761.6	55343.7	35566.7	46631.6	46046.9	43072.1	47845	58288.1	14847.4	33624.4	62157.1	51106.8	67493.5	41967.7	26815	65570.9	45415.8	28008.7	68252.8	16488.3	31740.2	17372.1	46348.1	54896.8	64674.6	62863.8	49510.5
O60687	SRPX2								76180			33888					52731.7								81269		102634					34672.7							31533.3									27940.5					62989.4												24160.5									133373		36431.5			34408.8			40332.5				52875.4					16511.4								24617.2	18960					57489.1	12100.7	22181.2																		138570	195017					10292		9613					24256				19933.7			35376						38180.9
O60701	UGDH	338482	496627	468922	2.31231e+06	982059	227811	108410	132036	610757	229832	325955	152703	230333	814277	464588	118625	286514	262291	340808	139298	176171	221991	275327	47145.6	224965	349132	1.22177e+06	104337	448239	337329	233858	421060	539406	244104	288912	806337	274402	265312	493626	286903	148264	82931.2	257851	447874	295563	289147	174873	605218	170461	205030	380335	40795.5	570273	328023	789492	490504	538136	142477	1.45445e+06	166177	41573	287877	1.0007e+06	193456	949601	371079	959912	241326	683070	418656	601392	915141	134039	601070	697429	622869	404343	171833	170524	177554	508063	313832	350130	377938	148912	142607	517318	204405	122801	2.41825e+06	429354	403493	585764	391136	377263	924227	785809	115375	475649	194675	323167	251648	340374	565229	143914	173415	496390	479708	121634	136265	227978	180683	356548	218835	529836	237831	185350	636340	155652	637404	321200	114973	569021	244882	724966	280073	908865	329576	292941	253439	307901	208649	145878	357622	200186	196372	121477	103570	134816	492960	642883	826518	98214.1	81178.3	492405	242866	372849	489513	399409	293243	106307	76238.3
O60704	TPST2								5548.97			24950.5	2184.11				2026.41							2898.94			879.633	4153.86	4144.07	3462.75		4189.37		2918.43	3763.57					2098.96											3895.12																		2020.27						1113.7	4245.57	2413.56							7227.45	9330.74				4694.53	6443.63	2034.31	1542.31		2459.58				1804.46		3734.56																			1824.3	2416.72												8946.85						1135.53	3082.91
O60711	LPXN		16916.6								13171.7	7042.01				35863.1	27469.2	20639.9	49070.8						60117.9		16355.2	30767.6				32468.7	23807.2	8679.39	21341.6				30820.4							39118.8		23334.6			48818.5		27321.5	943.743				59246.1		27745	45074.7	88000.9			32279.2				28913.5	45728.4		24369.8		24197.8	12427.1	51655.1	30761.4				17232.6	27039		14784	18114			13221.4	10718.3		33174.8	16991.9	24422.9			17641.7	32341.6	18133	16121.6	7657.19					22362.9		23448.3			39363.1			12102.3				73468.5		21067.2			16054.9			20954.2	33744.2	20090.3			23950.3			33988.5			49093.5			21747		16130.7	19684.4	38630.9		27548.1	20385.3	15513.7					18014.1
O60716	CTNND1	68242.3	223056	194116	389389	164472	73038.7	230328	125338	74084.9	176087	72452.8	109894	88001.6	276895	145821	113036	99032.2	69501.2	92088.2	219031	78113.1	195150	122389	54437.4	116920	151216	186068	263816	137052	107374	112565	99718.5	134734	120138	112597	80334.1	59299	137612	115070	64263.5	58245.3	116698	115333	132646	115408	63124.6	103801	313173	76173.3	55945	119698	79571.4	74180.9	109317	128059	97022.1	300890	123483	83380.2	140240	108339	98442.3	91251.4	84084.3	220880	106456	227870	123162	63760.2	101682	131921	128046	81147.9	79871.2	89153	71505.2	65928	75975.2	77459.2	135115	98116.2	82491.3	223755	57119.7	164550	77522.2	181923	184822	132657	89928.7	101156	102557	148052	121107	65982.4	77243.9	82628	133014	72118.7	283478	97956.8	81818.7	60186.7	124677	106863	238919	132657	57591.7	133505	144841	85751.2	126449	102934	106742	79536.9	70947.4	230520	105549	134683	59820.4	170948	124510	77268.6	89185.8	40064.7	78609.9	164812	232616	98673	213650	121706	81528.2	187256	113842	78450.9	195565	141336	100186	115717	86507.1	90136.7	39623.6	69494	88427.5	123558	199629	125815	159420	101086	143153	117628	106633
O60749	SNX2	121220	42099.1	50078.9	24881.4	58658.4	34231.5	68406.1	48625.6	46247.9	53806.9	42894.8	38318.4	49096.2	131759	35888.4	41014.2	41418.4	50597.5	29255.2	41013.3	44464.6	50838.9	30020.2	89477.6	37442.5	35041.9	44420.6	95595.1	29927.3	37420.7	43941.4	73271.7	29039.8	40118.6	53826.3	28305.8	86065.5	32500.3	30302	26929.8	44932.1	66696.2	30098.4	39908	45061.6	36367.5	43626.6	51119.6	27574.9	51365.2	48487.4	43863.4	23714.4	52502.9	29601.7	38288.4	45318.1	33500.3	49002.6	39533.8	57138.1	22343.7	43026.4	55629.8	69401.8	30726.4	39314	36470	49094.8	27869.9	51797.3	41244.5	55354.3	42810	45340.5	38252.4	39535.6	54973.9	51672.6	35720.2	46996.2	35367.8	54366	41344.7	44974.7	26881	40445.5	60819.3	23859.5	43415.1	45338.6	45072.4	27939.1	39374.2	34273.7	62457.9	47052.2	46117.3	39425.2	19511.7	36907	25811.7	42883.4	47648.4	48015.8	32194.8	42226.8	37216.4	90554.5	24864.8	37465.2	23139.9	28771.8	40634.9	53100.6	63152.5	30429.9	65656.8	38287.3	36077.3	37361.6	15746.6	41011.2	34124.2	92274.3	82435.8	30452.6	29896	38705.5	40117.7	39039.7	41959.1	29632.4	33521	35353.7	32864.8	41610.9	42848.6	35543.3	30132.7	43285.1	45292.5	26471.7	44858.7	51380.7	43897.6	31798.9	35115.4	32378.3	67059.3	58516.2	51542.5
O60762	DPM1	169020	83555.9	83588.6	91513.7	143025	45747.9	213694	135502	52381.2	146742	66962.8	110748	130147	134033	107633	106180	96210.6	84738.9	151466	193252	107439	106656	94185.1	94110.5	88641.1	86492.1	134575	406213	124703	122368	174099	102692	117161	79919.5	108975	74686	99272.3	91988.9	147351	155305	107053	114353	163633	82152.3	86345	107764	146630	111662	169965	162705	172452	73515.5	104683	184475	280305	81423.6	97519.8	119615	90320.5	148800	151458	117361	43066.7	111396	167084	81046.8	158233	109967	105852	71270.8	118198	100027	61177.6	131891	114410	116329	91305.5	154670	88749.5	105073	96909.5	62899.7	206256	128541	141023	102024	193469	133136	48823.1	69545.3	88557	236876	102195	64309.3	60681.7	166630	50148.4	146176	77515.2	215584	83325.6	107876	96257.9	114374	123383	134925	98093.8	73411.4	50620.4	76018.1	168484	56777.1	140587	110569	145301	127395	265941	147563	39268.7	116660	215231	84511.6	66716.2	45372.4	85124.1	223501	74984.4	200713	95883.1	91892.1	53347.7	82994.2	102044	120938	81522.1	202280	96687	123379	64488.3	51922.2	83612.5	75381.8	109592	91546.9	76146	136401	48163.3	149189	124521	210489	165247	188252
O60763	USO1	70258.3	102096	33473.4	25201.2	58335.6	79150.7	108618	56941.3	68299.1	145062	89272.7	55921.9	71249.1	53225.3	104518	55171.1	61499.1	38315.6	38542.1	19104.1	105706	56378	77303.8	111320	108570	48156.4	61609.5	225923	94272.9	58885.5	99288	76188.8	71802.6	67687.6	32781.3	55684.9	151304	41608.1	61183.4	64414.6	92979.1	52962.6	43407.4	64080.4	81655.7	74012.6	56441.8	77522	37806.8	101566	103523	53397.3	120645	37874.8	29970.9	42838.7	118151	40596.4	128383	38291	116889	98165.3	147306	93911.9	86664.4	44202.1	95243.8	99363.2	64186.6	119589	61090.5	58717	61727.2	66510.7	94192.8	69330.1	165638	93169.6	44703	47649.3	101970	56174.2	73312.5	55783.7	65656.8	69605.2	46164	39715.4	49862.6	45518.1	116254	46531.9	47173.6	53886.6	71152	55112.1	78722.2	74235.3	54832.9	30314.2	128651	210064	77962.1	138344	60257.2	42550.1	71709	105796	56397.6	44972.3	108380	73839.5	98421.1	67815.2	191626	137803	31679.2	91577.7	52772	104653	48459.6	8340.78	63844.8	29934.1	62405.8	39426.5	31551.6	57604.9	85800.4	53375.3	68902.8	53565.1	36570.3	64995.1	57437.8	60054.5	97653.8	60714.5	82882.1	33235.6	87096.1	43577.4	56903.5	51436.6	41344.2	70895.8	49199.8	84776.1	119306	144493	66991.2	123173
O60783	MRPS14				153965	119654							6087.04			6513.28		4958.27			65954		25616.3	9827.64				16172.2		4032.22	16395.9			9887.15	20296									7416.45			22379.1			6801.06						4365.87			33380.3	6476.85	47352.8								46303.8			2900.43					24117.4	48315.9			2231.88				4389.21		11106.2	8516.47	4361.84	11694.7	4935.59		4833.23	13299.8		4699.11	85642.3	48381.3		4175.23	4973.95				52661.4	43656.4	8441.11		5564.29		5036.68		3176.31	18299	41243.2	2987.82		32791.9	12177.7	8731.26			15069.1									3156.46	4227.15		47308		12306.9		3643.4	789.711		30270.9		5972.33		8753.13				4925.59		7258.3
O60784	TOM1	109211	58516.1	40316	234638	27569.2	119951	90244.6	83506.2	17823.3	43475.1	39276.1	89147.6	39675.9	250929	68201.3	65815.7	27797.4	105822	112522	100962	139570	40742.7	52707.5	112359	46606.8	52379.5	69638.8	84405.2	59041.9	44305.6	89811.4	70983.7	90804.9	34830.9	10976.2	62171.9	32396.4	39102.1	46049.5	46654.9	9888.02	113767	41028.3	6323.18	49857.8	36572.5	73668.7	60695.8	66690.6	44843.4	94139.4	66274.8	50453.8	86211.8	41268	46673.5	11284	90422.7	39700.3	63775.5	45331.7	41593.9	64795.6	29432.8	75103	147118	124961	16002.9	58074.9	65841.9	46907.2	53512.4	54363.9	63511.6	69575.9	8669.51	84542.8	100125	23678.3	34269.3	54847.3	127173	121185	88158.7	52503.2	294483	132786	201535	122197	76410.6	67581.1	10899.3	59010.3	13246.3	50382.1	68284.1	66486.5	7941.55	63125.7	6328.81	104384	165185	50215.6	33760.5	18030.2	65617.7	41937.2	14330.7	54152.8	69072.4	52926.9	34563.3	32834.5	42894.5	27919.1	150776	43018	37459.3	40486.3	69253.7	66233.8	64536.4	87839.3		16995.6	55465.2	113414	45423.7	70429.8	70076.6	66790.3	49436	42168.9	91822.5	80512	90430.2	62376.2	92567.4	87660.4	103974	48062.1	76738.2	70822.5	40630.2	223654	105840	83670.9	70769.5	44474	111774	17868.9	54511.2
O60814	H2BC12	73994112	27245248	49181668	9455239	13108527	5.97165e+06	47168528	24361974	5448541	33716952	11340027	6682973	19488070	52236164	19800248	23914832	14540938	20684288	10189812	56300604	10804122	31813144	14991045	37531148	12092555	27585044	86127592	21969652	14461045	11311215	25238994	18887278	36299304	16068580	23767412	14431497	7.18835e+06	21799520	13033134	12620206	6.99749e+06	14474687	46032500	27650512	18610916	7.56557e+06	30335672	42295772	23465380	18705214	14388992	32923762	14429380	18361228	21731038	12451295	24598524	35281864	9805501	43728680	40529200	19729692	7965958	21429660	20316560	14059160	18085004	16122294	19980972	5402485	25397996	13561532	19869618	12362910	24007978	9533889	10395099	22778222	25239710	20100996	16814290	7696956	33823416	7109127	49555368	10064158	26798560	40226496	23135932	9000897	12213950	20551252	14234793	7620756	6224673	32982500	11932619	35893276	11381822	31857222	33856008	11449252	13903617	22691292	11382653	61116324	15704873	10264182	13085279	38160620	25059010	12029809	10692313	13110588	15433515	40438320	33817428	26429924	9733530	10805136	49707856	18664784	13393012	18115064	13750701	19111804	28038768	55035776	19974210	34429440	11809846	14437492	16402642	15331281	11500366	30714276	25092160	13301310	10787562	9087383	13442850	7133866	6.35991e+06	20572890	26311100	18516104	15855565	9542212	9052769	59432132	36720448	8695903
O60825	PFKFB2	1.19656e+06	605172	7218574			682275	461535	4.26851e+06	1.4124e+06	1.01263e+06	1.247e+06	124723	969467	1.59637e+06	268383	3040304	561526	1.90192e+06	993908	1.02299e+06	742380	547382	1.08149e+06	7.76047e+06	725814	1.68153e+06	1.04829e+06	94285.1	658413	749204	3.31737e+06	1.12812e+06	1.06337e+06	632634	830609	1254032	888680	805302	248408	1101661	521861	975602	36051	902517		730508	1.61383e+06		617806	1.77736e+06		5.75372e+06	1.24534e+06	277977	340370	268753	668948	708499	399521	955886	2.03873e+06	933220	1.40879e+06	2.23982e+06	1.24552e+06	1.07002e+06	1.56711e+06	725573	714185		890742	640872	779500	964739	2.24915e+06	332351	195631	6004785	6.2517e+06	432255	996476	1.09652e+06	933068	259021	3.34204e+06		532918	352360	758562	438191	636319	793377	416161	447133	334084	1.78859e+06	398297	6284230	569860	370280	715571	846084	614304		669594		308601	466516	220308	515335	509780	439516		738410	759677		416642	832124	167487	3.04766e+06	975764	492500	507066			1.14471e+06	623782	1.73128e+06	824557	1.59871e+06	914104	942338	304337	946815	960136	183818	703014	653599	1.41798e+06	706035	1.02448e+06	851578		1363126	499756	394623	620648	427668	407395		947195	1.97462e+06
O60826	CCDC22	5834.23	1172.09	9382.78			6998.83		4314.9	2812.3	30680.8	4064.22	11988.4	14346.8		16129.9	48085.5		31746.8	7019.42			4559.38	22109.2	10795				9438.46	2231.53	3514.74		43028.6		12598.1	31952.2	2294.47	17428.9	14829	14771.2	10510.2	15084.6	11161			30360.1	7250.16	8743.93		9090.96	13400		12207.8	25026.5	20242.2	15366.6	10872.1	7057.56	3616.16	11409.2	5116.19	16085.4	20623.5		14858.4	3609.1	136780		7046.61	4355.12		22028.9	5375.06	11732	8508.44	17154.3	4619.83	52372.4		3738.9	11358.2	9089.49	14587.1	19775.2	3572.8	4557.82	2434.89	2236.73	11380.7	9442.55	15573.2	2376.12	35270.7	4062.72	10109.3	2230.71	25289.1	19079.1	1900.29	13089.3	3737.78	11885.8	4585.81	42675.6	16053.5	12905.8	28403.6	8646.68	1260.92	27823.9	10519.2	42967.7	30986.2	5297.56	11570.4	43142.2	15469.2		18682.2	4003.45			9094.56	12504.1		4373.57	5798.48	20514.5	13807.6	11637.4	4048.92	6454.45	5381.44	1968.46	11886.8	11478.6	10788.8	11850.6	10834.5	7522.21	6474.57	9675.11	6836.88	1050.16	12338.7	1897.84	14989.7	35818.8	14936.5	14118.7		1759.41	6116.95
O60828	PQBP1		83949.2		137441	51354		90167.5	34009.7		27404.3	113160	162129	62181.8	429980	34197.8	37079.7	28084.3	235300	79028.5	56129		94448.2	108046		18996	81081.7	154333		54242.9	114725	40434.3	104664	110707	87247.6	120753	114876	26247.2	56011.7				22552.3	186843	41995.7	48177.3	77951.2	17505.5	39077.2	34909.8				34944	30069.7	51496.5	26152.6	40767.4	89326.9	54705.6	101288	70927.5	120305		54762.4	35756.6	59094.2	214986	51150.8	23300			102731	48367.6	71894.9	42866.1	33547.2	71513.9	34744.3	17185.4	71374.8	19618.7			46679.3	139492	40655.7	103074	144480	131421		50605.8	172343	157658		21480.4		118014	188486	90212.7	229643	38991	25611	29383.9		35274.3		135454			112882	84748.7	21230.5	74133.7	150329	73928.9		270147			26170.6	54209.9	131064	27171.2			27853.3	25261.6	26804.8	24154.5	69986.5	64630.2	57538.3	20414.5	68994.8	69358	193977	77587.3	54127.8	71749		17002	144701	72883.5	14436.2			26649.6	12967.8	78732.9
O60829	PAGE4						10101.9											16503.1																			92753.3										232357			5084.64								6509.58					692036															5615.54					6851.31																				1.41622e+06									581389			75052.6			77212.8			269411																				1763.15	3168.5						691870	20989.9			34966.6
O60830	TIMM17B		87432.5		320329	248638			12348.1	79912.8		5644.36	69183.2	112549	245600	121565				88172.1	230596		70222.1	157477			71123.1	51577.9	90036.1	36804.6	56031.3				41673.8	153892	38552.1	37445.2	39290	127359				53408.6	65619.7		6192.23			77224.2							43452	86021.9		5939.02	68134.3	106929		101953							44510	207100	18409.6						83759.4	74139.6		69234.7		89884.3	23821.9	91926.3	53382.9			78994.6		79962.9		65071.2			49018.8			5600.55	51240.2	111279			94695.9	11235	302655						69930.1	43493	37888.9	49144.8			49817.1	50377.5		215368		176256					96673					72689.2	65220.1		62373.2	75061.5		3123.5			50887.5				65436.9		50702.2	3534.27	308112
O60831	PRAF2		39621.2				21034.2		88231.7	28285.3	47839.2	32624	41356.4	79980.2	36037	53630.4	62000.6	32568.3	39353.7	50949.9			34447.5	126430	77333.1		58297.7	40640.2	38476.2	32182.4	40869.1	89386.2	50337.3	40288.6	49516.6	124537	27877.9	48118.7	59670.8	160743	48560.4	17400.8	57990.3	52926.3		78982.5		86541.3		23123.2	119077		108801		74657.5	66260.5	66430.2	67041	37824.6	42453.9	57659	106928	38037.8	71569.3	94883.8	46799.7	32133.8	67598.6	37390	46110.1	26233.1	47628.8	26962.6	33678.9	41717.1	49948.9	41513.1		32661.4	35127.9	26213.1	38697.3	21183.3	60915	41198.3	46911.5	37755.8	64856.8	9568.01	37788.3		33069.2	45184.8	67640.6	28486.5	27955.4	39838.7	46437.9	38770.1	43904.7	43667.8		67654.7	39764.2	69085	53309.5	96600.6	27479.2	46521		13992.8	25210.4	22605.3	58941.4	14045	40966.3	78524.9	44523.6	67491.5	55437.6		58081			43567.2	48598	75499.5		97430.1	52207.2	78582.2	33521.5	40464.7	68171.4	21486	26288.1	54973.5	40597.4	33869.6	31083.8	21698.9	27199.4	29153.2	20855.5	64486.7		43321.9			59406.3	128912	69530.8
O60832	DKC1	26711.3	86132.2	18270.4	189613	58494.2	16453	205120	38915	26659.7	73850.3	52721.3	21553.5	31925.4	95606.2	45249.9	60864.1	50886.3	34494.5	24265.1	73013.9	24057.3	43782.8	42422.6	171141	29015.5	77761.3	42982.3	44582.3	93975.5	33550.1	67191.6	222001	85251.8	38478.9	285232	41034.9	29212.8	79704.1	19288.6	31768.6	58808.7	23316.5	37779.9	44928.3	37985.9	38627.1	50510.7	22928.6	65701.9	56037.8	40213.7	29883.1	18590.9	40261.9	29337.6	45848.7	80007.2	58336.6	39049	74738.5	125688	42301.2	75298.2	29519.1	48935.9	58003.1	95809.1	28777.3	36024.1	41540.9	71462.6	75456	41981.7	37918.8	49454.6	30623.5	60839.9	74724	40576.2	38493	84966.4	14516.9	56307.2	24624.6	91638.3	74311	59420.7	30100.2	68499.2	15172.5	33714.7	40869.9	34498.7	13017.2	34235.4	19323.1	42584.7	57152.1	54021.8	40859.6	40151.7	26269.6	27090.1	95353.2	40098.2	87955.2	43509	40627.7	27099.5	48219.9	41362.9	51766.3	18315.7	56700.8	54693.9	53828.9	50660.9	105842	63010.6	28940.7	201930	25585	63157.6	36581.8	42602.4	10282.3	36096.7	99639.4	55704.5	95910.8	39182.2	42670.7	24025.6	29941.7	31085.5	80829.6	63309.2	27970.9	30981.3	16770.8	63995	24518	18346.1	36890	24564.7	17882.4	22507.2	92701.2	24737.3	108716	75844	23799.9
O60841	EIF5B	61114.8	28338.8	9582.43	72646.1	8730.55	4637.35	30355.1	14638.1	20397.1	43511.6	24590.7	18068.2	14706.4	72320	27418.4	19409.9	18638.5	33379.2	59185.8	33877.9	112729	10919.2	11933.9	12373.2	12941.1	38030.1	27764.3	17454.6	16951.6	19708.6	16871	5947.93	21319.2	17000.6	11377.6	17774.7	18583.9	12210.2	18383.6	4232.81	8077.11	14747.7	41168.8	9586.3	15445.7	19892	12309.9	41562.7	19315	32436.6	40573.4	6258.14	9691.6	20905.8	17257.7	20947.2	23174.6	35010.2	18079.5	28390.8	34976.1	5859.85	16587.5	34047.6	117264	8184.03	69659	14777	5729.92		17309.3	19335.5	19363.4	18451	17099.3	16555.5	25622	35569	26465.2	16160.8	21004.6	4196.45	21539.8	18954.5	31432.1	18326.7	31627.6	16059.7	18951.8	21043.8	87726.2	11146.6	41392.8	64575.7	14279.8	10312.3	19105.8	54111.5	22810.6	8842.43	36194.2	22357.5	11419.9	8803.37	17878.4	9157.15	14125.3	10109.4	6265.69	9022.52	45203.2	11613.2	12117.4	10064.1	18122.8	23377.1	21080.3	56573.4	16081.8	11834.4	26720.5	119326	23344.3	82723.6	7878.28	13374.7	12673.2	18008	16915.3	31190.8	18988	30875.4	71953	55522.1	4235.04	35224.9	13776	9600.38	16003.6	12433.1	17976.4	62248.6	29594.9	61435	16995.6	5816.06	30063.9	15810.7	22904.1	47628.6	36389.2	9602.02
O60869	EDF1	57020	57650.8		99131.2	62072.1	35640.9	68319.3	52450.7	61463.7	100476	114534	62656.3	137656	528382	43573.1	45193.8	61086.1	81654.3	113221	126132	18829	131602	102407	90109.3	58462.6	127443	151177	40425.2	69988.8	68935.8	142319	75986.9	224710	70007.2	51343.6	58918.3	62411.9	30860.2	49984.2	6805.14	59100.1	57836.8	44824.9	93430.2	76489	46849.7	69348.5	66877.3	64986.9	122634	68611.1	52291.4	100546	90189.5	109081	78601.4	74020.7	77218.6	82072.5	65129.3	115782	72898.2	92389	57905.8	53214	49857.7	179129	50567.4	82883.8	61437.8	106755	66680.9	58029.2	58057.7	60344.8	62430	56309.7	30554.6	48283	46355.7	70140.2	33907.8	123717	78105.8	132906	71952.4	72088.7	95206.5	50249.1	94071.6	85604.2	96639.5	59077.6	41566	76179.9	50624.9	102128	116539	96583.5	60646.3	97318.5	102505	63539.1	95562.3	76282.3	11788.1	90565.7	92407.1	47870.3	113735	97686.5	59194.2	39513	123183	147123	116594	55743.5	29568.8	26279.9	64580.4	73215.3	47358.2	109112	168766	62435.7	42956.4	125518	94989.4	102971	171445	52764.2	54300.6	66901.3	100311	50596.1	110427	74741.1	66863.8	51826.7	39210.7	148776	117912	55203.4	40243.8	60529.8	35797	111422	73371.2	55399.2	71979.1	60160.9	59469.3
O60870	KIN		2103.95	43590.3				11525.7	4619.13		1216.17	4529.91	1949.09	17283.6		1317.41	2304.38		22420.7		3621.32		2130.33				2158.49	2877.28		1709.38	7068.64			7367.56	4860.1		3261.07							6925.05				1196.6			1525.6					5658.85	5114.2	9547.19		2413.23	5402.44	4297.77			4758.54	8957.06		4952.95	3079.32			2488.91		2616.01	2356.49	2691.14	2628.43	6166.1	7310.33	8061.18	4312.57	3476.57		15134.8	3880.81	7958.29		11541.1	7365.4	4559.38	2995.19		14535.2	4693.63			11534.2	7032.97	9770.35	8375.8	4280.03	3683.85		2962.05			5076.68	2679.11			2068.33							5498.7		2214.2		3733.93					6776.9	7050.55		1551.51	3437.11	3048.39	1731.41		6413.67	3456.07		2697.23	9547.49	3038.28		1967.39			6560.14	11618.4				3458.4
O60879	DIAPH2	491916	204014	322694			94923.8	133974	81639.5	56200.7	255704	127597	309510	313361	490868	338349	631612	211501	170873	444709	123630	328871	234981	419387	723046	194245	249281	349445	74163.4	193305	190796	274804	304834	309905	96236.6	602255	81525.3	358170	273725	1.08212e+06	165912	166498	123196	587802	194553		171420	219371		232001	237662	107800	235067	252130	254611	265366	192121	233793	111030	410718	203074	556098	92363	264772	300996	353524	237682	280231	121098	267058	226507	367242	305073	188678	154267	466031	216358	406433	309534	192876	161116	196332	313734	149378	451122	160349	332196	375672	73968.7	299678	166300	191055	267932	348917	121340	144695	190952	189240	319331	152555	144846	317723	170008	169616	69589.5	323015	149371	187761	272018	101813	300070	337734	179945	152595	200599	562427		237759	320649	143476	184205	120625	58516.8	348987		511470	123896	141217	111376	173662	107714	185236	135601	527959	208629	212090	109053	176093	136147	146033	156911	306255	378731	228826	196929	256617	168843	185102	135657	159102		224102	354578
O60884	DJA2	761894	128959	633025	1.25937e+06	431522	79245.8	349014	69060.9	102295	38234.3	63807.5	63558.3	195716	278138	280087	128439	118096	111799	102978	117475	162153	96716	88448.9	61996.9	207120	115494	144631	190549	123570	77216.1	187426	174620	167489	53846.4	99706.2	63919.8	33107.7	130751	109670	110158	93115.5	38633	83258.3	93906.5	54260.8	42454.4	232465	280210	300009	74909.1	107498	140925	165067	489942	218568	108503	269613	175663	99096.3	101207	89252.6	156861	120826	82848.4	262770	105201	194188	66227.7	143044	98837	110971	67653.1	130493	58699.1	114306	103087	225908	153617	180517	71805.2	90318	98688.1	100002	49495.2	92481.6	57365	190715	122954	67625.7	155243	115621	106040	291517	81485.6	46767.7	242378	100901	135066	128498	168676	178657	261290	144217	292976	108091	300586	70218.6	91946	180756	178313	147701	112050	104289	77618.1	149055	126890	243366	191098	71442	206978	325433	233549	68614.4	54297.3	152808	161715	134541	370297	119885	87810.8	97509.3	53820.5	130735	52445.1	68074.1	84904.3	51774.6	76669	57469.1	84356.6	80852	112026	131111	105643	141811	135536	145097	255150	111451	172059	239203	117662
O60885	BRD4		53065.6		50040.8			40422.1	10650.1		8666.55	42962.8	10929.8	9842.79	93900.5	52571.7	28202.7	42794.6	44653.6				24162.4	4780.6			27733.6		3130.37	13352	18807.1	6851.5		38274.1	9752.05		7310.47	20447.9	13431.2	8478.91			31729.6					39718.5			19192.2		33023.4	5634.46			11042.3	18876.7	20216.4	15327.9	9826.17	18104			6428.03	23849.3		14469.2		14132.5		17429.3	20731.9	10752.8				22995.9		28933.3	17144.4	24695.9		27559.2	11672.8	45119.8			25398.5	31171.9		24945.1	20319	12614.1			24906.8	25666.7	44934.9		25126	9063.21		3534.84	38832.8	13616.9		33086.3				18754.7	21194		15677.3	30988.2		22092	7266.24	14040			11740.9	7597.79			10758.5	22278.6	48436.4	16809.5	46492.9	9678.89	10107.4	9157.84	14253.8	13701.6	53959.9	20663.6							16089.3	30031		12746
O60888	CUTA	164997	228332	184568	53492.4	873840	165879	216273	777516	218216	195446	205269	454010	468686	23768.1	116765	108376	73903	516832	370458	465376	217198	162663	690330	161323	136779	153046	445264	109509	82751	273574	250909	211810	355497	209987	256465	282901	169908	126497	310984	262487	148548	191257	356097	202906	141407	688248	115518	386457	290026	308948	127960	320099	96672.5	200938	224677	201117	170079	231432	327756	167221	298199	226749	101638	122255	272842	111543	404186	285019	237453	323619	135458	187829	146545	224594	86081.4	187867	110070	100858	149319	200208	243150	153370	230641	218857	231874	139635	133277	512959	75794	196855	91094.4	95704	297999	148197	269646	131324	504220	317877	172300	209684	158746	297784	365349	120044	148565	222850	204535	217282	79903.9	177823	74354.8	230720	176626	159198	97808.4	141410	222407	85069.4	342641	684207	359247	248925	135310	393813	258203	226034	436612	197858	175660	102285	205736	165453	581164	335073	90329.8	187962	186655	79932.3	185477	117380	140655	209450	289039	107573	321595	86668.2	207917	125110	187383	62092	167347	218655
O60906	SMPD2							1001.74								2076.05								298.427											1125.03					735.905																				2604.68		3682.22																873.61							1350.32					3343.45																1497.72		2027.36							338.938					1148.44																														1080.31
O60925	PFDN1	72589.2		48334	53076.7	76331.5	102909	54863	75284.7	24012.3	61979.4		65955.6	45062.7	125272	78523.5	74988.9	45547.6	87122.3	44675.8	44352.6	47995.9	31308.4	64829.4	67432.5	58558	75572.5	78930.4		37370.8	41821.1	83189.4	60688.1	49440.1	41240.7	65627.1	77459.8	61786.5		110519	45954.9	48757.4		51483.3		53071	39699.8	43375.1	80308.9	74479.2	86227.8		59365	56463	49429.7	29830.5	31256.3	40892.9	43769.2	78113	86983.4	109990	85518.2	110961	51654.4	71947.7	92207.4	62236.6	42761.7	73686.5	60477.6	54325.8	60364.9	68133.5		63642.2	44329.7	155391	59608.5	52641.5	40139.6	50721.1	64082.4	85379.4	77665.2	59053.1	57674.1	52635	77669.8	75360.3	42389.2	34983.2	96593.8	45385.7	8644.47	49286.4	47869.4	66437	60244.8	49891.6	49409.5	36058.4	31615	50972.3	80738	36132.8	33830.4	58669.9	89690.3	82351.4	90973	39814.6	52541		65700	44718.1	82570.8	60697.7	61204.5	77643.5	45547.8	26495.1	81658.7	49116.1	68823.5	133953	23810.2	60645.7	46509.7	32547.8	58656.4	69405.1	37127.9	91035	70330.6	39690.3	83497.2	12461.8	31191.2	50089.5	87967.2	68776.3	29493.9		61674.5	51678.8	40188.6	40304.3	34465.1		29303.4	43018	94810
O60927	PPP1R11		12435.1		50940.4	38939.7	2529.79	5374.31	4536.02	5414.21	10923	8614.5	9767.29		52559.4			3448.05	7397.38	7654.48			10756.3	23283.1	9033.43	3940.25	15162.4	7361.76		6111.67	10065.4		17016	11759.7	4135.09		5847.31	4180.42		4379.33			7157.45				1961.63			5025.17							5596.89			12556.8			14597.7		4140.49			27553.6	9331.46		4371.7	9654.62	4927.42	5555.97	6671.15	4634.29	7939.23				7337.96		2129.83	13974.3	4991.31	8371.49	4233.15		8784.08	4551.13	5672.73	6267.03		4798.16	4098.94	6854.03		8071.67	8778.97			6762.76		5119.56	22069.7	8482.38	7346.34	18801	14814.7		15804.9	23493.8	5007.53	1806.75	8199.62	15473.2		9019.78			9583.12			7796.39				16115.5		8460.12	8647.05	12955.2	7003.58	4034.13		4066.07	16160.6	10510.4		8840.42		5975.23		4325.51	4676.11	7431.36		8525.95	3352.27	3854.71			5762.89
O60934	NBN	13669.1					23604.3	19235.4				29074.1	16021	12226.6				14946.6					17883.6	11142.3					14121.4		20662.9				7086.51				8123.22			10895														5698.16	15837.6	39136.7	13215	7647.95	9370.43	32264.4		30498.6	17934.3	13584.3		6623.49	12674.4				14839.2	15207.4	12809.3	17142.5	15643.2	22123.9	4832.06	10596.1	17461.6	14615.9		22865.8	10199.3	19199.5		12821.1	15593.8	10399.4		12868.4	11586.4	13643.8		14965	8715.41	14845.3	12197.6	20057.1	15838.6				12361.9			20185.3		21313		18642.9			19953.6	34700.4	13431.6			22215.2				23943.2			13330.4		10309.2	18308.2	13800.2	13979.5	14885.8		21201.3	2894.48		15257.4	19310	15720.4		4089.04			16493.4				17982.9	18902.5		15131.2
O60936	NOL3															2103.2				5965.46				5047.62		3428.44	13323				7641.73				23550.4						12680.5						6795.71		24788.3									23178.7	18884.9	11137.9									2701.84					2485.75							2895.04				23092.8			10973.5	19475											2029.34	3502.84					11951	11935.6						9370.46			8291.04									22500.2							4048.1							3122.74				3133.39
O60942	RNGTT					8209.49						2495.92	2642.97	17572.6										5509.63							7078.12				8490.85																		122719					14496.4		2919.59	4391.15				1234.83											3667.6	1063.92	14527.5			1439.5			22238.1	1680.24				4024.16		4694.71		4926.82				7138.18		3663.61	3777.39		13365.1				5536.48	9918.51								6096.31	8502.88				4052.49							2514.38			8530.5			2382.88	1687.56	3863.68				3086.28	2319.53		1770.83		2181.76	3380.95	4927.35			10850.8
O75015	FCGR3B											9544.85																																																																																																											3277.59							4063.43
O75023	LILRB5						40111.7			37010.2							94329.3	88684.1		1962.34	57966.7		7262.27		43357.1			59529.3			6644.16		7336.74	23545		17143.3	13846.2	28531.8	16318.9			281244					52403.7	12083.2			47568.3						15613.2		20446.5	30807	24345.9	166700		9283.04	16514.8		9927.21		13035.1			24755.6		8357.16	13761.6	17542.9	21765.6	27723.7					6103.83	12821.1	24987.6	21894.2	74059.2	23497.5			63100.8	29286.1			26132.7													25399.1	52169.7	34821.9	10844.8		9903.17		17444.6	136628	41906.9	25583	28533.1					19203		20153	118848			12052.5		14555.1				28623.9					12349.9	29814.8	47885.6		73288.8		30590.9	16510
O75027	ABCB7		52552.9		69681.2		19931.8	1497.64		35192.4	36099.1	30663.3	70143.1	65734.5	151540	53864.1	39438.8	37016.4	77330.5	86291.4		45940.5	45326.7	54068.8		46998.8	61386.9	23290.2	109653	23342.6	29195.1	87528.9	81548.3	34779.2	37911	102163	26817.7	49898.6	34488.2	127013	19570.7	43862.6	91737.8	85347.2	41935		35389	15733		52763.6	38546	61917.6		74544.3	52399.4	49292.5	56910.4	33436.4	22728.8	44585	21370.7	60282.7	91168.5	48699.7	38737.4		21726.7	38990.2	23576.9	46207.6	39660.5	26224.4	31997.3		15714.6	50172.3	39375	24786.3	28358.2	20906.9	29660.5	13893	20173.7	46426.9	36604.5	13311.3	42234.2	44017.5	1273.76	49212.8	39047.3	24703.7	40782.6	40713.7	19825.4	51315.1		21221.9	17561.4	47222.1	57196.5	79031.2		43909.6	36682.3	49061	49972.6	18671.6	33530.2		77775.9	41267.1	27408.2	59023.8	47800.8	30491.6		44446.8	36032.6	65887.7		23857		42991.5			44834.8		21199.2	22472.9	2443.88	26265	13863.5	78420.8	11602.9	19605.4	32102.2	37136	27017	18887.1	20180.9	36022.4	55023	102617	27824.5		42812.1		52232.3	29159.2	234672	42601.4	71952.2
O75063	FAM20B	92173.4	35542.6		49372.9		24016.8	102896	156490		170814	18534.4	22650			40740.1	33238.5	16231.4			86388.1	104204	36884.2			98844.1	32599.6	37656	72361.3	40521.2	11463.9	175055	34986.4	32761.6	8330.15	31027.8		28730.1	19770.7		84995.1			30501.9	79668.4	98445.1	5080.92		86951.1	19618.6			182588			42023	105537	73745		32258.2	30127.2	29013.7	27889.1	22612		37882.2	31934.6	21170	31849.6	22473.4			42985.2	24195.4			18666.4				20249.5			64349.7	7192.35	34677.2	12791.2		15328.3	23893.4							23006.4	38776.8		32841.7	18801.1	45127.1	43291.1		80341.7	71200	48657.9	24362.4		18644.8	12233.3	25224.7		25350.3	10686.6	28169.4		54246.7	63796	26807.2		87361.6		84287.8		157962	88928.9		67072.6	169953	123936		24762.6		102417		35792.3	20662.6	17471.7			20974.1								9586.21	115187		52263.8
O75083	WDR1	391702	97520.7	493009	373237	251944	161797	93785.4	211585	141705	315273	190084	100811	130598	498620	206077	399537	128529	381431	187514	297129	301885	119712	191447	865465	217556	274515	309834	206152	177352	252023	368686	183822	275938	122140	213997	189200	248447	179880	255773	152285	201994	103792	129583	195353	328031	151669	374595	218660	160443	325250	183573	569230	176801	473018	261694	218924	119988	142868	344982	228849	467646	284816	258389	330500	238662	179131	310478	274023	275338	184377	354464	146678	326033	250150	352145	261289	276020	246903	287399	183020	340272	205991	216215	179636	394902	82365.5	193148	260288	161161	271358	221160	198754	190698	163588	156911	281319	222133	364745	273939	90423.2	144816	253238	129303	242625	168503	238583	205884	186365	239081	122418	254855	211605	168452	190523	206840	431182	91007.1	356699	111614	184472	269178	148844	242277	388102	502706	270748	577753	243442	309248	317286	192015	212025	125453	367729	258705	291584	230187	137374	219975	186622	268467	244199	236532	212477	245974	205485	299355	212593	138440	241462	183184	160941
O75093	SLIT1		3.89004e+06	178208560	14576325	1461205	22186050	825946	1.18802e+06	115507504		1.15387e+06	686519	144894	11101770	3.57031e+06	3.20514e+06	5.74198e+06	18198440	6.15754e+06	5.72292e+06	4.05975e+06	6063671	1.75935e+06		2.01766e+06	111558	1.68722e+06	187062	708999	999815	1.41274e+06	4200430	2640195	682044	1.3456e+06	102393448	4.02161e+06	6563203	1.86775e+06	39666668	2.08036e+06	25633.1	5.23855e+06	33364498		10977.5		3282623	741622	3.31339e+06		8841631		55832.9	27414.7	2728909	1.08525e+06	1.88804e+06	770935	3.56534e+06	1.53059e+06	13930864	8.15251e+06	3.87163e+06	20230130	27857948	13049850	3.74927e+06	1.26807e+06	6.95241e+06	7.93771e+06	5.34113e+06	5.36058e+06	2.7248e+06	6.8513e+06	1367939	590212	87836816	79507640	946023	15109944	28666808	2363202	940133	50493952	1.09479e+06	412288	1.73965e+06	1.2498e+06	4197556	3385158	8681417	438227	3.01649e+06	2.03935e+06	7612863	1.0299e+06	54554276	3.24615e+06	2.24003e+06		20295968	9104.99	519952	1539539	6312958	3287292	2.15905e+06	1.49107e+06	1.32674e+06	3.06812e+06	2.49127e+06	530462	2.14376e+06	802922		4.62084e+06	1.23664e+06	474565	1.65831e+06	76915544	9245530	3300106	18059500	19455602	23576.9	1.41682e+06	23594.2	29427764	2887839	1.50654e+06	1406986	2.39839e+06	3.69734e+06	5.97193e+06	3.44892e+06	836069	9052509	8627254	8681750	6178685	24029.9	1.07922e+06	2.73919e+06	3.73064e+06	2.4672e+06	15587475	6.66582e+06	4.46928e+06	21717032	45576892	7211498
O75095	MEGF6								28780.5																31117.5		1704.77						18299.9		6797.43	27316.5			7838.55							6817.46		28267.1					62832.7								1915.72															38449.9	1043.78														22051.5														18183.6		3551.63																		50383.7				13513.5				8968.12					17630.7		2756.98					20475.2						65405.6
O75110	ATP9A		6928.33					28859	31154.2			11779.7				14182.5	15223.5	5237.87						14529.7					16772.3	16104.2	11430.3	13850.7	2502.96	9274.63	10589			14150	8738.35					17155.7			3880.71	3231.8									6363.15	7871.01						5881.07	9436.15	27779.3			7949.81				36888.1		7616.49	4331.25	7918.11	6565.47			14771.8	17085.3		12318.7		11821.2	9171.06	5292.44		8383.92		4631.55	7575.6				3137.29	1949.82	10040.2	8634.83	4263.45					13435.3		28423.4						8843.91	10106.7	12593.4													20028		14520.6	3377.89	8548.22		7355.41		13045.4	11960.8	5770.6	11064.2		3903.45					4320.02		12715.3			21713.1	10397.3
O75116	ROCK2		24772.9				16745.7	17287.7	14223.3	17641.7		28107.6	19322.9	20160.8		10870.9			30556.3	19448.1		21415.1	19123.1	8824.76	67948.5	16603.8	9130.74	20444		10996.3	23530.5	23669.5		16947.6	16618	6006.36	13206.7	18754.1	15525.5	16936.9	15430.3		11209.9			14894.9	25521.9	16726.1		24215.4	21026	11226.7	35269.5	21040.8			11239	17209.2	12118.8	5943.85	19206.1	38614.9	57190.1		21129.2	12622.4	9630.03	26190.3	16257.5			15220.4		20902.9	14757.1	18393.5	16472.2	13855.2	17120.1	17754.3	18225.3	18166	2744.84	12091.7	16485.4	13902.9	14698.2	17812	15809.9	14252.1	9033.31	22679.2	29340.1	17781	7628.9	8988.45	7076.31	18269.7	21515.2	14370.9	9697.79	33119.1	21272.7	13399.4	19010.9	9279.18	18282.4	21587.5	11901		5628.38	37266.4	24150.8		33671.4	26525.4		9654.33	26270.1	24290.8	18927		36412.4	15258.3		21549.3		9711.7	24363.5	17811.1	24772.6	17492.9	15593.9	15944.9	13780.9	11607.5	40298.2	25763.7	9393.78	18454.1	15317.5	12114		4229.27	13092.3	62724.3	9755.2	32452.7	21864.3	12487.9	28991.1	12842
O75122	CLASP2	6024.84	4588.19				23341.4	10596.1	12772.7	42604.5		41350.9	36537.4			81213.8	8716.89	4264.33	34434.8	4389.28			5973.06	4570.68	8098.55		2409.5			29485.2	4916.84	5456.94	2051.88	7358.44	17779.7	6070.83	4730.7	15057	5401.71	10903.6							15260.1	5025.36		6166.42	85717.8		6665.84				4985.61	3567.02	15956.9	19810.7	6246.91	14069.8	4574.06	77471.9	11601.4	64195.9	5670.9	8502.07	9680.88		12859.1	32654.1		7679.84	13867.3	4592.5	9968.18	5858.74	31344.7	10892.9	8171.44	16012.7	32827.3	21359.4	30444.8	28680.9	50027.4	12216.3	15897.5	70480.1	3856.62	12066.5	22954.9	5998.75	5643.87	9326	74646.2	9152	11159.7	17918.1	6201.77		7477.05		3135.61	28707.1	5612.29	11937.8	63632.2		2105.01	4921.83		6164.76	6578.96	5298.74		49894.4	5769.51	9326.34			233074	5986.04		11114.9	5566.31		6771.41	6318.53	12723	12379.2	9085.72	2015.26	15505.4	5678.84	4698.16	16829.4	18938.6	18604.1	8869.4	12917.7	8615.95		6919.7		11152	6251.62	4891.08	5657.44		11845.9	20678
O75127	PTCD1			165003			22353	80828.6	128495		101351			115377		27403.9	139967	81902.5	134274	101176	271022	66351		159030	216970		210924	489511	139549	245209	147675	69681.2	2599.32	239433	147431		144911	10863.4	18048.6		322640	91770.9	34055.5	124664	86813.8			96463.9		105923				49492.2		58765.9	58340.2	444537	88077.9	97104.7	262515	393282			193395					229726			175472	113761	23821.4		20452.8	135706						74858.4		158839			237256		183109	45423.8	56478.6		15620.6			41977.7	107234	18926.9	99539.2	63956	60509.3		30107			108292			222714	281816	167424	30375.6	76268.9	261358		220331	216700	236113		117522	160435	30411.2		76982.1	65639.1	84559.2	20771	56958.5				120137	172136				19680.8								9907.59	42363.4	46750.6			24620.7	33392.6
O75128	COBL		3298.54			1800.87	1750.64	1154.18	1684.61		2484.21	29016.9	3560.65		31264.3				1510.84	3332.34			16332.9	1532.39		883.765				3743.83	13389.8				2544.44	59318.1	3019.34	328.121	745.36	3179.27	777.98		3420.12					1033.36				2128.21					1551.29			436.075	7574.35		46953.8	908.598		2570.88	3068.6	3151.77	1104.12				1485.53		4226.91	58841.1	496.911	5283.53			3543.79				81717.8				42600.6			3332.83	1273.26	5379.04	1963.6	604.762					1298.59	1916.52				1095.42		1277.66			1973.81		3087.43	428.706	5660.81	5935.45		15558.7		7323.12			36132.5					1985.6		1364.56	3177.43	1507.9	1158.86	23759.7	3209.49		4791.44	1410.79	923.52	1561.74	1038.31	3091.78		6950.15		2649.98	1145.19	7211.41	1716.13	3725.71			375.888
O75131	CPNE3	166665	190980	288008	147125	953394	83585.4	181095	20355.3	108571	241635	117706	154148	120013	244954	123217	282881	372120	183905	114349	78279.8	135040	29565.1	142526	200114	118285	151878	21219.4	65004.3	168049	53710.3	278019	175518	160420	122380	154055	111197	163677	105629	233192	105858	345820	61732.8	79327.5	121926	83313.2	285776	157283	86090.5	16558.8	162188	121604	196809	155930	88457.6	75432.9	127291	186404	51284.4	173948	97310.8	246245	187007	592073	202852	240897	93472.3	153561	240696	233622	173785	132228	154291	104435	203742	218310	297413	86381	112189	91338.6	179280	205764	112077	149517	115175	150547	117429	139771	47736.8	103502	98227.1	169223	131918	110229	139190	61722.6	238682	169621	108074	459858	89323	144555	178646	94104.8	285056	62206.9	148561	173142	163416	166557	187155	148775	101168	99088.4	131768	161824	170413	37318.7	347267	223071	250351	69824.6	30543.7	238220	212861	216882	166177	118417	103434	225610	112379	110922	116406	67979.3	72191.6	123097	94367.8	194902	190824	106631	123800	129964	172276	114058	143581	61023.5	83090	119270	170505	221847	220361	171430	123086
O75146	HIP1R	2791.24	32521.5	13360.9			10623.7	51156.1	31193.2	10104.2	39905.3	21726.3	62274.9	22566.1		31100.5	27304.9	15388.6	21597.3	16913.1	117696		15618.4			19237.8	27948.5	52219.2	75810.1	19494.7	20259.1	51134.1	16607.9	44346.9	22796.6	22283.7	8341.98	16373.5	25348.8	42342.4		5762.73			59859.1	28160.8	16322.1	23095		36353.1	20143.3	24921.8		18064.8	90114.3	36398.1	17480.9	42073.4	28764.1	39523.8	17128.1	60220.6	31095.1	21161.9	22221	13854.2	47129.5	14399.4	23840.9	32526.5	14359.6	24710.8	13051.5	27329.5	19768.1	17446.9	26292.2	15092.6	11106.8		26203.5	10985.7	9459.85	46256.7	50191.1	41081.1	8070.45	30787.5	50283.9	15916.3	18730.2	24465.6	86240.9	13308.5	14984.5	21227.2	40711.1	46694	54684	46012.4	15222.4	5338.21	30397.9	4614.28	11777.5	17664.4	15458.8	8163.41	18705.2	25577.5	19397.2	40254.3	16500.8	18456.5	23397.2	41359.8	23858.9	5199.68	12490.5	27309.6	22075.8		27014.1	12408.4		5722.87	38985.7	11951.2	24135.6	23922.1	63609.4	14993.3	20110.4		24944.5	23645.2	25066.9	62288.6	18598.4	21618.7	16238.7	33050.1	49714.1	49284.2	23470.1	27913.2	19808.6	13347.2	19820.1	17614.3			13164.1
O75147	OBSL1							2840.99																																		3729.98					2267.09												4334.12		1926.79				5197.18				3697.88					1345.22	3792.81	3270.09	3517.45	7564.37	3026.12	5930.82	2200.45	2213.95		24178.9	4838.12	3407.72	2871.63	4755.15	2967.17		17754.8	1449.96	4015.04	4063.93		4204.78	5001.51	4062.9	8607.67	6384.53	6049.03					1496.63									176.159						7179.4											3670.98			2970.14	2544.35		1463.82	3080.38	2521.4		4152.74	5712.5			6322.6		4201.32	4455.17	3027.6
O75150	RNF40	44766	20200	869660		103457	89478.8	39955	428512	60673.9		15844.3	13541.2	49278.8		23447.5	338235	79168.3	36761.3		222472			72291.8	716150	766562	45333.1	122013		79261.9	26232.3	811890	116779	24854	32745.6	107108	128303	112356	113883		82447.8	497281	1.11687e+06	31382.7	44635.1	186667		402929	80495.4	48586.1	13872.3	44391.5	492012	81529.8	460204		499733	33664.8	11916.8	8011.93	127016		91176.2		101217	155360	112051	44112.8	46790.3		60860.9	21350.4	21464.6	94136.1	69061.3	41871.9	27154.9	20980.6	129167	343721	24976.9	39228.1	159214	17307.7	38300.4	14164.5		64430.9	36845.4		17579.2	15433.4	19561.2					33579.8	14153.7	12582.6		45384.7	67542.9		75355.8	10487.4	59899.5	41041.3		26186.3	11250.5	27426.5		49224.3	10704.5	9134.97	316269	18481.8	158414		417299	318971	61030.7	282939	1.01193e+06	891232	66731.8		220394	926358	49959	60273.2	11977.1		63578.6	60146.3	21783.4		25903.5	142555	64092.7	17514.8	5989.07		70704.4		59254.1		42897.4		124100		88474.1
O75151	PHF2								16360.4																																																				29463.6									63839.3																23909																																																			56070.7						27016.7
O75152	ZC3H11A	50561.5	17692.1		28747.7			51347.6	3576.43	10075.8		15535	115150	15012.5	2.29596e+06	26673.5	15831		20890.5	14949.2	13497.9		32261.5	16324.3	16201.5		16709.9	23686.6	17541.4	7763.83	20531.1	13671.8		21256.2	14464.5								164562	35940.6	16313.6		9949.77			14741.3	9759.79			18231.5	255105	36745.6	17446.2	24693.5	28302.8	16177.8	17582.8	57371.3	8536.7		20851.7	30377.8	13851.5	18636.9	579044	21923.5	6549187		20686.2	13805	7331.27	7552.65	7738.75		33657.3		17918.7	18501.5		38422.2	10368.3	35765	8232.37	33552.3	28911.9		10899.9		18010.1	15729	29193	19681.6	21102.8	14112	48583.4	10243.5	30201.9	23078.7		6108530		21158.2	18163.7	10423		21078.3	12927.6	9085.59	11631.6	10596	10252.8	21226.1		29989	23696.6	24156.6			26973.1	17369.7			21122.7	13785.5	24337.4	18103.1	22446.6	13769.7	9273.91	11226.9	10265.9	15245.4	28966.6	15143.1	29405.4			16014.6		10859.2	17181.6	13452.3		7521.18	9120.21	6329.23	3.82839e+06
O75153	CLUH	54664.2	28434.1			54937.4	28708.9	36938.9	13070.8	63573	40414.5	31751.9	32490.9	16916.7	67820.7	64148.7	22545.4	53687	37303.1	35040.1		73966.4	24337.5	55580.3		32026.7	32116.8	15082.2		44707	32953.5	29843	22225.2	79619.4	39871.4	33282.9	18739.9	62357.5		55050.8	39772.4	56441.5	14971.8	40078.4	100214	28867.6	58352.6	14878		42652.7	24923.8	83864		38186.8	32389.8	49684.8	42186.1	19034.5	7806.71	129617	11035.8	55727.3	111395	40768.4	43773.8	58189.8	53369.4	35555.6	34218.3	30444.9	56135.7	59756	42247.6	15724.7	39695.6	21295.3	29623.9	71704.9		61492.1	39809.5	27432.8	29414.7	39586.8	48392.4	25880.8	34673.6	38574.2	1995.81	32394.1	42718.7	35396.7		47533.5	48162.8	37410.2	27963.2	46525.3		35059	13571.5	61351	63863.9	30703.3	43578.1	42774.5	68531.7	41287.4	28163.1	74367.2	25801.7	51210.8	38413.1	33545.2	53841	75614.4				53482.9	29861.6		40450.5	52823			26673.1	45995.7	41629.7	32046.8	48580.1	48592	30060.6	31345	45710.6	20720.4	50629.7	45443	58295	28646.4	32875.6	39261.6	37939.3	34781.9	13327.5	37945.8	33663	36434.5	75533.6	30659.9	21009.1		55140
O75155	CAND2																																											5939.57
O75165	DJC13		4828.74	18954.5	4122.59	65205.2	6884.75	9373.13	10084.5	8963.29	14219.3	11625.5	9650.02	13247.2	510159	17150	21673.5	7552.32	12908	133112			9532.54	10423	13670.5	8522.41	3999.92	59960.6	22656.4	7174.37	13174.5	10532.5	103273	7218.02	17011.7	22300.3	5614.07	9976.51	11527.4	17883.6	4441.44	6947.43	77783.1	9366.91	4810.57	12138.4	10680.4	9373.13	4705.63	6621.57	9483.11	12910.4	15557.2	5704.35	27710	13824.3	7937.5	11636.9	3313.87	10249.3	7308.52	18879.1	14234	12406.9	13850.5	23816.9	6801.94	11024.3	7512.35	32027	248981	11251	18597.5	8836.54	8224.24	12952.2	8604.76	4314.56	8744.57	8098.39	12033.4	9038.25	10258.6	7421.44	8948.31	8348.01	5839.94	6931.21	57987.8	7197.71	8260.91	7503.55	7803.22	7614.84	5228.15	4694.82	13741.5	12014.9	8117.82	10139.5	6035.83	22601.4		4504.14	7687.93	10591.4	9539.42	6198.55	2952.2	17629.4	6183.72	7430.71	3971.83	15653.8	5411.4	10674.2		6789.96	31275.8	14174.3	80275.5			7286.65	16471.3	16491.1	29386	21114.8	15379.3	4739.23	5643.63	6469.08	9131.46	14336.7	4275.46	10783.5	8618.53	8555.08	10243	7750.01	2780.36	3427.59	9979.23		11189.5	3061.04	5983.19	4369.12	5983.15	6820.67	49543	16826.5	6470.15
O75170	PPP6R2	1.1874e+06	30934		63133.3	17694.6	20427.4	32451.3	21351.8	11541.1	42964.6	37518.8	34009.4	27934.9	174948	53048	106263	21457.6	64723.9	34439	35305	48609	29587.9	30203.5	126839	29781.1	27515.5	22673.1	55937.1	28799.6	35347.8	27877.6	15314	36665.7	15623.3	89207.5	53700.8	19069.6	37126.8	13632	44036.3		12441.4	18199.3	32425.9		25333	28094.7		10936.1	113924	17876.5		27828.2		25997.4	16909.3	20311.6	112300	11129.3	162365	4886.89	61168.7	30518.7	11454.9	39523.9	127467	94760.2	33995.2	23456.4	17007.6	36460.6	24928.1	18021.4	24234.4	24937.3	20285	26839.7	13866.7	2597.25	36460.4	43190.2	15807	40156.2	31146.6	52528	10242.1	77904.2	26277.4	45462.1	16984.9	30990.5	22998.4	84389	20447.4	40216.9	19528.2	25183.7	14939.7	15597.4	10973.5	41984.9	32453.8	15940.9	26130.1	13498.3	54767.8	39095.3	22163.8		89800.1	50693.5	54533.6	22180.5	41355.4	48683.7		125881	10085.5	42924.5	65586.9	952532	84258.5	13526.3			11384.9	17715.5	32745.4	37693.6	22465.8	22823.8	19039.6	3612.91	48950	33986.6	45512.9	27629.7	32278.3	29545.1	120919	14118.2	219298	26785.4	16185.9	154965	25639	19928.5	35333.1	20910.8	33581.9	23506.2	34776
O75175	CNOT3	275110	2.70109e+06	181247	10420643	1.17414e+06	1.18017e+06	753468	1.24931e+06	1243291	485791	154485	690156	1.15735e+06	3867788	879764	452825	1.47538e+06	73559	2672126	323165	1.8582e+06	2324845	2.66825e+06	1.36268e+06	1.21249e+06	1.01789e+06	363319	2.33809e+06	2.42914e+06	557748	512977	2.80057e+06	484318	598997	2.66506e+06	675609	2.94543e+06	1.0341e+06	1.09715e+06	1.8693e+06	614374	2.97539e+06	1.60064e+06	833552	386703	2.81267e+06	1.30802e+06	822250	1.6403e+06	538029	3.42582e+06	2.3749e+06	1.83634e+06	1.77219e+06	1.84657e+06	1.2148e+06	692376	1.4918e+06	1.20967e+06	405627	214818	13037206	3908127	1.19806e+06	708116	643216	612116	2.089e+06	953988	2.05131e+06	295985	478148	555510	1.56097e+06	370065	1.25743e+06	764000	236626	276382	1.08234e+06	338552	1.06744e+06	336369	871528	311868	800122	996363	138773	828543	430347	651984	1.0474e+06	321738	1.68188e+06	593988	179102	1.34421e+06	178068	456335	743023	824522	1.42913e+06	2.56519e+06	2.17305e+06	1.10568e+06	1152374	1.08175e+06	1.26463e+06	335103	1.45433e+06	1.93156e+06	955920	2297907	4786580	652283	995807	1.36537e+06	555950	2.81559e+06	4208826	1.34252e+06	891367	353720	486158	1.27589e+06	589006	596022	1.59318e+06	969956	203143	795844	483087	1.44244e+06	865751	800453	324335	383464	925051	648120	1.85341e+06	274572	1.19535e+06	3543443	1.29747e+06	374787	1.74964e+06	648279	1.01892e+06	1891890	4.95994e+06	3839533	1.85923e+06
O75177	SS18L1		8674.59		18645.6	6464.59							5919.81	5336.26	22787.5				7161.35				5979.54	5753.79													3090.63							12879.1						6905.28					9723.43	4256.29		6015.54															10173.5											13771.2					8734.63					17008.9					10232		17420.7		7190.01	11626.3									3392.93		2395.29			6057.29		5563.27	6794.46	12896.2	17230.6				6545.41					7348.49					9191.98
O75182	SIN3B																																																																																																																																																							28622.3
O75190	DJB6	98926.5	59194.5	141075		11892.5		46833.7	92948.5		7765.54	38602.6	8874.43	24824.2		122267	95316.6		12104.8		30876.2		28977.8		524956	57477.3	56484.6	45119.6	35556.2	46994.5	1689.36	14395.2	176243	70011	34133.4			33611.9	136468				16818.7	8330.79	11933.8	17249.8			56064.6	114524	19032.7	32380.2		6973.32	54172.7	21099.1	16053.6	35853.5	10758	47844.9	61667.2	36586.7			70610.5	66309	4089.63	52165	31667.4			8149.37	27017.8	33012.2	28990.7	56012.9	37155.7	41181.8		11158.4	28774	40359		29880.6	27079.6	66820.5	11589	57743.4	22757.7	44821.9	53668.5	48758.2		18392.2		16257.7	157529	38044.6	77527.5	51827.6			6905.8		43608.3	49618		5451.6		61592.7	45032.7	4178.52	8723.65	25168.5	11031.3	4930.11	13996.9	20618.5	66253.8	27852.6	17155.8	36599.4	136044	30235.3			55234.1	13918.1	16221.9		26291	26537.8	40032.5		20991.4			45593.2	24728.1	8211.16		33440.2	12224	34303.6	54515	31071.7			34639	5243.75		131967	10475
O75191	XYLB		11960.1		102597	31721.1	17722.7		2176.5	3543.41	44242	8147.61	13047.2		28237.2	3888.47				15110.5	11561.4		23188.5	19502.9		5547.39			9061.43	6600.96	12282.5		21647.2		18427.2	20065.6	11763.1	12188.5		22294.8	13093.6		9254.79	12799			8858.28			9976.36	49252.5			40052.4			22517.5		12713.2	19686.3	7600.99		95577.8	3042.87	10449.5	45317	20931.2	49541.2	10209.6	141344	37122.6	79269.5	1596.36	6940.2	15685.3	39963.1	7915.37	22001			17545	6557.27	17966.9	11302.5	8241.79		12200		23891.9		4924.39	4072.17	15079.6	11139.9	9861.68	8664.88		12359.2			11523	34227.6	24275	43522.5	15728.5	6678.39	6871.41	14116.8		16029.7		58044.4	7087.15	13386.7	9588.34	13185.4		7071.14	17846.4	17588.4	33190	45694.3	36069.1	7820.16			11051.2	13354.7	9230.62		723.645	16589.5	10959.8	25058.4	28584.8	49860.3	18351.9	7941.04	9201.8	7457.37	22056	4142.32		9021.73	4651.15	14360.1	4525.4	14101.8	40152.5	21678.4			7416.58
O75192	PEX11A		57551.4							11343.4										5851.27			20446.7						14679.9		7090.97		14011.8		2983.53		8659.1	36517.5		36396.4		11290.1	25228.3				13927.4			42333.5													23642.9	43998.1				45767.2							11350.3			11028.7					8024.09		3701.89			19931.2							3141.32							24100.5				201.873		56963.8						48236.2	31683.2																								5215.14								21433	19423.1	36929			1251.82	2217.59
O75208	COQ9	113093	102058	127968	116111	89360	22436.4	70063.6	248079	28543.9	20044	22668.2	18748.9	25345.5	185678	18460.3		39620.6	1427.89	29665.2	62123.2	66935	75809	50673.2	52835	69292.3	26773.4	35933.7	23067.6	17995.9	18291.2	88896	133762	79169.6	13392.1	99059.3	19028	19724.5	33361.5	31507.3	19438	25332.7	31215.6	39682.7	68871.1	105708	21492.1	24036	49085.5	42539.7	62281.4	55652.8	68465.6	49652.1	44824.8	37077.6	18368.6	19455.8	60710.9	14902.7	44116.3	118667	116484	72564.3	62123.4	70429.3	63480.1	66707.4	26233.3	34107.6	82375.2	61299.8	24951.2	14675.9	25222	43612.2	13093.3	65819.1	157706	78898.3	14719.3	20094.8	72417	32237.7	14018.8	62349.6	31745.6	55035.9	14268.4	10091.7	19906.2	25606.5	22466.3	27119.9	22848.5	27454	54140.5	20023.5	116854	22274.2	24486.6	36963.7	88099.5	22398.7	43490.9	24139.6	154790	33933.9	54998.6	29798.8	55396.3	61091.4	73685.1	33781.3	19536.4	32501.8	142725	33174.1	67064	25920.1	95638.5	58719.3	51127.2	23762	510617	2.48818e+06	18062.5	16858.9	37851.3	46848.8	26623.8	28413.3	15496.1	88854.7	32466.2	46510.8	31606.2	28911	20524.7	21143.3	31120	22370	29662.1	58983.3	10378.4	27395.2	44138.9	29054.1	40062.4	24907.3	194630	32566.1	24631.9
O75223	GGCT	25151	54535	45740.8	94098.3	87532.5	41131.3	27937.6	35314.6	29235.5	61090.7	50610.9	64316.3	99690.1	159157	16073	29450.8	23946.1	52116.6	79964.6	67798.6	114379	50715.5	170130	52382.2	26746.2	58029.7	51825.3	8466.92	48423.1	76333.3	59900	33452.5	64657.1	38336.9	61336.7	37300.8	41690.7	14322.4	101293	21743.5	38400.2	51644.2	37751.5	19071.4	28526.8	35032	43864.2	31860.7	40018	93007.6	40904.8	30596.3	57543.5	42168.8	45345.1	44037.9	48311.2	7233.47	70021.7	31692.9	86225.5	46179.8	64937.3	44029.6	30656.2	30809.7	114849	46739.5	41456.4	44077.7	55909.1	46953.6	29867.3	45992.9	52475.3	59533.1	40595.5	21445.5	29725.9	32613.2	32476.2	56240.4	46382.4	77175.8	36922.4	27069	33200.3	38366.6	38447.5	28043.9	45895	63971.3	57918.4	24139.8	46519.4	27760.2	79249.1	50663.7	36085	57589.8	56997.1	58473.5	57236.4	38886.9	37550.8	56279.2	57913.2	54787.6	20235	49908.4	95653.9	61610.5	31101	53117.8	89995.3	49345.5	27329.7	24094.5	59897.6	68593	28827.6	34635.5	42548	39575.6		34450.3	104390	46382.1	49324.6	49743.2	75024.8	35178.8	50633.9	65188.8	37477.4	45765.1	41545.9	38895.5	55209.3	43154.5	56346.7	74383.1	22613.5	32897.4	91749.2	28901.9	73160.4	40954.3	46655	85248.9	22203.2	71318.9
O75251	NDUFS7	62277.8	64680.8	87813	44441	99621	46499.9	60209.2	93580.6	55932.7	60250	29403.4	45375.5	54269.9	122724	102916	50391.3	109179	69374.5	48667.5	123928	98455.5	96793.8	118217	45884.9	86337.5	86090.1	97672.5	105031	65260.2	38914.9	58691.1	55568.8	42137.3	48914.3	86784.5	64377	74616.8	72494.4	160384	38370.8	62510.5	66416.9	212258	101124	44264	73061	41747.7	87863.8	182099	43948.4	119504	58060.1	42305.5	121436	123622	28033.1	79280.9	229748	88297.4	92096.1	71200.2	51978.7	65848.7	48722.1	78414.3	75263.9	62299	67815.3	38935.9	100625	95318.9	53438.1	57161.7	43370	57871.4	56156.9	68012.7	118550	67697.3	47165.9	50697.8	72009.2	105117	45868.9	67942	106125	114062	63017.1	109858	52574.8	63287.1	77161.9	78944.8	69338.7	57332	98133.9	45505.8	56342.1	49449.2	78186.6	82196.4	67132	67560.7	64729.2	38510.5	53497.8	37064.1	71507.4	107770	123563	114194	123176	113679	38101.6	102835	135113	100227	56614.6	79894.8	45742.5	120800	133885	48071.5	58584.4	25569.4	71787.1	50256.9	79295.8	49055.6	48057.2	79344.1	90498.7	161616	40245.5	45722	94585.1	92266.4	61659.1	72509.3	67314.6	82777.2	43858	85947.5	53542.4	95815	134589	44548.5	70320.1	58942.7	288926	72324.6	69855.4
O75298	RTN2							18386.1				19539.7						18649.1																	18748			17271.9																																											13187.1			34303.1	8382.2			5815.25					16338.6																					6900.12				21170.5																20437.6											31386.3					10836.8
O75306	NDUFS2	63142.8	89994.7	59352.2	236725	306898	84932.5	138521	93739.9	93266.1	87710.3	67809	91748.9	137236	307796	184681	121016	211086	113457	86971.1	174279	161630	93755.2	186876	71160.6	173841	111003	135278	206189	137862	72530.7	126129	80670.7	90315.2	97276	186929	99865.4	106271	122420	258656	75199.1	160120	108233	231898	172923	96623.5	107003	67190.2	110067	253451	55011	238059	85984.7	84081.1	195363	204884	68308.3	142980	195395	129079	122791	115861	92459.6	110545	78113.3	121241	78266.5	122414	117516	83126.2	124077	151505	106103	97616.7	85006.4	140655	123665	144958	134340	110975	110115	89437.9	95752.6	175840	91518.5	115035	202973	235073	92720	159619	113746	119401	127675	145736	118324	96237.1	126767	86804.9	118081	129880	127679	114828	93297.4	155257	236891	102360	188914	73431	106842	115104	215246	123329	153514	146621	65239.1	176299	98608.1	142089	128317	156496	83983.9	217128	130899	97447.4	48641.5	64153.5	151868	91055.9	155572	66634.9	84976.1	111733	147196	193109	70444.7	84914.9	143752	81739.7	126833	114323	87506.7	129808	82682.4	123488	89583.7	82878.4	157888	68929.2	155866	119320	257630	127705	154515
O75310	UGT2B11						26023.8													5479.53									28963.3						8759.57						17295.7																																								5511.54				4349.06										30133.2																			30621.2				7299.88																		2656.58			2196.41		12830.1				11926.1					4818.06			31280.7
O75312	ZPR1	32117	175962	191771	70282.8	42413	37432.6	29180.8	105816	64416.5		106123	39683.3	29453.7	32405.6	51590.9	300377	63385.2	44255	63894.1	33181.7	67128	59801.8	72421.7	425617	119464	211420	71721.6	20556.3	41274.8	35693.8	114868	109127	75401.9	67030.1	271292	49810.2	46670	295938	51794.2	54696.2	83672.7	89831.7	18698	88789	159575	13954.1	65156.3	124759	28046.7	74811.2	22654.3	313669	104865	31839.8	32079.8	33469.6	42682	139583	77066.2	83169	82171.9	35621.2	94885	85445.7	38625.3	109526	84081.9	46694.2	96012	60857.7	73729.2	44052.4	234020	29223.8	172808	57224.5	21766.2	92461.5	85123.7	28677.8	119954	58627.7	245396	30448.1	106178	43077.2	73967.1	35420.1	16868.8	65125.9	47106.2	42146.7	38892.4	33607.7	34396.3	133059	54094.3	40023.5	114843	11092.3	161787	43712	26451.3	299493	26112.1	222205	36345.3	45646.3	98533	50953.4	64036.5	23508.8	33239.8	21747.6	30438.9	188496	42252.6	136014	83217.2	9762.25	57957.9	86349.1	63444.6	767374	298991	17488.5	73238.3	76419.4	34105.8	82115.5	56601.1	47994.3	74013.8	19142	81037.2	37279	83187.1	36311.6	62752.6	99287.8	49217.4	40121.3	12468.2	88528.9	57605.2	96445.9	29926.1	15102.9	20498.2	195868	173461	31695
O75323	NIPSP2	133352		142031			23419.9	178974	88158.9		122854	32953.9		168387	148799	106121	269183	48868.1	89381.9	29790.2	192999			51956.8	242191	82839.7	85896.3	91376.4	47429.9	46847.5	13369.3	88689	90351.6	84037.9	42250	154723	42870.3	61638.1	86530.1	83990.2	54857.6		193825	181052	88783.9	114348	36313.6			68836.9	125414	123872	157716	56222.5	155416	162293	74574	128879	114157	76200.7	63577.8	89283.7		102074	97938.1	254911	46561.9	72974.5	36975.8	91439.8		82519.3	64085	72889.5	43241.4	101183	32219.1		64262.7	81661.5	96405.8	82305.9		104900	17416.5	114557	68636.7	108537	28590.6		38455.4	61432.1	92570.4	62865.2		63623.7	103816	79857.4	159151	46512.8	48821.8			79016.6	111389	57640.2	237818	65145.1	85379.1	72066.2	125334	85134.6	59139.3	38859.9	66105.1	89538.6	178224	71454.6	126078	48345.9		121629		112627		172245	264323	38393	67014.8	76308.5	139920		44639	113432		60309.3	79595.5	73304.7	37621.9	169.621	37820.4	82379.3		85239.4	112924		62499.7	35891.4		41260.2	353249	104398	74592.3
O75339	CILP															4856.93	27831.4										5313.18																																																	13549.5						2631.71																																					1759.54							8583.39																									6435.67
O75340	PDCD6	186847	109825	42226.2		21358.2	35822.2	74504.8	106304	17200.5	53866.5	39977.5	49744.6	75134	27738	155995	124992	50930.3	106218	59505.6	35054.4	57242.9	38708.8	51428	89203.5	35799.4	95067.4	16031.6	24828.5	56065.8	51137.3	57353.6	76184.7	56546.7	77616.3		53049.6	55392.7	107020		38400.8	47331.6	30934.3	89595.2	37182.5	54645.4	49287.3	68253.9	19432.4	71246	74569.7	60795	104857	49494.8	54495.6	34512.3	38621.9	49962.1	38635.7	26960.7	52500.6	62055.4	84773.6	33067.4	68041.9	143558	33772.6	83524.2	56345.6	69042.2	41974.2	121967	91898.5	64964.9	42168.4	66193.8	78148	48534.3	103715	83052.8	47518.2	55161.4	40250.6	78408.7	52062.8	97860.8	42598	36166.3	40411.9	64433.4	21201.5	43894.4	85126.3	48745.8	30319.8	41349.5	139094	27398.5	82123.4	86893.8	100472	64733.1	34070.9	22353.6	68713.7	61026.4	129639	56317.2	29849.8	66283.5	36672	54549.5	39100.4	119031	81705	92926.8	45834.6	51726.7	164828	47933.1	69173.3	41974.2	37689.6	34992.1	42460.5	248671	74227.2	47692.9	58691.1	43284.1	86333.4	11582.4	59598.3	26316	46792.2	41905.9	56309.9	53156	54569.8	65698.9	28070.7	76373.8	40303.4	26673.4	66859	71062.7	51412.6	40776.9	59023	38329.7	75370.5	105660	35601.6
O75347	TBCA	52495.7	211577	80881.4	315691	260555	81806.7	82311.4	78352.4	94340.9	137495	206458	152533	269875	489768	50567.2	58640.4	58014.1	110879	89771.2	138261	175125	99235.7	183411	119599	63270.8	121293	143956	54003.5	92105.2	162682	163215	81546.9	186511	83360.6	100732	116098	100787	31528.4	204105	84207.2	50966.1	82286.6	117154	58781.1	83655.8	190330	96154.5	156042	156927	134075	93486.6	68686.2	110372	151973	99550	80195.1	84414.8	71693.7	101828	122687	165052	123664	154626	57429.8	35969	113767	192998	96552.8	62167.8	131426	192376	130326	65022.6	84009.8	52265.9	66735.1	132572	70926.6	140916	57122.9	89579.8	85884.3	103748	132876	193449	59209.7	78169.9	93058	87536	25021.8	98873.8	109278	211040	98854.8	121785	90797.7	126390	167089	105536	101047	210045	286660	157553	76693.4	79409.2	81788.5	152508	56990	54166.4	91056.6	198982	110852	80175.4	144200	118214	108525	96237.8	47886.3	76665.9	159024	89407.9	195909	206865	117846	47030.6	58341	149728	81856.9	113284	216467	123314	82672	163969	101604	55585.3	188273	144418	96851.3	104581	64048.3	152987	220307	115518	62912.6	215164	73699.5	299846	71948.7	125341	66332.1	85796.5	81150.5
O75348	ATP6V1G1		40968.6	104957	9328.16	16298.4	28352.8		20696.5	18160.5	31764.4	40326.5	38807.3		158887	103692	77586.7	21341.3	47387.1	15632	55093.6	59628.1	18923.5	6831.7	94902.4	31425	32906.9	61360.8	70604.8	21222.8	35644.3	45954.9	29520.7	21466.5	18068.9	73807.6	16819.9	40314.5	37249.6	109988	12580.8	37213.4		47679.9	32041.9	70127.5	27434	36374.8	118475	36702.8	61772.7	17796.7	53903.4	26730.6	76717.3	54617.1	17274.5	10646.2	31347.5	53725.4	33631.3	107691	43281.1	52328	57960.5	51843.4	23565.5	53883.1	28964.3	120824	43407.7	53802.9	30881.2	37189.7	19577.2	51978.9	24183.6	26133.8	31764.6	51812.7	15321.6	26017	31008.7	24837.8	27552.2	34183.5	16159.6	49665.4	41983.7	30499	56836.8	24366.3	50762.9	28809.7	19967	26331.9	115645	30434.3	37409.3	37773.3	18292.4	8903.06	56057.9	42747.5	31221	17668.7	36743.9	29276	32317.9	59256.7	32619.9	19412	30590.8	55360.7	45923.8	37094.2	64825.2	24818.8	46022.5	34469.8	43363.3		30997.4	32759.4	59967.4	126200	56143.7	25489.4	24533.2	26859.8	15539.8	9253.49	10466.2	33431	42972.8	45746.1	35216.7	19827.2	24991.6	18058.4	23693.7	21719	102168	28118.7	37355.4	48529.7	25282.5	57413.7	19658.6	19778.8	20673.1	24402.4	16338.6
O75351	VPS4B	109490	46639.4	103904	101303	54044.7	38714.3	34747.5	26048.9	16881.1	28678.5	17286.1	30945.5	23059.4	101476	30458.6	36715	19819.1	63199.6	27305.8	51260.4	19414.2	38564.8	38601.8	69985.5		33287.1	14837.7	48661.2	17752.9	43058.6		41762.7	47225.6	16722.3	40932.2	19791.6	22008.4	27186.4	37895.2	76072.9	10274.1	8747.06	22988.4	14598	39252.5	18302.7	67939.2	65296.5	21418.5	41651.1		55466.8	48977.5	46359.4	49358.8	15379.7	67106.6	26451.7	31229.1	32939.1	37373.9	20340.7	2666.96	31979.3	31171.2	32652.2	45784.9	24418.9	20776.2	3968.18	19289.8	17728.4	35397.2	24040.9	33774.4	25365.8	34369.2	44559	56342.1	21219.3	30530.3	34606.8	54378	29682.6	26534.9	18936.7	16957.4	38187	38321.2	36135.9	23653.5	32287.7	23280.1	21567.3		20507.7	29507	31965.9	25499.6	13380.8	52010.9	42791.6	17539.8	51687.7	17701.9	31179.7	24326.5	29155.9	10529.7	50280.6	31596.5	12418.2	8336.21	20522.4	40073.8	84463.3	31193.3	55101.3	26668.7	25429.5		25820.5	19858.2		48660.2	46215.2	62035.1	64426.2	45601.4	44145.9	31484.4	18832.9	17997.3	26081.4	22282.2	13026.1	36423.1	56056.5	20932.7	13917	17700.2	23854.6	14042.1	33236.4	20726.8	40328.7	65367.5	33166.2	21589.5	66601	52761.3	26148.2
O75352	MPDU1	10737.1	107055	19147.5	13440.4	36627.6	30103.5	44445.3	67026.4	21899.5	118043	29464	9811.92	43140	36232.7	22199.7	32022.1	36609.1	16545.9	31108.7	36289	178777	34806.2	45965.7	23090.1	47071.9	35518.6	24908.8	92739.4	41052	37231.2	140512	53829.1	61234.5	29866.1	38284.6	14979.8	17955.2	32556.6	38732.5	55300.5	144471	44458.8	33603.4	142662	176130	22865.9	60502.6	51667.2	19658.9	47685.5	141010	83036.6	40241.5	71233.9	43848.6	89446.9	61492.2	63524	39269.6	62612.4	88766.8	125215	54384.3	28271.4	98930.7	68275.7	60850.7	65549.8	53421.6	56316.5	65833.2	61410.3	19540.5	84168.3	57123.9	34781.7	46983.7	23194.5	43963.1	63202.4	60275.4	41865.9	87272.1	8043.32	40106.9	41550.9	43269.7	7649.69	25289.7	14639.2	17231.4	24680.5	61792.9	69013.8	42381.4	23217.5	44997.9	30972.4	22289.1	25816.6	91984.1	203583	42530.2	12530.1	31656.6	58537.9	56719.4	48243.4		41764	119752	28695.9	145220	10091.6	45241.7	220512	28332	21920.2	33380.5	146928	228690	11941.6	45283.7	42360	25191.2	47521.3	17332.6	160735	45177.5	114061	46576.6	48564.2	2792.91	20103.8	59384.7	21221.7	73675.8	12085.6	29729.1	24844.3	25947.7	12372.6	19187.5	21350.4	34013.4	186169	32136	78766.7	23035.2	324846	56595.4	63011.7
O75356	ENTPD5	117199	65609.3	51705.4	111409	66097.5	87136.6	50079.8	24192.8	149145	47687	67291.3	72287.6	39104.2	275540	27459.9	50205.8	92533.4	40556.1	136776	49556.4	58677.7	231892	54070.6		39681	32891.5	110207	79600.7	119757	49365.9	62650.9	124883	51092.8	120170	84654.8	46734.6	76962.2	54620.9	97349.1	49405.1	77643.3	98657.7	20129.7	36926.1	61180.6	95684.3	54194.4	52507.4	52669.1	46815.5	99271.5	18862.2	119252	58894.2	153760	85586.9	126056	65087.9	43783.5	30133.5		294281	108034	131297	139984	86592.3	44409	99415.3	45618.2	130587	69136.4	25998.7	33924.8	47069.1	43881.7	95392.4	64045.2	109302	51694.6	142582	74021.6	105056	135024	177976	63680.9	124631	80110.3	69158.4	110951	105432	86731.6	146337	53863.6	109515	104237	57444.1	43157.3	27671.7	51098.3	165643	40934.1	56056.3	62657	42091	40041.9	52102.2	276350	72510.6	76090.7	144051	54825.5	54759.4	109852	74159.7	66771.4	79328.8	110910	50005.2	167169	56717.6	99558.5	31774.5	22466.5	67436.5		26494.8	81064.9	35754.5	57641.9	16459.5	47622.4	84772.6	92080.1	119446	81353	71474.9	63837.6	89919.2	62485.5	94703.6	76792.3	50311.7	127619	20631.4	28840	130559	65466.5	129708	110105	160884	41377.8	22434.5
O75366	AVIL	445541	469752	248308	1.31882e+06	637837	149755	305903	190696	273719	785658	184906	239862	355632	435775	350525	200304	179818	234816	385702	263570	542089	352301	482077	345228	346884	162788	299682	227063	424706	288225	585121	245848	543149	208605	138692	246976	294084	253537	177397	287249	418537	278620	225156	373587	346867	266847	395065	159266	197537	490399	576463	283353	230755	481947	327146	389607	439168	368965	354575	288549	429429	395401	633741	309429	970146	229883	533446	272073	171229	489655	455501	233942	211553	279901	481279	365485	458327	549043	363664	205554	374902	192035	252138	275503	409099	454699	383357	125075	319170	149698	272470	201232	139203	230259	369353	249092	404995	398711	416803	201750	375460	401296	362355	679351	345552	658820	280028	304690	169868	246172	564281	404783	307855	106960	371838	421370	181852	710535	269302	360646	477503	272157	395523	212488	409863	262803	304623	334669	521999	512137	181748	230374	149311	245345	187647	544239	223318	211473	221075	336073	224800	435625	228312	148600	257767	340698	228857	466452	309641		246982	309517
O75367	MACROH2A1	1.7258e+06	1.26325e+06	668598	776699	333194	191969	1.34627e+06	1.30229e+06	203540	1.58337e+06	654583	584996	1.37365e+06	1042440	574650	700726	444722	878617	562429	3.15207e+06	999583	756759	856912	1.62595e+06	786626	1.46723e+06	1.30654e+06	870278	1.03087e+06	504670	1.91762e+06	632177	1.38605e+06	858265	961328	649000	526734	800644	741886	493520	763282	721970	1.47518e+06	1.07526e+06	777235	370472	1.52093e+06	1.63166e+06	960409	775747	764473	1.14653e+06	434567	1.58212e+06	1.20414e+06	845527	1.10585e+06	1.27604e+06	807843	1.17448e+06	1.47934e+06	347522	664101	546686	656590	399792	938383	631143	634371	286893	837762	1.25675e+06	756855	591853	1.18604e+06	494197	509536	586417	874530	646780	953102	307564	1.30482e+06	498555	1.63553e+06	623118	1.31808e+06	1.0178e+06	1.54213e+06	360381	644731	1.01396e+06	1.00574e+06	280166	448666	845306	774252	1.4217e+06	493908	983406	758231	322127	878559	1.08277e+06	776165	1838872	1.03318e+06	522343	781086	1.21775e+06	448604	452464	342608	561658	862437	1.12415e+06	961742	979170	1.19333e+06	680985	1.88825e+06	549136	752246	1.15242e+06	631416	1.40969e+06	1.08424e+06	2749272	872801	2.04156e+06	330526	877520	910255	376297	385632	1.93177e+06	1.01076e+06	432320	532317	372984	583466	499111	328393	633188	1.33495e+06	477055	237936	487374	501014	2.08378e+06	1.91832e+06	518476
O75368	SH3BGRL	33555	50172.2	59198.8	44070.6	53925.4	74679	31167.3	78546.8	44355.8	58635	110719	15059.6	36976	97347.8	31670.6	132957	8581.41	102101	26899.4	35761.7	97775.6	39318.9	29130.8	604238	49318.8	130951	80041.9		50110.6	61021.5	102642	103900	127326	102687	93315	61345.5	84401.9	79062.4	53512.2	55929.4	73157.8	36434.7	325197	54716.3	151334	34236.5	149370	55375.9	23353.2	170289	30836.8	303895	58936.6	28097.8	24705.4	59967.8	43459.1	37886.7	113837	77166.3	394644	51951.4	136027	137058	42969	36445.2	48519.2	56330.7	141656	65570.9	99320.3	118476	134945	60753.1	138453	76146.6	49589.5	35089.6	99844	29233.5	113117	71928.5	87539.4	55497.9	108040	24532.4	39663.3	31428.3	28293.5	84137.3	56170.4	102946	21855.8	42153.7	50821.9	40752.8	83950.2	48453.5	103502	49178.4	23455.2	51374	44351.1	143992	70897.1	84252.2	57461.3	65488.6	59164.3	52011.1	83506.9	91123.6	31566.8	23970.2	65885.8	230211	36774.4	75438.9	46502.6	24781.4	40066	47223.3	71031	199587	201751	30689.8	65646.2	80247.2	77826.5	60608.3	33212.5	85574.5	46766.6	113692	106783	40235.9	95844.8	45915.7	58537.7	49934	53645.7	89559	8320.08	80750.3	56344.6	49988.7	71072.9	34657	30722.2	49743.9	89127.8	47277.6
O75369	FLNB	69807.2	146608	170736	226010	262429	126381	128132	180151	88509.4	297457	135792	118820	132394	375601	180090	258930	114167	158189	94425.7	119134	183077	127603	118956	297375	154457	179817	77562.7	44606.5	187453	206754	240278	181807	117780	171030	123780	261638	240307	297925	133288	176451	115739	192409	88989.6	178090	282376	90398.3	260745	132253	146170	201438	110495	371710	203909	62371.9	60672.9	192528	227093	73103.8	296721	253610	227939	234372	163694	177059	192233	152080	155127	239787	117673	159471	203367	194601	191150	251575	224021	149616	148686	158540	229862	160062	308095	141504	205387	85966.7	168987	85549.4	240621	103626	213931	108884	356107	307939	106992	160363	147931	210779	178176	222950	153441	166029	222961	178723	100926	196854	115901	175242	268808	114419	170341	127426	156039	206102	100014	356170	110816	191398	97249.5	283690	122806	181980	167651	187925	191648	707036	414968	124847	172127	187838	274705	332783	252278	203292	113708	320651	213201	216183	243669	108315	248335	170659	187971	182570	141846	183228	330063	225549	250685	172119	176442	125965	205587	112524
O75376	NCOR1							2372.88			270.269			374.372	196752									609.122				150846	1909		161759				221724										5363.84	30394										3264.69	18027.3	2541.42			8556.94				3159.42				30824.4			239416				1289.78		2206.1			4891.14	3786.42		4583.22			441.754	18868.1	8224.34	2092.34	1.27422e+06		1851.59	2260.37			49591.5	465.409	161363	1.97126e+06	2452.28	3697.15			21441.3	32614.5	715134				9326.8		80235.3							118044		6024.78			57413.4		5680.18	1708.7	93991.5	1856.22	3991.3		114274		510.229	591.789	114664	8454.1	1930.6	433.961		50937.9			285.923	1042.06	56218.6		54036.6	1077.16		586.915
O75380	NDUFS6	26702.2	59247.7	74818.7	406431	371029	83025.4	29904.7	52485	113370	48992.9	31786.4	22768.8	73809.4	53097.3	96101.9	65473.5	159790	85917	53002.8	143558	126401	50514.4	87623.4	27475.1	196478	75018.5	183187	32704.7	81767.8	60806.1	54723.2	76508.1	50037.7	68754.1	232521	81230.2	50542.5	115558	60580.5	38607.7	69530	31138.6	41768.2	151266	57886.7	52601.1	50919.7	90387.3	118978	51614.9	161641	44457.8	40238.1	71306.6	211313	38261	95276.2	151242	54117.2	84610	62271.6	101503	64661.7	35072.4	104658	64484.3	80146.2	67682.7	43377.7	401276	66049	44358.2	76278.6	42024	55187.8	56045.2	58934.7	76047	43215.3	47293.9	41083.7	155472	123579	22897.4	69903.4	124491	176916	56668.9	99288.8	45491.4	68867.6	72862.9	53392.4	87712.6	45878.9	97538.2	32508	44038.7	73743.2	472427	75345.4	71718.7	169564	99336.7	36485.7	88208.3	57121.2	82488.2	133369	267895	73558.8	108353	36678.3	27193.4	83843	58212.8	163477	72003.1	62634.9	31181	101699	379358	36966.2	52320.4	59851	72526.4	313972	73603.3	40638.1	46774.1	67650.7	88051.9	38417.9	25908.6	52580.8	77910.4	41977	58186.8	72480	66974.9	99316.9	27334.6	25957.4	41024.9	134508	284243	652332	432738	53462.6	183629	79852.8	56320.4
O75381	PEX14	59330.2	24148.6	16893.8	81948.9	35380.1	20264.2	35974.2	23724	35706.8	13691.5	8240.36	35810.2	61936	75792.8	128089	20093.7	37961.9	32367.4	114391	36365	45295.5	43495.3	41553.9	21376.7	50178.8	38313	98058.5	67198.2	37419.1	36705.4	23280.1	16772.1	8774.22	31433.6	166380	41541.7	108281	153275	68347.1	46812.5	55255.2	49227	90370.3	15650.3	48217.7	66531.3	14554.6	98865.3	73685	28523.9	40451.2		46283.2	74026.8	82560	24497.6	40002.6	168021	83586.3	277743	190126	179008	121168	127115	78860.2	25421.8	115573	117743	86696.7	39122.3	46892.7	78158.7	25861	163236	231017	50427.5	57169.7	30946.7	53892.1	33007.7	25663.6	19268.9	39105.3	32651.3	51841.5	65642.3	25441.7	66813.1	48665.3	18881.1	17896.3	34609.8	57494.8	33488.8	38302.1	80840.7	28007.9	21019	5922.42	55146.7	90667.2	53873.6	46694.8	42091.1	25115.9	65659.1	57099.4	11583.5	59523.8	91200.9	44109.2	29307.8	61377.3	40604.4	23154.2	95708.1	108653	272446	26362.7	45021.4	47158.3	62153.8	24622		4996.31	43778.8	27625.4	12943.2	33189.1	37094.5	110047	22378.8	103834	77934.9	217964	11028	25159	53517.4	93765.8	18159.7	135679	54073.9	35833	96173.3	20091.2	41782.2	37246.7	35218.8	12863.4	71202.3	11153.1	30361.9
O75382	TRIM3		77417.5	27841.6			132000		696764			563648			1.71496e+06	1.15496e+06	739736	66066.1		24768.7	47296.5	326393	664355	29003.6	1.04744e+06	320375	1.2007e+06	543427		113483	143037	561560	997383	1192856	854793	756029	72468.7	232872	540757	50803.6	74852.3	57501.8	86271.7		189457			765206		118312	1.06966e+06		1.31304e+06	160357	1.02766e+06		617907	1.7851e+06	26218.9	113903	306140	502662	1.60059e+06	727859	318672	78180.7	84624.2	873635	147378	712677	82975.5	44407.2	47620.2	286628	200300	804679	161785		75840.8	127908	170750	546187	99866.6	239262	30612.9	488492	31048.2	32713.1	55105.8	16271	380724	70466.5	1.63791e+06			44337.2	97055.9	425616	68527.2	364432		731930		59352.7		118565		42684.1	99650.2	404597	287057	946948				17548			876600	1.05035e+06		75224.8		790577		1.37922e+06		203112	1.24169e+06	254900	178737		276589	832227	29317.4	256755	34700.5	575855	235658	315659	177995	163841	1.43761e+06		761419	120185	180726	81244.9				695501
O75387	SLC43A1						36169.7	123741		2298.26	84050.8	26640.1		38850.8				47181.5		50939.8		144401	88789	49546.1					32999.2		17280.5				20921					60502.5			60807.5	42428.5			22444.5											66546.5			45709.4			68642.8	36238.2	106726					87871.8	98257.5	43238.6		59006	31340.1		54493.6			27989.5	41219		76161.2	20245.6		69172.3	41136.3		38613.8		32232.9		55692.6	23601.7	66162.7									39882.1	25059.7		41220.7						24328.2	54868.2	43409.1		54745.7		88215.4		93008.8								92296.2	53787.8	48054.8	40143.3	76532.6	40429.8	24829.8	65041		42234.1	49621.1	33065.5	38478.3			35925.8		84317.7		45251.8	31066			50183.7
O75390	CS	64533.2	130710	120383	279538	247906	59319.2	188900	85979.1	98640.5	165833	95734.9	106199	144400	84918.7	157548	158868	190088	103087	193503	282735	107754	95725.7	99898	94355.4	137023	122057	99542	268969	120902	107966	116526	100954	99133.8	82067.3	346875	164392	101638	90905.8	429150	155842	220994	163092	93325.8	126328	100184	174580	95751.4	87864.2	339656	81274.8	205421	93584.4	141513	462729	473769	114979	200274	161309	164165	75579.3	231928	238432	79790	86437.8	139176	91878.5	148181	70238.4	129625	72122.8	174849	144413	140295	120168	80201.3	128010	167309	45558.3	62021.9	98012.2	131927	96509.2	95077.9	130931	125658	222805	127254	111520	101270	79481.5	144097	119391	139043	59797.5	141715	132703	84770.3	153280	157420	191604	120199	214155	94571.5	73814.1	166770	112483	98879.2	114990	37698.6	72714.7	189301	84207	84618.5	369617	97178.4	114285	99682.1	82644.3	154483	157608	132941	80449.6	220334	160958	83677.6	132826	75868.1	119314	94875.2	163918	115398	105280	262507	81414.2	78115.3	154784	130468	76778.8	83371.7	54946	104097	165359	538080	79646.9	133100	45853.9	110272	139220	64350.8	270810	133002	223483
O75391	SPAG7	95735.9	135516				179964	81311.5	124404	46685.4	36437.5	115785	81778.6		30248.8	79541.1	42835	54538.7		71963.7	100334	94166.9	56254.1	24928.8	97752	32604.8	50270.2	93163.9	66555.5	26793	142662		50562.5	22563.7	109374	36791.6	24252.8	52783.3	87082.3	50902.7			119172		59411.3	40566.3	202290	132685	82470.4	39907.4			183709		46736.1	66532.6	54939.1	72499.7	109702	51157	31743.6		167742		24229.4	100750	83189.6	84397.9	18046.7			59975.9	574988	23690.9	41054.7		34373.3	32512	135984	70922.2	33791.6	20499.9	63561.4	44622.2	84200.7	28995.4	41388.7	108613	193191	76189.8	75204	40180.5	33409.6	64062.1		45765.4	100413	40668.5	34953.1	12560.8	76761.2	27866.3	56872.4		51586.1	67833.5	26806.3	140574	46387.7	162988	63345.7	17764.9	60550.4		34026.3	18655.1		61338.3	25553.9			62086.9	233745	61226.6		65033.7		74587.8		53604.5	38392.7	110218	29975.8	180248	75466.8	36202.5	72169.3	21643.8	59339.8	42388.5	112961	41851.4	58562	41236.8	25549	139194	78669.4	60598	75448.7	42315.1		86673.3
O75394	MRPL33	8642.42			10875.1	14530.1		9029.83	2972.15		4960.54	6162.27	19737.2	7186.19		36977.4		41659.3	5028.15		61527.1		4478.29	33703.5		6100.63	40073.2	31233.5	9410.47	10651.4	39122.6			5267.61	8091.47	3232.02	4529.37	5358.17	48246.3	45766.8	5383.45	6398.81		32629.1	4967.18	1803.01	8104.27	4748.4		27886.8						22457.6		24377.7	30153.7	11135.8	35806.4	44787.8		39736.4	5218.85				19012.7			19750.8		17926.3	3742.08	4941.98	22724.9	34781.7		7696.1	7530.23	25316.4		5385.45	4033.73	39495.5	22808.2	15571.3	54704.2	17390.1	5189.25	3598.11	12456	22256.8		20991.2	13516.9	19670.2	4443.62	6439.39	6204.75	5978.92			11553	6398.17		4388.78	18126.5		11265	7671.56	13675.3	7799.39		11938.1		42815.5		6156.14		11665.8	36899.7	14817.8			8833.63	9088.7			7956.19	2731.29	64920.9			3236.05	25693.2		19277.8	5261.09	2293.94	26344.7	5626.72	10902.3	3010.68	25210			10587.9	16251.7		6362.68	5265.22
O75396	SEC22B	44320.5	121378	83291.9	424413	44506.3	54405.6	174993	86391.1	36621.7	66388.1	68686.3	69951.2	114759	262938	68992.3	101113	58164.8	125757	164306	176891	97890.8	101209	123181	158866	102182	138777	153976	195125	59036.9	32827.8	142252	103567	91552.5	71145.3	166893	65003.6	90138.3	130897	138485	130643	62069.9	119558	90415.5	110257	117243	75517.2	90030.7	151736	82478	111583	167963	116558	63453.8	199317	148781	68849.7	140604	128235	137642	109480	211434	171597	199686	116196	120427	62797.7	158268	74379.5	131085	110772	84773.4	162176	71789.8	111440	105056	88129.7	91897.8	49150.9	61254.2	61313.3	113904	74230.4	129392	103247	111506	77062.7	152469	51843	130704	85129.7	150638	177141	87378.2	65718.7	78572.8	122038	122879	110786	86887.6	138504	107443	138677	95268.7	99017.2	108046	143319	29736.6	50497.5	80202.7	119802	185082	89576.7	95098	119862	131654	227830	115834	132043	115434	136550	167058	55580.6	59481.2	183805	67851.5	129187	39972	167915	88621.8	113374	104954	97484.8	126048	98393	87660.6	126978	93414.6	64447.5	44625.9	81089.5	87546.9	179010	118013	74685.7	38340	94779.6	60338.5	94241.2	69699.1	337910	72926.6	63321
O75400	PRPF40A	279636	70034.8	119307	189849	75283.2	19367.8	158802	111518		92848.2	38812.9	25539.7	91151.9	210930	43656.4	27691.7	63651.1	49291.4	39623.9	250782	50810.6	88567.4	40879.1	46217.6	2813.05	46711.2	215447	68114.9	27820.4	31320.1	123949	125899	49436.9	33475	33238.7	23222.6	32310	32407.8	39237.5			17488	68949.9	83664.7	32893.6	14604.2	86399.4	130562	27399.5	41390.6	30636.3	2922.5	175268	109000	96836.7	171778	90262.9	70068.9	33201.6	104005	91100	92696.1	36393	45030	243921	40832.3	118399	40711.5	57232.2		44532.3	116561	52339.7	26157.5	32129.1	30583.3	54728.1	66043.8	77591.5	54946.9	38510.2	20080.6	63549.4	37078.5	62543	33895.5	61170.4	63155.7	63612.5	45080.8	12721.8	52912.8	84465	58097.6	41671.5	122702	13936.5	99280.6	32950.7	72126.2	38390.1	47705.7	101115	61007	66701.5	41772.6	31784.3	38868.5	84159.5	64701.2	77167.5	33509.9	22711.1	38019.6	40840.6	99927.3	81668.8	44564	48425.9		309815	52603.6	94038.1	41048.4	54949	96311.2	66198.6	92752	157328	87140.4	67094.2	38702.4	36638.1	42014.6	40995	103389	54344.5	37165.4	34197.2	40851.4	38045.6	31243.2	24940	42706.8	88616.1	9215.07	143014	138535	50852.8	65096.1	63434.3	34196.7
O75410	TACC1		42103.9	28587.5	35825.5	15761.8			3943.56		25537.2		8463.54	12549.4	140976	33842.2	32883.1						11855.5		18619.3	14684	25089.7		21629.7		6997.53	18129	91013		25762.3			34394.9	55364.8	23197.1								6669.24	17238.9	9937.74	22132.2		12673.3	5980.81	18143.3	7276.06	11263.9	6104.11	11158.1	31993.6	7766.86	20995.2	45495.5		15733.1			44740.7	12575	33241.9		49133.9	49440.8	22592.9		16489.6	5977.51			11598.7	14268.4	20660.5		10111.5	9809.92	14616.2			25200.5	43340.1	19545.8		13429.5	10845			31720.3	29979.5		21658.9			11798.3		12904		25867.7	29561.6		35077	12799.6	8710.68	13662.7	18107.8	14509.7			43592.3	28121.5	23056.5	205642		75963.6	4677.73	35896.4		18004	17341.5	12283.6	7836.8	19403.6		14586.2	50942.8	23763.5	3875.64	49684.5	22461		5798.18		9281.31	25516.3	6219.57	5340.44			17357.5	158318	16942.5		5166.87	154603
O75414	NME6				12749.3											6121.08				13744.5	9377.36			2679.46							6944.92					4665.65				8830.74															3829.82			6143.41		5298.97	3112.19	9121.67				4605.21	4588.12			3879.2		16468.1				4296.84	3969.86	2996.19		3103								5387.65		8168.53		5193.66				2604.06	9078.73		7651.94										2831.21						6116.14	1853.59			1151.94	3843.1		4184.03							1985.14			4508.39		11261.9			5445.07								6019.66	4061.25					29379
O75427	LRCH4						1090.34		23442.6			1471.74																			1652.23				2731.33																											4629.87			1152.05					1233.13				982.403											1520.73				2212.05		2326.14						1189.3			1570.59						2356.85								1354.95												2537.06														232.95					1564.16
O75431	MTX2	30185.5	51256.3	74777.2	273087	136151	17831.4	46678.6	26832.5	26913.8	37296.5	33200.3	54791.2	53383.3	110838	56066.3	73689.2	44633.3	62828	41007.6	89924.1	91066.3	61176.6	51507.3		39942.5	60939.4	69511.9	105906	38154.8	31474.7		46149.3	35160.7	27568.5	82030.6	58411.7	39743.6	65103.2	82866.9	34781.5	65112.8	64618.4	85664.5	51088.2		48980.9		87130	56643.8	32877.1	115711	8654.61	15444.5	67571.7	44771.1	21831.9	32960.8	73349.3	40218.9	71926.6	63501.4	37499.6	60726.8	30661.5	63671.7	27459	41998.7	40612.8	44021	45886.7	39310.3	54168.9	41270.4	46623.3	51243.1	27102	55465.1	79413	55974	40873.6	34772.3	35183.9	53655.6	32915.7	39792.3	38322.7	58049.8	43088.3	46558.5	47328.4	44016.1	46831.5	63320.4	28724.3	41543	33786.9	26684.7	61275.9	36303.7	43196.1	16419.3	69227.2	60400.4	91550.2	48968.7	73286.1	34434.2	64986.5	48322.2	64037.3	62531.6	46809	24595.6	54183.4	68885.9	50678.5	70395.6	47793.7	75455.7	63819	95220.4	65265.6	43327.3			35460.6	46045.8	68565.7	36148.4	57610.8	61360.1	34618.4	136638	52006.9	41004.7	57865.3	29554.7	31469.7	28412.6	35386.1	49760.8	44259.1	79011.9	52208.5	49243.2	36761.8	24240.5	51744.8	24270.8	95953.8	32568.3	81512.6
O75436	VPS26A	79174.1	50121.8	82272.7	6447.84	63737.2	52598.7	63949.9	87165.9	59965.8	72200.1	90157.1	33567.1	66265.7	114295	51593.9	56169.1	17496.8		49968.5		35126.6	41996.6	87770	111224	68621.4	13649.9	37410.4	15247.4	55339	38996.3	92291.8	75482.8	66748.3	58482.8	28942	22865.9	71934	35596.9	60412.2	7353.63	61972	36558.3	56270.5		76955.7	47893.4	69059.9		61295.7	86014.8	7315.55	66540.7	58377	80924.7	16944.4	58292.4	50658	29098.6	72196.6	35881.5	86156.8	81988.6	47885.7	89679.4	54669.7	68625.2	74815.4	44046.8	59732.3	34918.4	65643.5	32421.6	57403.7	74073.8	89777.7	75209.2	60514.5	87300.3	56137.8	31892.6	84151.7	36813.6	88243.4	56701.3	84118.4	30311.3	40032	14168.1	25677.5	40826.2	63182.5	39489.6	38343.3	49395.5	34998.4	59129.2	58691.1	79893.4	86435.1	37160.9	24729.2	19935.9	43285.2	80811.6	69811.1	47164.2	66374.1	55674.3		20099.2	70162.1	30406.2	36887.1	50350.7	65774.8	75401.6	39585.3	73215.9	38692.8	91483	3465.5		72291.3	140258	48788.3	37352.5	43255.7	67916.2	54473	55436.7	41019.8	37790.6	41462.1	76815.3	50661.5	49360	40882.1	50325.1	44491.8	49646.8	41921	51205.5		55428.7	26670.9	42715.6	8618.64	69320.5	63230.5	119654	59649.7	37569.7
O75438	NDUFB1	48238.6	188669	202314	225894	657354	126920	186279	96399.8	182964	141531	81878.2	97606.2	201921	99277.4	245031	136966	357852	185703	101786	217502	285676	203402	283099	192309	302084	174833	399342	117176	211808	159885	156213	164295	141665	174979	248903	217534	165834	203406	199350	144126	252712	122374	202132	248616	162607	194397	131661	198262	384942	117913	299339	120948	156632	280593	484600	141856	201040	388777	152190	188690	180404	202588	170534	101298	213416	182506	182250	166988	147974	259168	173547	192034	138501	104954	91276.8	180409	127011	171824	113907	106348	120866	217030	248399	70051.8	140515	282817	313283	94623.7	203434	144499	129757	246031	174207	183386	130251	148412	85526.2	144053	142705	246333	325197	219662	173620	257535	124573	247799	98117.2	191497	207639	410513	191189	321239	169374	21436.8	207721	159712	436416	138497	232870	124329	243074	497535	97046.7	99650.5	63531.7	172929	217987	184440	108405	185734	123891	127385	142811	95607.3	130021	190881	88707	119109	162580	130095	196700	86683.7	90181.9	82896.9	204271	258999	251318	177007	193667	409048	142462	160015
O75439	PMPCB	94901.4	75707.1	74907.5	221798	293472	56534.7	69524.3	39910.9	64060.6	71609.4	38639.4	77416.3	116870	270817	137491	118096	164969	94942.6	69167.8	191650	98752.3	105111	55877.9	29091.8	95134.5	77514.3	137604	135833	80319.8	59461.2	85902.9	82092.1	140200	33987.4	282888	78962.4	66120.9	74766.5	292384	84447.6	95037.6	86479.2	75033	96944.3	85883.5	63950.5	63776.1	90241	244300	69399.9	137000	22916.2	140842	172838	200884	80196.1	144728	148494	85270.8	70850	146393	156577	108112	41410.3	110822	99583.2	83939.8	44669.4	136703	94060.8	137928	59927.2	54283.8	62424.5	65260	127079	215147	52817.8	61899.9	44874.9	80885.2	68475.7	93121.3	52094.7	70046.4	201025	131024	69459.1	128298	105519	74013.6	111453	80663.9	59109	100666	104419	47720.3	87053.7	59303.2	69621.9	113591	117905	75445	94541.8	89853.8	72983.4	62154.3	128686	83757.1	95881.5	110479	58627	57849.3	115944	120832	53767.3	145958	43605.3	49469.6	73939.1	90896	70316.5	163096	57579.8	58009.8	84926.9	70543.7	85478.4	47389.8	68806.2	51517.6	57803.2	98574.6	69920.9	55347.8	85922.7	69698.2	48201.9	43554.1	61162.1	138472	139159	157258	65052.5	236538	64785.8	75711	156537	49000.3	162461	68363	76460.5
O75448	MED24							1089.02	2362.97			1292.29																	738.253						1396.93																																																		353.681		507.755	708.835											2494.47																																		472.612
O75452	RDH16		267202		432748	147817	315978			176335	130006	42996.5	125249	74660.9				101183	35912.7	271853		144328	454753	76056.9		90807.5	32166.4		37223.4	215226	192485	114398	347231	8304.28	119002	105330	143305	40441	90702.3	95271.3	452133	192056	277331	27242.9	126088	191609	86672.1	45726.4	46845.7	63218.1	97653.3	143996		275984	94042.1	68774.5	123893			30301.6	49232.7		108901	115685	19925		159126		199719	44733.2	1135299				312722	13452.9	67238.5	37422.7			45115.1	32910.1	304222	81534.4	92243.2		92430.5		8962.04	58577.8	14239.2	32495	39612.9	23478.9	391872	118438		30268.1			314205	240309	123578	353694	40304.5	31890.2	93323.4	62633.7	64453	56309.2	76489.1	87321.4	274632	164686	73833	51352.3	157174	364707		68932.2	103063		16967.1					99065		121351		942919	66839.4	218317		188987		27518.9	108606	86162.2	251625	60322.3	122122	27484.7	142715	17424.2	1.12836e+06	134247	23007.3	241053	240000	8987.48	74695.2
O75459	PAGE1																														21967.9																											9737.93																4210.38																34847																													1460.7
O75462	CRLF1
O75475	PSIP1	48628.7	14205.8	37334.8	4418.27	17885.1	19668.8	19481.9	19082.2	2298.73	17825.9	25967.8	27219	75638.7	95757.4	30730	22011.3	3254.06	53028.6	5346.86	51078.9		64010.6	123150	53869.3	3418.63	12664.4	57484.6	10858.5	13977.8	21849.8	20230.4	22715.3	86959.4	108140	21130.9	6845.97	15551.3	8253.49	21201.8	2930.34	1532.52	36392.7	112146	60435.2	16985.9	9443.92	29187.2	6305.42	23806.5	50134.9	5962.32	34954.7	58824.3	5085.06	23954.1	14832.1	27802.5	22496.4	29987.9	56019.5	67385.2	26597.4	6202.61	25948.6	35995.8	17441.5	21418.9	23722.2	32437.3		12556.4	51515.5	16346.9	16616	3739.82	5540.28	36576.6	12784.6	15959.9	32841.8	17804.1	6740.2	31248.4	23520.9	104565	12531.3	16046.9	41354.7	24947.7	11157.2	10395.9	71702.5	67034.1	7355.47	2731.49	63542	59384.8	62561.1	13698.2	87384	38452.1	4989.17	19652.1	18211.5	14549.4	28229.1	27040.4	22975.8		41432.1	38551.3	24177.1	121769	9437.24	23835.6	56123.9	49084.1	15083.4	15704	3021.57	51524.8	26792.4	14585.5		4239.06	79213.7	40676.3	59147.2	22327.8	66827.5	23347.5	37714.7	10570.4	29781.2	25681.3	58975.6	23646.2	26238.3	28390.2	14091.2	20753.8	9534.93	13997.3	11620.2	18340.5	4434.76	29562.7	11755.9	17621.9	52600.4	14853.2	1637.56
O75477	ERLIN1		45011.4	91565.1	63634.5		49416.9	55053.5	64951.4	21510.7	53450.2	20752.2	24032	46729.2	70023.3	62704.9	37689.7	24845.1	55698.7	24244.1	89545.3	44537.8	56144.5	23844.7		52442.2	31650	19077.6	100009	38063.7	28521.7	61159.5	46261.7	48410.8	23554.6	24441.1	36513.7	20296.4	38976.2	20373.2	54353.5	32204.6	23162.4	33636.9	35997.2	57703.5	35136.3	49018.4	38131.4	39460.4	68377.3	74893.9	29981.5	27384.7	48866.2	26256	37372.3	81001.1	26385.9	29832.7	59345.9	41754.4	51009.1		21955.6	59591.5	51617.6	44314	38911.3	31741.8	88631	101901	22380	15411.7	24607.1	37672.1	29933	35424.9	63046.6	37030.2	30767.5	34473.9	43907.1	66533.3	36089.7	72038.8	13010.9	57927.9	39334.8	102202	45037.2	58758.5	21213.5	22022.6	64163	33157.5	35635.2	23275.4	41161.3	24665.5	42233.5	29700.6	41630.6	62187.1	36295.7	42357.2	49643.8	36254.9	19022.7	39937.7	26532.9	75482.1	28987.8	38723.8	15710.4	62376.4		22343.9	48591.1	18709.8	45564.9	107092	29501	35525.7			67607.8	24624.1	93438.8	60305.8	80895.1	15837.9	31451.8	30483.8	68424.5	64622.1	77406.9	22248.9	31378.9	42907.7	29566.6	19307	31147	15080.1		37901.5	120890	27461.7	27148.3	21180.8	87417.6	90945.5	45249.3
O75487	GPC4							24620.9	14095.7																80578.7										9634.31				18073			8744.81						19113.8					46506							19622.3		32664.2			10089.6							22777.1	37021	12330.5								14563.5					13492.3																		8555.05																												29431.7					9244.71		8174.85
O75489	NDUFS3	123591	82674.3	69075.7	102799	245036	95279.9	89207.5	67664	64137.5	52972.5	62625.7	73998.5	93173.8	63616.6	211501	94665.1	182127	89685.1	61771.3	125409	124255	75404.4	134689	62712.9	130972	90958.8	149040	160813	114302	75785.7	70949.3	61950.1	91319.8	108486	170119	80066.1	79669.9	143100	193203	51653.3	101020	82736.2	244965	141092	66585.6	109208	57238.3	109100	207287	122293	164653	51063.6	48611.5	133134	183559	45583.8	112331	178659	100919	127616	145432	57672.3	112806	72857.4	100061	61070.3	87093.3	84975.5	138731	109902	101051	82473.5	87515.2	58417.9	62891.5	78731.9	96915.3	92627.1	82652.6	63995.1	57751.3	88343.6	107649	71603.5	74182.6	153420	157599	83444.5	141718	53682.6	74883.1	102820	107271	87696.2	57869.2	126055	66338.9	68241.9	72385.4	101198	65809.6	63350.6	107358	134220	93071.7	119327	52265.4	82246.7	140057	170142	60940.7	118381	139926	47281.6	103246	117013	125992	110460	134794	57943.6	139524	186916	71418.5	68545.7	128921	116042	80932.2	114783	42869.7	51509.7	74245.5	79443.4	154664	61879.8	65118.1	110427	74959.4	71382.1	90714.6	60251.7	95511.1	56492.4	81199.2	65110.3	67951.2	110036	44371.7	89408.3	78492.1	120837	80181.8	102905
O75494	SRSF10	96737.4	141273	213430	112469	67495.2	45377.4	195956	78941.8	40869.6	37325.2	136993	70877.3	77940.4	158009	78996.1	72782.5	50945.2	144829	51302.9	150567	39358.6	91981.5	53109.6	66002.8	49537.8	70852.9	175023	114499	47837.5	68235.2	52500.3	69102.7	131786	85069.5	66211	55425.8	50193.5	79633.8	25257.4	42766.7	36494.9	53567.9	152287	65972.8	58438	60792.5	54360.9	150712	99118.6	51321	35417.1	68421.4	47714.6	89931.8	79018.1	52228.1	85965	113454	99337.4	145604	262075	73126.8	54769.6	66521.1	112196	34366.5	146136	54003.7	125616	40568.1	80407.2	149966	74377.7	42194	48670	44396.2	60878.7	124374	117923	74501.7	38682.1	37857.4	85019.7	56341.2	151085	67784.7	158776	195691	153005	66119.5	41954.3	122305	152486	43776.5	53469.8	195752	78118.5	128274	76761.8	132825	61216.5	55518.7	45483.5	87005	81041.5	154091	67886	46766.1	80777.2	78444.6	37390.3	71134.7	74222.8	46912.5	59151.7	26526.3	169818	91780.7	114492	33230.5	137475	213359	60547.7		90749.9	77738	71855.1	91476.9	55331.4	97069.1	47239.2	62844.8	81137.5	65202.5	53684	213895	96330.5	58946.3	52661	59021	70895.7	75538	65444.4	74429.1	157362	22355.3	56968.4	47489.3	47652.6	49924.4	51594.5	38031.1
O75503	CLN5											14388.9	12850.7	25362.3		8611.88	8801.78							8580.43			11956.7	18788.3		7618.17			24843					14492.6													5872.83				43241.1	29695.6		49181	13950.4		12093.4	27207.9							6447.56							9626.63	19645.3	15278.1			7518.12			16742.3				10922.2			15394.6		26350.5	11803.1				11381.2	23216	10024.6								9980.66	10677.6				16080.3	16208.6		9876.45																	8161.18		6591.86									14466.3	22683.7		14382.2
O75521	ECI2	47015.3	95787.7	95742.9	260504	202293	118924	27977.7	41435.2	160897	100012	28277.4	91304.4	143724	816614	40208.3	69097	191861	38839	74571.4	90484.6	80721.8	130522	64900.4	38212.7	65683.5	41077.3	114030	137311	52846.7	119539	147930	40809.7	41679.2	77512.4	159528	143580	67598.1	45435.5	223294	171630	90571.7	115566	229412	69309.6	54724.6	531470	48275.6	120419	129744	108638	83949.6	114444	148277	72616.3	207579	113090	48763.1	150170	34221.9	50251.9	26669.7	229561	63383.7	28272.1	48941.3	128722	93729.1	91549.9	87990.9	117229	32490.7	71364.7	45459.4	91572.7	29688.3	72481.7	108039	81900.4	89577.6	75347.5	19361.2	127572	55906	103857	27766.2	108714	93045.5	128316	61094.4	48418.6	28024.4	83035.9	76765.6	116253	155077	35025.6	118874	25522.9	35055	165738	174367	199476	135213	40254.3	79899.3	76998.9	107641	145798	94056.1	175198	170573	157120	143395	78786.7	48285	294066	432873	24989	138376	282197	49505.9	252104	103195		12245.2	106245	124949	32923.8	61602.4	52333.6	249891	92952.3	95206.2	98195.8	82066	62749.6	47981	137810	60431.5	143507	43720.4	81230.2	282399	47114	179545	82842.8	178630	121312	125612	454312	86601.5	138351
O75525	KHDRBS3	54639.7			53306.4	57381.5										28427.4		20266.3		2453.09	100655		15919.4	23506			15530.9			38426.4	15327.5		7685.48	19320.3	38405.7		16607.3		16431.9					13217.9			27537.6											49599.1	5948.22	42403.4	7755.03	57496.6			26926.8	22315.7	8568.33		8426.71			16890.7	24852.9	11184.3		25899.7	16078.9	9296.14	66566		18584.9	16932.2		6726.5	10177.1	33429.8	24809.2		41691.4	38189.9			40364.5	41684.4	20116.2					13707.5	18043.5						21522.8		8613.1		5733.36	2805.84	42833.1	20848.5	17852.1			23012.7					54334.8	37064.7				15386.9					19430.4				25932.7	9942.41	13315.3			39066.5			27509				16579.3	19895.8
O75528	TADA3				148935																																																					55435.2										127917																		128005																					172588
O75531	BANF1	618722	351270	642372	1.74336e+06	694578	79723	874319	253459	53976.3	293312	177081	87429.5	171563	788374	215804	264564	111318	289390	239925	599614	507257	253427	156066	294514	269078	381471	572051	224446	199794	95313.3	391037	265371	310282	174750	252079	148572	94517.6	163629	147660	207573	212206	288413	277842	325492	265416	69827.1	218017	493781	212649	276402	439104	347540	331961	220783	357022	142752	373659	295885	142019	262648	566249	419350	169685	134834	571859	106956	482860	164310	263308		449693	286619	193325	102290	281099	92298.9	119274	287796	389007	191949	166780	202902	386149	39169.5	447219	100237	431842	795720	183110	225138	236162	176961	139729	27685.9	168550	446178	209865	99948.5	199923	198711	358332	1.1012e+06	208879	599055	96518.3	327278	177377	154368	244951	500587	231351	151961	66830.8	113800	164230	568699	414378	353956	197006	190628	497304	327089	192128	443651	439841	186598	350833	422641	221441	482401	78398.7	127567	217650	163169	188654	361551	356726	215917	99033.4	151319	242085	73070.9	162368	182787	473165	196728	152442	180721	57771.6	1.39046e+06	405342	122015
O75533	SF3B1	49972.8	116734	40149.9	51261.5	20766.6	73725.9	158890	64051.2	131534	86014	63876.2	102054	109226	160101	110017	73042.7	193834	52517.3	121001	75530	35517.8	87399.5	110190	37575.2	113779	59505.2	58411.9	137788	50950.8	55477.9	95862.7	62406.6	72588.6	53361	147810	84092.3	62069.6	49358.6	203436	115439	90530.5	136571	138155	88358	55629.7	56977.1	49365.5	35259.4	140559	60116.6	77272.6	51234.1	163465	173582	189840	114855	136940	175085	71725.6	88972	147038	107648	48586.1	56794.8	81623.4	137752	72554	57389.7	37528.2	92769.2	58861	74205.5	65174.3	63876.5	52494.4	87689.8	114502	53670.3	47085.5	79286.9	83862.5	137091	98168.6	65860.4	88287.8	190427	68258.5	36426.6	62570.3	68671.4	70052.6	68517.7	128542	128958	127042	23940.1	67736.6	144735	65074.2	144489	112784	166126	72379.9	19179.8	69365.8	34410.2	52822.6	90450.6	57275.2	49324.3	112392	73243.9	82380.2	82840.4	76169.8	74400.6	125483	54414.6	93131.5	109085	120096	137265	171311	57701.1	16874.9	92558.9	52340.3	105798	59142.9	107243	96990.4	55217.5	132892	120544	70901.1	126225	60405.2	95793.9	61863	77299.1	63926.3	74519.7	211947	80287.5	93075	92297.6	174307	166617	70139.9	95704	74273.4	96402.9
O75534	CSDE1	122275	59356.3	88728.2	338098	159896	55458.5	75022.2	42478.6	31106.4	66856.9	81287.7	107806	68354.7	191186	107773	99368.4	33380.2	141410	61431.7	68013.9	107119	47000.8	58415.6	101668	36542.1	92284.8	97838.3	138732	33783.2	62864.6	118128	40902.5	111507	105226	62814.8	57172.9	63472.8	34282.4	76376.5	49963.1	44027.9	40909.9	64726.4	52781	60807.6	51571.8	48547.7	77756.7	62401.2	122377	48093.8	45328.8	46209.4	192124	149885	73168.9	150432	43848.1	96512.9	70574.2	127968	65884.7	120764	79103.1	67192.5	70206.1	162163	46574.1	125593	56073.1	28468.7	77206.1	81036.1	83778.4	88813.9	67544.9	86478.6	65804.3	92994.2	83110.4	93981.8	43170.6	111884	68561.1	142003	52522.2	148535	135780	67259.1	137303	87836.9	95343.1	113205	46986.6	68325.7	112316	147328	107206	104903	54849.7	72402.4	93315.1	50509.2	53845	53272.6	128859	54559	46271.6	219038	101322	62370.6	54420.7	36264.8	44941.9	85917.1	89357.4	59981.8	74007	84278.9	60270.9	72520.1	66743.6	72104	56485.6	103710	189954	88015.8	44480.7	86944	117380	92005.2	47527.4	40316.4	68984.8	66066.1	72228.1	108110	88564	56438.5	28567	93290.9	113373	70871.2	98660.4	75301.7	54154.2	82286	88561.7	54483.9	56877.2	32331	38169.9
O75563	SKAP2			27428.7								23487.5				62154.3	48918.1								41839.6		12942	35878.5			11966	14235.7	13373.7	13572.8		14465.5		25435.6	20512.7	19949											44536									29562.7		43736.8		16998.6	32618.6	30357.7				47644.8		17150.5		13565.3		25896.9			13723.8		14543.1	10161.5						8386.66		12678.7			13135.4			13822.2	19663.8	9347.92		4412.58				9758.89				19634.4		46349.3	13497.8	6071.85	17169.1			10095.5	16801.1		52008.7					10156.4		67123.9	13450.7			11021.3	15774.9					16886.4						9122.81	13960.9		17234.8
O75569	PRKRA	9249.52	13185.9	26449	10453.7		8594.06	13143.7	36613.5	6700.45	3295.3	17485.9	7493.54	14399.8	64078.3	20474.8	26120.2	3873.74	11236		9319.19		17620.5	16812.6	29050.2	6576.14	28761.7	13566.3	7698.52	15315	15360	18096.8	19876.8	42531.7	15161.7		7227.95	19855.1	17048.5		3095.54		5323.12	8698.99	8354.75	19990.8	7384.76	24477	13742.6		21692.6		32711.1			9062.83	14071.2	22794.5	24059.2	7955.24	21434	40515.9		9192.69	13117.5	31559.7	8252.61		13009.9	16117		17018	16908.3	18956.4	14398.5	6581.84	8487.74	8389.17		25798.7	13181.6	19430.4	9923.59	9689.66	6263.11	32082.4	5457.77	39364.2	27041.1	18553.4	14651.9	13951.9		10209.3	3607.9		13312.4	14637.6	48036.5	23709.9				6814.47	23111.7	20259	23697	17657.7		20600.4	11554.6	27703		2654.21	6988.97	7143.68	23308.4	4968.48	32021.5	6050.27	4502.92	13909.6	13466.1	11849.3	44832.9	28420.9	18675.9	21271.5	30160.7	16293	34208.6	10780.4	8943.09	5373.29	11730.2	8442.21	55063.9	17478.9	2228.6	9324.49	8811.43	19133.3	13071.2	3790.38	11199.6			19702.1				9003.47
O75592	MYCBP2	98043.8	122422	53146.1	80632.2	76280.8	44569	99862	118955	134410	131191	165896	153082	44419.8	96422.7	131512	98333.1	68786	87526.3	134283	39698.3	80309.1	63487.5	104618	81879.4	57713.7	89976.2	64101.5	22138.8	64158.7	31930.9	133338	51799.8	131017		48191.7	58747.5	104963	66259.9	171380	39361.9	80820.8	135873	41179.2	47251.2	53368.1	52932.2	129754	43827.8	65561.8	98580.4	73235.7	84586.1	139866	145171	114179	167625	158825	76252.9	202668	70439.8	113184	36287.4	121897	158337	200478	85474.1	133356	123238	39048.6	59774.8	113010	117797	115524	127138	138477	218886	112032	192074	94968.3	84984.2	169959	73090.7	101574	113555	132234	100282	120209	190862	52144.2	48090.2	204831	69502.6	109238	62161.1	124929	90579	162792	146976	228461	63285	50938	58733.2	50681.1	35940	81912.1	83928.1	100479	103924	83853.5	64582.7	62922.2	37371.4	8925.07	48575.1	61898.4	85430.1	3149.19	85687.6	134932	51030.2	93930.8	44037.7	250035	284786	165953	85778.2	143797	161519	213655	275041	174392	98827.1	73778.3	155079	45404	143496	124809	157520	128376	52175.2	123948	128101	35874.8	75664.2	56512.3	83870.3	64792.3	90617.4	194269	36708.1	28584.7	88787.8
O75594	PGLYRP1	135131		275088			5898.47		3331.25			39550.8				14148.6	164455		76093.3	19054.9								14045.5				6443.03							16190.2			7821.49		16497.8					29865.5		53809.9							32809.3							10919.6	44703.4	79548			170524			5358.83	13925.8		13186	23725.8		24744.5	92291.5	6453.49	16307.5	95466.9	32517.5	28138.5	11668.3	16810.4		47482.8	21046.4	13444.7	27635.9	84252.9	78559.1		3989.81	29259.6		13459.6	30901.6									4899.72	21919.1	4403.37			3220.1					91523.9						69109.4	230912	78806.7								22588.7	12678.8			9779.94			93822.6	118024		42561.9	166262			41889.9	37188.6		2828.45
O75600	GCAT		19709.1		81280.2		14674.5			38478.7			1849.8							8379.21			10162	19832.6		26292.5	12884.5	7688.15	58738.9	1254.69	14857.4						15186.1		11877.4		16353.2			26135.5			19223.1	2273.2	21040.3	38971.1		4217.25		2338.73			46916.6		36745.8		46648.6		6151.09				16214.5		1619.38	30210.2	39772.6		30650.1		28281.8		1908.13	28566.6	38189.9		6682.67	7801.71	4032.39		16196.8		20503.4	13075.3	3400.18	13040.4	21817		1325.56		34819.9	5792.61				4230.03	24083	47710.1	8706.67					19221.3	17188.9		7910.79	9231.95	76914.8	2650.93	5261.6	2499.55		1763.08		9425.98	6085.73	24253.1	7777.23							10934.2		69854.9	82919.1	14325	34065.3	13382.5		74621.1	7240.1		11040.1	17049.5				36426.6	15337.3	18499.9	8839.52	8092.44			46395.6
O75607	NPM3	19364.9	18524.6		32723.1				7928.52				11636.2			19201					67352.5	8582.67		428.519		8178.32	7509.01		10190.2	6588.02				12234.9	6774.78		7101.96		7566.68									11251							73887.5	8798.68	7483.27	51881.5	14062	7909.11	24094.4				11173.1	26546.9		46830.9	5188.6			21584.2	18275	16744.6	4625.3	8295.62	2015.01	27833	48672	19585.6	2608.02	11536.1		11086.8	3173.32	25245.8		40224.3	5807.72	7859.84	6006.68			19852.8			16951.6	18039.3	29960.7	13529.6	5734.29					23294.5	14054.5		7121.49				8825.87						15055.7		6312.04	33297.1	17825.5	39917.7			27517.9	10860.7	16988.7		34859.6		2647.48			6227.98	17503.2	12293.9	3262.14	6696.73					4789.01	43553				3505.88		6368.04
O75608	LYPLA1	237852	325419	290927	470345	2.88571e+06	103675	290918	44059.2	256610	194380	147043	110424	201223	607306	112430	303007	852229	191250	270018	943458	407199	205481	303265	168444	174250	179550	151877	232891	362519	113114	274180	189437	244620	84333.6	312360	121376	135312	140091	272060	191122	566908	121541	114760	232726	188485	364393	156540	306588	139942	134996	307332	76140.9	294825	213810	290299	184051	252357	265667	183311	168996	406039	390604	219080	138578	153548	238646	289349	176626	241395	208010	281310	248923	147364	342251	199321	240239	223910	214258	139058	117569	465883	253099	145055	153605	132318	551896	177602	123956	166832	139285	183206	113680	105563	137745	477676	91868	92196.3	170998	215138	256738	173545	262035	214280	338016	139171	138098	230152	1.19463e+06	438096	353916	244942	312387	169048	200995	154926	255250	174816	109225	298645	346188	364242	288598	227971	97391	186509	107437	190151	139870	143374	207005	340049	176691	313663	203138	134622	277946	131631	204709	156420	184657	336753	119583	255640	78167.1	301654	136417	269810	336121	169771	496935	142355	312820
O75610	LEFTY1															38526.4	55649.9																			37147.7					22025.3																																																					29765.3					421799			494495																							119760
O75616	ERAL1				17474.3	14721.1		1789.96		17649.8		14803.1	9491.83	7082.22		46149.5		17266.3	29024.8	2726.16	36683.6			6132.39				12968.7	6497.17	5961.27	3748.63			23737.8	5674.76	3329.92	11532.5		17934.1	13630.7		2757.73		24349.2	1600.91		16306.1			16931.3					20390	14785.9	2647.64	12080.5	4734.31	24851.7	14746.1	27272.4		24849.1	965.537	28956.8			499.375			44481.6	16752.7	2186.1		11295	10750.3	30153.6			4907.88	8618.84			11751.6	5814.75	9396.81	11242.7		5180.88	17919.2	1872.43	2771.33	6213.36	11049.2	8952.76	13770.7	3016.57	10078.3	16177.6				2284.93	6462.77	3555.01	5758.35		9108.59		35097.8		433.91		6463.24	275.262		11163.6	1900.94	11406.9		18383.6		3891.75				624.788	3649.55		13383.7			25195.6	1644.36		17064.1	644.823	10478.1	553.606		12672.8	2376.79	4504.26		6187.18			490.742	1131.73	6158.91	13007.3
O75636	FCN3	92263					18758.7										19065.3	38985.4					24873.3																									15654													19067.4																			4191.63			28958.7														28752.5		17528.9									24562.6											18979.1							81886.1														19906.8							29135.5
O75643	SNRNP200	49192.5	89957.7	56445.9	49204.3	15552.5	16643.6	214400	108178	26449.4	84440.9	61745.7	45507.7	124509	157078	78102.2	80228.4	41612.3	79803.7	52262.3	36919.7	51465.9	80029.3	44660.7	54789	51558.7	54803.7	27721.1	119717	53239.2	70548.6	93172.9	60540.7	84874.1	91378.2	46260.9	65140.3	59701.8	37153.2	44418	38501.1	43897.9	47004.2	119782	33423.1	51779.6	30708	61680.5	16499.7	83157.5	55783.1	70241.6	59532.1	43326.9	64171.4	87501.8	48378	107516	47307.6	86278.4	71789.5	126421	69236.1	42456.7	61405.7	111906	59532.5	84525.4	52224.1	50975.2	23420.5	66843.6	79213.2	43825.5	40717.2	63768.2	40198.2	106164	69321.5	53180.7	86565.2	57919.9	27856.7	100064	45968.5	109840	49305.5	52123.4	14712.4	73332.7	51287.3	55520.5	72994.8	100654	18656.4	37236.1	49125	61707.5	182981	60581	100457	81161.8	46105	56701.2	78721.5	81206.2	103874	55284.7	36967.2	21782.5	56121.3	81471.8	31147.4	53129.1	59146.9	84845.3	65510.3	93607.8	73828.7	85236.5	37046.5	147203		51765.1	53859.3	29579.7	72414.2	34854.4	132366	52058.5	128665	59301	48316.3	67105.6	47453.3	37648.9	115382	65108.4	58158.8	49844.9	19614.5	42028.3	33677.5	23082.4	71150.6	22260.3	26866.5	16885.7	62275.7	57209.5	120242	107749	38300.6
O75648	TRMU		16054		2790.61			3601.25	139740				6639.52				14308	11830.2	2383.32		22987.4		20617.5	24672.2			12200.2	16984.3	27398.9	12617.1				13656.3							2234.38			13027.4			6293.23			33536.6					23524.7		1962.66		32910.8	2554.54	13435.8				1026.81			30063.5	10662.5			6350.36		5759.66			8779.15	15584.7	5385.9		18195	16736.3		20750	8648.75		9227.96	4591.34	6677.45	19754.6	20373.4	13271.1		19840		2786.49	12032	2304.9		4099.71	5975.64				14046.8	9141.14	1554.2		29010		13280.2		13903.6	10910.2	16952			12954	4371.51	10625.1			3012.36	12003.3							519.86	5885.75		1071.8	10292.8				5266.88			7201.22		27020.9	5845.16	11957.9			21562.9	1438.62			8543.96
O75663	TIPRL	45383.1	33923.2	55175.5	136527		7841.93	43190.3	34439.1	6418.82	18447	31869.6	26783.6	33157.6	111625		50069.5	32057.2	33230	5638.47	55971.7	50721.9	19388.5	29187.3	37958.1	97840.9	24919.2	10682.1	35843	18528.6	16319.4	64913.8	36474	42174.7	21050	32031.6		34096.4	28998.4	34510.7	31726.3	40283.2	19202.2	19800.6	48096.7	80000.9	16958.8	23705.7		20404.9	36430.9	54437.9	26657.5	54938.2	34165.7	46843.7	11944.4	14451.8	17845.9	25031.4	18359.3	69263.1	58904	41255.2	20901.1	27343.4	24725.8	35362	31451.6	36287.7		14891.9	19220.3	25070.1	18566.9	18698.4	17433.9	18654	15523.3	17510.6	31321	18362.7	18652.2	25269.8	28210.5	23504.9	2889.94	20419.7	20409.8	16229.1	9274.01	16632.6	15251.5	26464.2	4345.02	38833.4	19488.6	15659.6	38663.4	17804.3	13993.9	32296.9	74394.1	65070	36111.8	27399.2	32856.7	24692.3	25977.9	24582.4	17717	22211.2	6305.91	17044.4	25722.2	31357.5	97523	9169.24	45210.4	31830.3	54957.1	72545.8	34166.1	14418.3		35676	31712.7	26837.8	25374	40098.4	77724.6	17636.8	30045.7	27801.3	22193	7405.51	24187.4	21230.9	23054.3	22357.6	3892.77	20533.7	21199.2	26400.9	14419.3	3724.98	17095.8	4365.6	18353.8	33183.3		26552.8	43967.8
O75674	TOM1L1	26665.4	32734.1		69746.3		32701.3	48522.8				60961.2	37663.2	38457.7	111100	27918.6			25475.7	26113.1			15272.8	44368.3			23982.6	27788.2	8630.23	20914.1	21882.3			22305.8	22629.6	43624.1	21922.4	26437.1		51203.4				28253.7			50614.2	11492.1	37761.7	49921.8					41235.2		25007.7	37226.6		32010.8	23109.9		64993.6	46812.5	35393.4	21587.8	31201.4	30685.5	27180.7	30867.3	42621.5		22599.2	17026.8	19877.9		11847.6	32237			22217.6	37162.2	26348	31617.7	25167.3	35994.7	20261.9		44306.3	26047.9	24374.8	3948.43	29546.5	29122.9	13883.3			29143.1		7395.63	27765.6		58410.3	50802.4	5719.44		23024	12085.9	35869.7			42615.2	39492.9	19637	54231.4	19767.3		9166.44	18385.8	20230.3			56531.9	38159.2				23281.4	26974.2		51766.8	30411.1	14489.7	51463.3	17796.7		31310.8	27152.5	21916.4	24093.2	19220.5	35464.1	59938.7	41146.6	24184.5			33823.6	30439	30832
O75683	SURF6		4134.37				338977	7238.36		401132	100849	2966.97	6711.76	84044	17528.8	40293.2	4847.65	9160.56	221733	294418	10900.5	4.08565e+06	615537	549816		1413.82		1.25644e+06	3425.57	1086.26			57992.7	7905.59	822966		1484.74	3478.02	8599.39	30659.4			1931.07	19307.1			3569.14	2153.8		7660.11	2452.11			6025941	98899.2	230618	84385.8	75166.6	13483.8	173996	20870.7	4432.51	2473.63	1.53697e+06	7491.85	67031	164407	12261.6	856.526	997040	473227	6021.25	119758	5322.76	92229.6	7718	39126.1	13171.9	6042.24	10925	6608.18	4152.47	1.10953e+06		8389.8	7851.64	8425.31	13888.2	21954.3	21072.2	110641	6046.24	2633.9	98933.7	749881	7127.68	27743	162879	4476.31	2911.04	329090	388261	81710.2	703153		1.17229e+06		147748	20343.8	174099	3649.43	1327.45		66397.2	822758	91670.1		1.05463e+06		9646.79	535147	12837	3535.89	6105.64			2494.95	3196.68	3121.05	103107	6350.73	146025	7467.95	13035.6	24352.5	8199.28	5353.65	7013.86	22836.3	5879.97	4026.14	119586	367036	12337.7	12073.5	3166.11	16260.2	2547.73	4993.7	632642	12303.6	2931.44	239353
O75688	PPM1B					44882.8	570.083		19340.6			11631.9	41847.5	15699.5									8059.27					144608			17061.9				20692.8					165374							39078.7				138538									73491.4			316539		10784.4		160672		6422.74								11243.8	50127.8			91590.8		102559	160842	20464.6		132784			152905	91614.5		24830.5		73705.1			65952.8		7846.69					35338.5	16752.8			103258		136051			16338.2				206227		145407								16330.4	16281.7	24206.3		21268.9	8947.76		9879.94		14552.4	5401.87	81261.9	242.699	58429.5			79278.4						23701.9			29287.4
O75691	UTP20	38830.3	145712		69915.6	16281.5	19764.8	30807	322303	32275.3	37812.5	38040.4	19646.2	45507.5	100506	88297.7	81988.5	29575.3	30769.1	20140.8	122158	24993.2	21517.8	23341.4		36958.6	52939.1	105245	49065.9	20056.2	54577.4	42249.3	33203.1	77520.5	17281.3	46842.6	30185.6	39257.5	110002	57934.2	31139.3	18375.5	41089.2	56599.5	22212.9	16325.7	43015.2	25805.6	86494.9	45748.2	31186.2	32501.3	10525.4	41134.2	86550.2	78460.4	32125.4	25129	247854	42219.9	97464	14552.6	48990.5	34626.5	64261.1	533468	71486	33972.7	28618.9	33620.9	17781.1	25924	105496	88282.3	32205.3	56063.9	45798	131816	375678	131858	54449.1	17095.3	33898.5	28950.7	21947.2	131800	64348.7	52356.5	53262.6	30163.8	78951.8	39581.9	89277.8	63200	25731.9	43018.3	134848	52670.2	190536	46828.2	100259	41538.6	19365.6	42324.7	164725	25761.3	13653.4	26357.2	28033.3	51474.8	51262.9	14187.9	25619.5	27371.5	22255.2	81797		44030.1	124266	38137.6	47302.4	46911.1	91735.5	143973		617770	28830.1	43872.6	31932.2	43455.3	17762.7	58009.2	37443.9	98508.8	49053.8	45527.3	30566.2	54713.1	18768.9	12204.7	35082.1	50767.6	63730.3	53009.8	21766.9	173686	35349.6	32443.4	80846.7	84897.6	61187.4	27568.9	23817.7
O75694	NUP155	8228.08	40427.9		7124.59	3852.65	16983.9	55058.7	39551.7	27764.4	52180.6	31113.2	26406.5	56379	67204.5	34394.8	58189.6	70967.5	20010.9	29185.4	19623.2	2477.92	29786.2	31612.5	88655.9	6705.42	63400.8	24883.9	28126.4	55784.4	27507.5	98776.5	78665.1	36710.2	34003.8	30432.1	24955.1	49458.9	35795.5	24859.1	27759.3	57464.2	6367.72	28385.1	7814.81	12571.8	42819.5	7353.59		31312.9	36648.8	8915.43	67066.5	6359.26	11344.7	11180.7	39927.7	13743.8	27361.5	48015.5	28209.3	104147	11699.5	45947.7	34779.3	44851	19960.2	31746.9	25601	37685	76123.6	31635.3	51601.7	31981	27879.8	55201.5	27652.5	53672.6	21029.2	9183.76	24274	54760.1	48259.9	46783.3	21065.9	37435	32452.3	27528.3	5532.86	40209.7	18430.4	28309.7	36449.8	24928.7	20601.9	36596	43644.4	31554.7	44316.3	52813.3	36971.2	11145.8	4884.63	39545.1	8750.2	30044.1	170399	33242.7	22875.4		34978.9	40298.8	47145.5	36770.7	40149	38408.5		18566.2	43995.1	47316.6	45271.8	116813	23013.2	10506		5004.1	19636.9	6643.22	41597	6379.37	45732.3	30025.1	30114.3	33906.2	22238	18571.5	37643.7	49097.2	20529.9	28035.3	28700.2	42489.5	24674.8	7673.52	50936.2	15142.5	50836.9	20415.7	41748.2	27907.1	103808	25250.2	11553
O75695	RP2	51061	48240.2	171199	8201.74	56448.9	17352.1	36116.3	22927	12159.5	41781	26518	15268	29370.8	31048.7	32465.2	54766.4	18076.2	113363	10775.1	29859.9	38846.9	37480.9	35363.1	111019	27844.4	67072.4	46723.5	35814.2	27066.7	31392.5	39452.5	50243.6	28892.6	27513.9	56287	32989.7	26631.8	55006	45426.6	22566.2	24780.1	17112.8	17661.1	20478.5	48158.5	14806.1	38026	35337.7	27574.2	47610.2	38442.9	53549.4	20881.1	35990	23232	24472.6	35656.3	13492.4	42597	44104.1	73693.5	23779.5	18511.2	36818	48284.8	12716.7	37273.3	42548.5	60918.2	25553.3	85769.1	41806.6	48827.9	21367.7	52265	37114	7764.32	42988.2	29723.9	35862.2	48442.1	15743.9	83576.9	17380.1	56235.6	20549.4	33051.8	14154.8	33658.8	32430.2	40763.8	21361.2	17695.4	20903.5	34407.8	34507.7	13270.9	33723.8	50058.4	23571.5	28090.4	26090.7	18112.6	59093.3	33351.1	76100.8	21477.4	18778.1	52805.7	47680.4	33657	43830.6	46691.5	26600.2	40021.4	47163.5	46141.8	93836.8	27150	18073.6	41668.6	11987.8	27814.3	28099.5	88248.4	60001.4	40163.7	37913.9	36690.9	52033.8	13196.8	30496.4	16985.8	15779.8	29964.8	21190.9	44722	32546.6	23966.7	17431.7	23120.7	15858.9	7928.24	44837.3	21887.1	44267.8	11747.4	28842.2	19602.8	62949.3	60240.6	19348
O75717	WDHD1											30813.2																16849			9585.76				17725.5																										4619.66				9716.35										1841.64		2544.95	4288.09			8321.39			14197.6	3920.78	12754.1	5634.94		15796.5			4988.27	9357.57				12353.9		14422.8	10807								3220.32			35729.2					5599.88																			4932.23		4396.41	5010.25	4710.91			5032.87				12487.6
O75718	CRTAP		41463.3	151241				96871.7	50386.7			28021.9	40598.8	54626		42370.3			71917.2	40366	74812.8		77509.7				76739.5	42740.8	83822.3		46262	119258	15168.2	62624.3	49789.3	29780.1	2449.6	34370.8	31182	28622.2	10420.2	111172	17337.9	32967.8		149911	5601.78	54144.2	174258		56198.6			112894	126781	102472	53607	132038	132105	49878.8	104985	54697.3	87276.9		77528.5	59029.2		40650.6	15284.1	76535.8		42442.9	45801.5	46857.8		65094.6	46515.8		36152.2	51252.9	64257.5	29894		71190.6	36010.8	48729.2	57939	43434.3	26579.6	40655.4	33005.7	11812.7	44156.9	56355			59753.8	32652.9	63424.3	86167	108170	147533			46062.3	38546.9	101892			28895.9	5249.84	135970	91524		54839.1	48117.4		80761.9	44536.1	37768.5	21080.7	202803	22861.5	61713.3	110647	66756	66157.9	34857.9	58853.9	46746.7	83230	36864	2201.23		75448.3		35169.9	42710.9	26523.7	39394.7		27120.7		91980.2	28149.2					55760.1	170290	46686.2	42514.5
O75746	SLC25A12							6250.61	13263.2		5115.33	2663.61				21013.7	28347.4	1789.33					2057.86		16181.8	12875.7	17980.1	3089.49	2011.56	4124.13	8793.19	13659.1	17224.6	6276.55	4409.07	8647.48	3572.39	2137.55	10202.5		9027.13	19748.4	128892	3048.21			2985.55	12564.5		9237.87	12564.4		22521.9	128849	41311.1	12260.7	3614.18	22450.1	17480.6	2964.66	8061.44	28826.1			8517.64	19287.2			15004.9	10723.8		11545.2		11090.1	9121	15691.1	3854.25				2013.69	8842.94	1214.52	1068.6	2673.78	2480.82		20076.2	466.587	1302.19	9921.5			1374.63				1640.65		24480.6	30199.6			21431.9	17359.9	4168.08	24955.8	9065.7	10818.2							15136.4	12398.6	1114.63	13820.1	3429.51		27089.5			10145.5					11106.4	1489.44		6929.68	11617.9		14775.2		8926.55		7956.39		2207.08			11271.1		16851.5		17931.4		35876.9	29378.5	6627.93
O75751	SLC22A3		45435.9		159408					32928.1	69207.5						54242.8	71538.6		39337.7		107070	36991.2	24798.3		31841.8			142184						33554.1			24460.1												46513.3		63926.9			151313					30989	16909.7	641811	45503.2				69841								16808.8						34980.1			92866.5						44416.3															760258	57499.8	121313					61105.4			110254	26268.2													58235.2	19946	87331.1	42829.4	22878.9	62378.5	56391.5					31402.5	51643			72729.6			36097.3
O75752	B3GALNT1		25760.3				44078.2			27468.3			8650.52					20071.8						7796.41			9097.99				11277.6						12053.4						22597.5																				22897.4								24540.7		3686.86								2841.59				5646.36										22284.2								31491.5					13623				17741.1		8570.92	16119.6	18772.6							16571.5									25470.8								22912.4				24667.1				43539.8
O75764	TCEA3		73245		35887.9	13177.9		65238.1		21996.5	10798.7	22558.8	21869.8	54246.7	97515.5			6026.16	30996	19967.1	25085.6		46291	29237.2			26958	46102.9	33697.6		20976.8			46423.6	33060.3		16941.1	17631.4			5995.58		10310.7	70399.8	25905		11698.4		11485.2	42748	6151.96	14894.2		40388.4	29369.4	36083.1	23585	18875.9	27291.2		26550.3	50560.8	60119.7	18226.7	18954.9	89416.7	16357	64991.3	18453.2	41947.6		41418.9	30568.9	10785.5	57734.4			18087.9	33893.6	23107.9	21942.2	14614		27683.2	12731.9	36981	26576.1	25686.7	50097.8	27870.1	30655.5	11280.5	29781.1	32675.9	4874.32		21566.3	38679.5	17562.8	24352.4	41107	59688.7	25612.6	12110.4		24540.6	9723.83	21350.7		10890.3	23458.6	38448.2	9793.56	14708.1	28472	36327.8		48541.7		23820.9	35515.3	48488.5	17051.2	21727.9			36715.1	30089.6	9371.64	7518.97	55930.6	22639.9	11238.2	26197.3	28123.3		50180.2	15122.2	24924.5	32974.4		18333.9		18633.5	19834.4	16948.6	44705.4	29891.1	27735.5	39296.5		17306.6
O75781	PALM					54878.7	2617.77					19786.4									22259.2	53517.8		23067.8	70230.4		36333.8					46584.9						24431.9	26890					4140.22		83313.4		40922.8			23989.9		70757.4				13824				27090.8	20232		25216.2																														19874											35590.3	11131.8	22914.6	19871.5									132022			21048.9										19196.8	62618.5							41195.4		13767.4
O75787	ATP6AP2	132209		54011.5				109679					61515.9			56792.2	133096	75348.8	53546.3					62941.5	63674.2		98919			77184.8	23894.8	88627.2	62203.6		36871.1			71580		49236.7		76376.3									37911.5									74887.4	29070.5		60450.4	48398.7	50388.5	80125.2		118278	77930.6	81349.1		74728.5		136210	112843	125806	72334.7		75347.5	25203.8		74597.3		167247	43075.6		40472.3	83651.4					100421	87690.8		63490.2	73173.3	88202	15885.5	58425.2		91629			73216.5			58532	53805.8							68140.7		41708.8	130726	55221.4	113027				86801.4	37925.4	75911.9					37128.7	38311.4			42149.1		82701.1	57610	111908		111344	59357.6				61288.5		67314.2		102233	62730.2
O75792	RSEH2A	167707	219711	453371	2.21268e+06	1137598	236044	268770	161025	410164	345489	522834	324380	223282	4.61104e+06	239600	1.0078e+06	1.9498e+06	725536	364716	3217688	394230	481979	338432	944172	2.83064e+06	1.15153e+06	1.57141e+06	2.77215e+06	1821890	111899	1.80046e+06	3.36962e+06	187220	116817	3.28815e+06	514556	1.10097e+06	837343	3.03731e+06	713189	13084565	705940	375697	1349370	1.40374e+06	208413	323556	4.17191e+06	346975	1.16683e+06	2.96807e+06	256337	815782	1.19313e+06	2.39662e+06	1.12562e+06	2.65975e+06	785876	1.7368e+06	459558	844942	339032	879399	252197	207980	410259	463594	408452	1.77355e+06	942078	1.60246e+06	179071	288765	861764	437524	523851	1.24678e+06	233244	237510	1.06431e+06	1.24915e+06	564446	1.71968e+06	870777	78716.3	3.744e+06	500470	249704	1.93685e+06	1486146	185980	702470	766738	464636	3200131	513322	418984	61308.4	2.44905e+06	351443	581229	558986	615051	703220	397224	553466	245084	2.00288e+06	540514	911364	863480	14945338	3.86921e+06	220912	561310	898511	521248	233554	1.68029e+06	319552	874013	298841	2372653	1317570	789789	1.61204e+06	155060	53367.7	353914	351986	340543	603485	268058	245589	954618	159364	137142	273834	244930	690863	580283	2175190	1.43249e+06	239199	581737	1.63614e+06	609831	2.03737e+06	469850	279696	286643	210668
O75794	CDC123																										32450.7				12958																														15729.8													18207.8										46002.7	11381.7		1569.66													18569.9					55687.1										13460.6	26008.7
O75795	UGT2B17		178584		335475	141638	105784	66242.7	19404.8	195135	60282.9	22788.1	26205.5	62407.8	98321.1	43513.6	65926.9	128867		73825.2		91802.5	142645	93060.2		135357	42557.3	45863.9	78782.7	142561	75166.2	586249	179619		122981	82169.2	80209.1	50167.2	114066	58656.7	235183	98936.4	99038	165434	97153.6	80377.5	75999.9	74545		149402	57767.8	166138	49030.9	140875	70889.8	210101	105853	99609.8	33203.5	122526	24032.1		138234	373374	64870.6	27129.7	144769	52452.9	72899.2	84494.3	310049		84495.4	35283.6	113191	49170.8	72315.3	131216	32269.9		98976.9	117524	127773	21974.3	24607.1		96384.2		111639	100118	53164.3	16269.5	76032.3	59892	199221	85434.2		91313.6		40774	82864.9	63417.2	196038	170344	129134	61464	56624.1	46038.9	63250.9	97475.5	20072	119567	124299	589080	140071	172153	83378.4	89153.5	11369.7	69346.1	100334		63526.3	57149.6			82245.1	1587.25	2958.58	76827.2		123703	38297.3	33532	36780.7	65410.1	5163.71	10325.7	250923	64851.9	169315	41233.8	68126.7	81541.4	85465.7		270750	182732	166431	221718	113785		103174
O75821	EIF3G	361037	89043.1	68987.4	163608	160152	37703.1	100685	57790.7	50404.3	74896.6	78859.5	47210.1	69065.8	137427	84340.5	52113.3	37984.1	99295	43724.2	116873	78525.7	56889.9	84243.1	77578.1	51817.4	71310.4	83078.4	54939.8	78481	64574.2	91581.4	54799.7	128558	42080.5	42685.9	45957.3	42965.2	41767.9	32026.9	45122.5	45622.6	35745.7	29413.2	61699.1	77290.8	34885.8	69177.2	73393.8	40189.4	95572.6	64946.5	63510.1	50481.2	77747.5	63701.6	63750.8	98711.5	58419.7	85819.6	89151.1	129577	10703.8	64437.4	67507.3	78241.7	54621	134951	50669.3	61176.1	41351.3	107602	81939.3	73234.4	43927.8	68528.9	60234.1	80912.5	99687	123240	45053.3	64501.7	49311.9	87675.7	46804	110488	63354.5	80694.6	97298.5	79440.9	69362.8	63783.6	68310.1	88567	32165.3	77541.4	95410.3	85224.4	85884.8	103058	38572	60002.2	77043.3	49354.1	93068.7	52468.3	94775.6	44018.9	34902.8	102581	60189.1	68083.6	70711.3	33322.8	32239.2	58360.1	98042.5	39810.2	48191.1	57942	69663.2	98764.9	61846.8	75702.1	79128.9	64182.7	52801.3	80249.8	83608	82406.9	140017	46771	48852.6	32500	62660	52479.6	117032	75274.8	45413.4	46407.2	39153.4	86230.8	81412.8	50919.1	60688.7	144867	39878.5	74299.3	59354.9	50866.8	46429.5	36890.6	35861.8
O75822	EIF3J	54260	90147.1	84982.9	107787	55951.3	39231.5	49723.4	73980	41557.5	82853.2	64307.7	27246.4	27585.8	170665	97010.9	46480.1	17420	64822.9	48042.7	36163.6	53053.1	72679.1	27895.7	101057	40148.6	68182.6	92322.7	17102.5	89295.3	36587.3	48734.8	165688	103131	38385.4	74574.5	36232.3	94068	42935.4	68556.7	29034.5	32973.9	38942.6	13288.5	37663.9	46648.1	57653.4	47142.5	39379.9	66344.1	94446.2	45557	114513	37708.9	32659.3	38143.7	43512.4	58467.9	53647.1	94490.7	77374.5	41258.1	92220.1	89771	77026	92110.2	49783	187377	74319.8	87427.7	26630.6	107486	87628.9	73573.5	68521.3	103360	71371.9	74193.1	91591.5	73137.9	73320.9	70087.9	57070.7	57321.1	59900.5	70346.7	57430.9	101214	48649.7	13346	90181.5	107822	50218.2	53559.2	40124.3	76676.3	52545	72853.5	74742.4	82549.7	34444.1	65205.4	51597.2	41751.1	60842.5	63267	60528.9	71759	75911.7	60263.1	61429.7	41823.2	68622.4	23755.8	82227.5	61332.8	52194.1	29398.2	14878.3	95724	41455.9	52809.4	62331.2	68415.9	50958.8	103686	27071.5	53350.5	52448.6	47643.7	55098.1	64698.2	36464.4	26463	90965.5	60799.7	100289	66412.3	72601	74707.2	39653.3	77147.5	97998.6	60503.3	58446.4	69084.3	78218.7	49877.8	62032.9	67616.9		42193.3	47365.9
O75828	CBR3	146918	141483	122980	877710	371764	686662	45012.9	70327.5	401863	187239	132115	292143	205942	1.84399e+06	41466.3	60537.6	312353	86893.2	702940	121748	147101	288381	624698	147254	651949	92952.5	163958	278983	203190	123674	149370	155127	113274	136370	102685	489804	549735	79276.9	194848	447255	351882	130342	272291	291739	237971	857137	100880	137140	848063	200656	331573	112691	178722	297493	75645.2	209690	221544	260605	285515	124542	92575.9	2.16471e+06	503361	196160	293292	368674	131471	151877	145502	495649	83255.8	78593	256574	258033	114761	218286	656458	92793.5	69276.8	102473	113641	434943	102747	482578	77520.5	75679.5	112279	301775	92984	135038	148353	218485	271424	687701	377833	132242	228096	48131.6	118353	257440	268645	556859	424408	239055	177214	121780	460916	256351	308015	111039	562405	341132	383790	679647	201272	269524	205072	80621.2	197531	610545	89940.1	1.28494e+06	363423	59838	214380	121050	113603	72768.4	163451	81896.1	351918	139069	339305	266664	272512	74131.7	164136	257056	440598	322422	191807	442679	403444	125645	129906	170035	1.3171e+06	456506	236242	212944	75454.5	308104
O75832	PSMD10	34075.5	11110.5	43395	30120.9	24318.2	9957.15	35183.2	7521.88	10983.4	8369.94	16340.4	14834.5	14423.8	27094.5	15895.7	28586.2	11272.9	56161.4	7769.69	13163.2	14919.9	6651.21	14695.6	10129.8	4198.12	7859.85	18338.5	11512.1	9307.33	19196	11857	20948.4	8556.39	25448.9	15686	11355.9	10230.8	21580.8	23721.3	3856.71	13918.6	12533.7	22377.6	4868.76	6692.62	23321.4	19901.9	17051.8	12719.6	11633.3	6987.37	10749.4	20851.4	20852.8	12436.2	18937.8	18819.2	13035.4	14798.1	11883	15190.4	6812.23	3755.92	34740.9	14113.9	16368.8	22537.7	12567.1	26315.3	5475.11	12901.9	15617.7	13966	17151.6	22116.9	19061.4	10983.1	38439.4	44939.5	18536.4	17445.1	11698.3	42995.1	29789.5	19969.6	16389.9	25954.1	117410	14860	31406.9	14950.2	69325.3	20859.6	11663.7	14235.2	30799.1	25284	20326.9	23160.6	16286.7	6287.99	12563.9	7923.44	11877.1	6472.4	12754.8	7722.77	9940.48	39939.3	9777.88	8108.66	8811.78	7587.74	21489.2	9746.65	14156.9	9108.21	15321.5	16095.8	7188.26	5506.42	50717.5	20794.7	46042	16301.4	36437.1	37435.2	12515.6	39448.9	20626.5	21359.7	12197.8	22541.5	22032.3	8239.75	8862.88	21244.7	28314.7	17944.1	6781.64	45308.7	45638		27284.2	29075.2	14279.7	46772.8	17070	28846.3	4780.1	6155.82	6588.76
O75843	AP1G2										21036.2	28098.9																		11503.1	14850.5				22047.2					13986.9						5533.81		11963.5												28455.1					23637.8				10217.8					10571		10129.4	15066.9	15095.5			19650.6	9341.54		26547.8		21537.7		26382.2		11713		9775.43	26670.8	18853.9			9857.91	9418.9	14591.2	12960.5						23244.6		7724.67		11345.4										31767.3							22310.5										31265.8	10281.7	15211.7	22257.3					15282.8				6680.71	12498.1		8893.8
O75844	ZMPSTE24	115278	50829.2		175612	10281.5	12582.6	75460.1	50906.4	7275.22	12536.3	26276.5	22931.9	72752.3	60048.2	48963.7	33689.5	25799.2		38575.9	181664	42035.7	53902.9	69175.8	43839.2	44788.8	34631.1	45324.2	126934	33372.6	16803	160446	43565.7	36821.1	25908.5	49281.5	14728.8	19588	22262.8	28435.7	37718.1	67779.9	91917.4	20756.7	17969.2	47296	34612.5	87051.2	23042.4	27231.6	29577.6	66299.8	31651.5	65420.5	100551	21829.8	80007.3	67176.8	30542.7	49596.7	31459	55030.4	36352.6	44859.6	46228.5	43971.5	24388.4	40314	25744.3	36395.4	32692.8	45765.3	64589.6	24121.4	19440.1	29330.3	28584.4	10710.1	12362.9	7919.29	23612.2	25581.2	11421.5	54766.4	26782.8	31182.2	28636.8	28544.6	4080.61	32516.4		25347.8	33593.4	43588.9	27957.8	14842.4	26840.4	32866.5	38902	40080	25627.4	96295.2	69680.2	59147	43906.4	48948.4	76320.8	18474.8	18777		124045	34085	43464.5	41556	39156	44475.1	76694.7	37951.7	45428.9	50410.4	54590.9	104007	29715.2	156802		13746.1	88344.2	96584.7	71358.9	12431.3	83262.7	26855.5	18206.5	34669.2	6066.84	7231.44	37464.3	14342.6	28450.7	17572.9	11697.4	30226.2	27998.2	28373.3	30748.7	20608.5	25107.5	45528.7	20112.5	62862.5	241511	50399.1	13516.4
O75865	TRAPPC6A							10662				9227.44	21839					13655.4						23507.6				19348.5	36343.1	17135.7	31250.2				11157.7			11533.6																		48718.9	20828.5	44460.6	13001.4	13464	16470.3				9142.94				10320.4			9527.35			16625.5	10978.9	9827.16	31771.2	23597	28832.4	25721.2	18763.1		58467.9	23043.4	29199.5	17944.1	20456.6	63331.3	39850.2	36399.3	26007.2	19768	30758.1	20554.8	9428.02	29898			22699.4	29951								19317.4	41991.6					17896.4	18827.7		26961.6						28771.7			26787.8	41505.4		23838.5	29981.6	27769.8	14944.2	12034.6	19763.2			14058.4	29372.7	17778.1		31751.9		22102.1	15106.2	55159.9		27075.6	30941.8
O75874	IDH1	268880	684145	211352	1.73108e+06	618542	941978	504971	470417	717898	628280	351192	780762	585676	3.22929e+06	318258	259798	407003	491773	1.5109e+06	288629	628840	740913	363076	376277	684245	531070	656484	252995	291052	562274	351722	607901	390310	597786	425177	546071	752068	491697	934040	1089801	301923	696967	427978	446434	477847	1.26327e+06	365254	1.58653e+06	650367	414777	606740	138595	1.10855e+06	767930	1.06381e+06	720678	458002	352278	636313	433590	417337	1.83712e+06	456090	508297	678910	1434010	1.02878e+06	605239	784047	1.41586e+06	684572	131986	368225	681268	380367	713519	1.15329e+06	166431	408320	647132	466369	1.19437e+06	298899	959246	358801	267288	600248	261391	231246	431742	376371	546518	485311	1.36278e+06	615008	305425	924851	437794	489909	484672	509438	2.52079e+06	1.08705e+06	804999	270659	351487	1.57884e+06	1.08978e+06	372019	304327	1.8054e+06	913220	573055	1.11687e+06	1.99966e+06	695494	775353	319129	845918	1.40331e+06	437960	923402	733646	345971	293236	175472	859266	830790	612738	715628	1.13655e+06	260436	595816	1.18874e+06	742001	740367	471268	417314	397062	986405	910903	1.04108e+06	550813	23364.6	840102	733886	2.00808e+06	908505	599080	685996	201959	729728
O75879	GATB															97102.1								51296							30660.2				16674.4	107010				83412.2										72166.9									79667.5							39183						68647.8													26702.6						53050.7		29892.3																	92533.7						58882.9																		84753.1		40808
O75880	SCO1	1.12299e+06	130558		529801	507236	92983.1	228651	94848.6	110866	87401.4	66160.3	72263.3	144503	1.326e+06	298835	225643	1.44291e+06	129626	495748	195107	216619	89604.3	573774	48232680	65097.2	105818	82369.9	141539	119622	196242	197255	196254	247957	98764.6	209188	60125.2	101376	86971	248436	82952.3	151592	96095.9	152697	1.04137e+06	185602	250663	97171		133198	173992	252347	98940.7	159911	150837	136832	123738	87016.9	229773	212700	1.18409e+06	217871	1.43049e+06	3.88339e+06	2949454	1.68277e+06	187313	935826	569256	110313	482898	2998554	1.88814e+06	61894.6	335526	1.38493e+06	127281	197305		116434	207408	2.35664e+06	4402089	169093	76622	18698436	161813	179872	158126	88229.2	84757.4	42126	60924.8	75927.1	588728	68680.7	1138877	49372.6	37305.5	128531	149995	206745	563782	126454	202795	194091	338686	9540.53	222648	262237	198831	254678	200233	330210	133916	238276	2.35286e+06	233936	102906	110072	190539	260003	162761	188984	2.01929e+06	141468	1.66923e+06	116210	211960	249440	284048	183146	479008	186868	1.07948e+06	1.46632e+06	159778	128072	2.19822e+06	39811	2.04651e+06	246594	46804	168795	40029.4	80794.6	143078	113623	244124	368099	832966	71950.8	37675.1
O75881	CYP7B1		15694.8			73287					28473.8	60400.3				34493.7		55382.1		19387.7		282762		26519	11298.7	26859.3			65890	21137			33672.7			17859.8		22994.1	963819	1.41741e+06		144140				26088.1	88568.8	18910.7		12033.2	12296.4		29514.8				20814			23603.9	22311.7		1.96121e+06	41076.3	29751.4			832979	49429.7		2.89493e+06		27944.3		64333.6	15514	47190.9				31938.3	31843.8		40446.5	13355.7	16796.7				28778.1		7200.84			19587.3	26354.5					8272.88	52078.2			18216.9		18059.7	27325.8	25541.5		758453	35156.9	31528.2	43254.4	39902	40214.1	23598.1			42903.6	90706.2		1.53313e+06							45621.5	17750.8	17835.1	13650.4	26836.5	13398.1			17076.1	8146.5	8265.65		29793		9763.58			53937.6	16905.8	9499.57	8188.72	64651.6	32887.3
O75882	ATRN	151646	28540.7		55642.3	12197.6		51993.2	63205.5			23083.4	14990.8	24359.2		2432.84	38927.3	3314.4	24708.9		33373.3	34880.5	13870.4	10538.4	129448		24147.1	15855.3	22831.7	15599.7	10249.5	57794.9	16054.6	33122	18025.9	9273.71	8536.26	30753.3	2190.7	16228.4	3465.15		26238.2	25670	6151.38			45317.3	23162.8		86285.8			34004.2		12173.7	17336.5		16587.2		7862.46		10243.7		26328.4	20901.1		15451.9	29104.6			3572.44			20695.8	42584.1	9685.19	10610.9	12993	7588.34	17236.2	23515.6		37203.4	12575.9	136147	18321.6	51910.6	29931.3	10510.3		20217.2	3088.64	4764.73		3437.24	31399.8	12095.6	11602.5	25191.5		14260.9		26605.3	24484.8	19557.8	35121.4	30300.3			20875.1	4466.16		9243.67	5119.55		82482.9	2979.01	47668.9	22347.8	6928.11	7189.07			357153	17264.2	24663.2	24579.6	24556.8		27095.6	12661.9	13772.9					15302.6	16352.4	29809.3			20631.8		49663.1	29307.2	31679.8		2886.99	12409	97977.4	8479.19	6281.62
O75884	RBBP9	339721	165500		244465		55697.7		19036.2	40022.8	4107.14	29428.7	58886.9	87990.6	132417		32044.3		108612	49080.6			132138	68741.4			104112	88615.8		88630.5	88344.8			122358	35432.4		96428.7	52586.9		51695.5			44790.1	34366.3			54964	125665		76591.1			43893.6	137342	133914		56968.7		1124.63	50847.7	55129.3	85987.1	71433.9	85507.3	78935.7		59392.5	85250	67558.7		104447	34450.7	15230.7	98636.1	85324.2	88315.1	42702.9	134078			43396.1	116156	84024.5	101302	52112.1	124748			56365.4	72806.8	28597.9	57882.9	75080.8		43778.2	49885.2		68914.2		128586	47419.8	77840.8	269836		32347			39553.8	27320.2	77088		105116	49518.8	73285.9	52430.7	45501.9		67620.9		57512			50694.8			65761.7		103354	104345	130061	80024.6	97113	118140	54342.8	22912.8	77199.5	66096	60084.5	41483.3	47620.8	85585.6		95035.5	29528.3	57407.2	111621	88758.9	80296.9	104666	76550.3			765.086
O75886	STAM2				10799.3				15325.3			9920.88	15608	6536.5										7583.92					12607.5		6328.65							18865.1												1228.34					10499.2					6615.11																		4499.22			12200.8				7515.65				26883.5					4826.13				13989.5			4300.59							10688.6		16463.4					14672.2												9390.45	15826.9	8603.06		15899.1							16421		7157.25						18648.9		12868.2		5731.28		3180.62
O75891	ALDH1L1	21264.6	83697.6		146836	917969	268453	39935.7		377389	114398	326349	50582.6	95416.8	104126	53359.4	120995	137695	154709	124516		113410	64888.8	91061.2	49986.5	484293	286179	75501.9	54125.6	93223	43962.8		168151	92917.5	71585	44264	393206	289929	55336.2	82595	464306	256519	161854	102103	308760	193571	542879	58130.1	142509	966126	77314.3	551221	35549.8	170338	223662	136288	233438	116708	158818	39642.5	55408.8	324239	499911	40355.4	25446	141664	285703	18866.5	50268.4	74227.2	393874	34982.2	94901.7	63249.6	248315	49477.9	186896	391250	36523.5	50753.6	28716.1	91804.8	396085	36447	50953.7	16460.9	22515.3	47728.9	16311.2	170757	114603	37893.5	16689.2	45943.7	413855	130498	68273.7	253955	24605.1	22005.7	53286.8	150038	655817	265494	180989	64463.4	358037	30518.7	161659	140601	64785.6	225941	207045	146791	566651	39181.3	304321	75880.3	49483.4	49129.3	742566	44250.4	331488	223601		208096	24568			111299	13355	114879	31899.6	100424	84317.2	139283	27519.6	39529	71233	36914.2	329379	53544.9	108818	365923	36663.3	79505.8	276607	340529	504698	90979.6	219669	54996.7	107040
O75907	DGAT1		9963.57			7153.33	10386.7			17096.9	8093.17	7033.39	5074.23	6335.1		24744.9		37370.6		13163.9	7353.84	12966.3	15803.3	111233		16790.7	19214.9	3270.09	24351.5	13200.9	7584.4	21526	14673.4		19302	20768.2	10340.5	7758.53	10369.5	35817.5	11230.1	78885.6	7100.55	8510.94		7873.9	41933.6	4381.82		5580.52	12276.3	12817.5		7969.91	9003.77	17326.4	18834.4	12912.8	1859.77	21534.3	6466.11	7412.55		15261.9	7340.07	3168.62	16661.3		9210.63	21910.7	17504.1	8146.21	51308	6592.88	12324	4499.33	26414.2	16785.2			17362.4	10281.8	14622.9	11384.2	10182.6	11704.5	53002.3	15108.8		15558	6870	4945.45	24423.4	12227.3	21907.4	22912.2	13971.4	14743.3	41531.4	10813.6	4950.78			11068.6	4490.83	17242		11446.7	16245.8		1337.54	3500.26	10390	14989.2	2245.7	23021.1		5826.08		25670.7	10917.8	29059.9		29150.7					5455.04	11866.8	6435.38	19273.2	9619.68	12553.3	5758.61	2675.06	18415.4	12795.7	10535	20161.1	19792.7	18010.2	6130.93	16279.9	6207	2644.09	12542.3	7419.72	4578.39	7023.24	9945.27	13172.4	11837.9
O75908	SOAT2					62117.7																		47085.6																33846.6							12055													50788.1				80260.4		45783						107986	31930.7		17556.7	19588.3												144584			15446.1					18072.7		24454.5																										68720.3									12973.3		25956.7
O75909	CCNK		7979.85					12905.6	4135.67		8090.17	8601.3	4785.26	9118.04					9560.57				3900.67	5064.83							2413.37			5842.27	11333.8									3291.74													2646.19	5373.98		4785.95		8104.76											6105.55					7475.05			4059.67				5573	9025.51				6729.77				5494.48						6078.2	4952.9			5522.12		5008.21		7231.14				5378.81			6072.4	4713.22		4253.77						5097.97						2684.19	6241.54	5419.04	4767.71				11550.9													5594.77
O75911	DHRS3		98267.2		122313	62678.8	14390.7	102022	38850.9	32834.3	81747.7	20402.6	22370.9	68423.9	405454	52510.9	15233.4	138232	32036	105453	69599.1	76167.4	38949.2	98698.8	15917.6	27306.7	51855.1	199324	116570	84375.8	91689.2	88198.8	90855.4	44222.1	23532.2	6937.65	15697.2	29845	42600.1	16628.3	258151	55096.2	26253.5	24136.1	40267.1		39460.4	42062.3	80742.6	8158.94	129402	30908.2	14535.2	82982	60003.6	33223.8	125978	87018.4	81456.9	43306.2	74348.8	12979.4	180124	116016	14170.1	22590.2	17647.6	121471	60726	12926.4	36757.1	32018	67701.1	22836.5	129266	46615.8	76749.3	86993.4	34131.2		48549	66165.6	239280	115794	29531.5	12929.4	86613.8	52824.6	58313.3	6808.2	35555	72928.7	51327.9	29612	113684	141954	23180.5	35975.7	7157.8	20359.2	63322.8	179314	314557	214441	27172.7	45193.6	98765.9	187128	15152.7		25214.5	22823.1	25125.2	129784	30832.1	10167.5		54852.5		135742	49685.5	107225	43531.3	85061.4	132426		45220.7	58064.2	59272.7	112201	31981.5	429930	52640.7	14513.8	115250	14316.8	14851.2	61912.6	111188	49072.3	149637	92430.1	72133.7	7942.39	71111.4	11971.6	134504	10498.1	14767.3	80544.5	205972	50790.5	25880.5
O75915	ARL6IP5	17215.2	82511.9	28040	64917.7	26023.4	56302.1	95158.4	116447	42928.7	68116.5	81805.9	45090.5	92224.2		93894.5	84465.5	48709.6	34951.1	75516	48381.8	45670.6	59558.4	33603.8	168231	115937	54140.6	24717.9	114560	52289	45766.1	63306.7	78305.2	53647.9	57347.7	53668.1	51110	52867	76209.8	52821.9	78679.4	181935	96020.4	42955.9	64225.6	73216.8	109610	112664	51821.6	89322.2	121472	86956.9	159715	48488.8	95790.4	59101.1	69675.1	96834.8	62621.6	157744	45194.2	236321	64461.5	82619.1	100895	49506.5	24074.1	30037.9	59689.2	111924	50356.9	90058.8	52446.6	66053.4	82463.7	104342	96163.6	35309.7	34767.3	48671.7	53512.3	91575.6	38233.4	73524.9	27798.1	83430.3	48974.4	70219.7	10641.3	57066.9	20610.4	65205.4	104681	46343	45460.1	67679.1	41367.4	75884.6	59175	58145.3	59451.5	53939.7	82416.1	51065	81437.8	45918.6	93059.8	66551.4	50096		30665.8	131056	55074.7	121952	45187.8	52600.2	144330	36649.6	91381.7	109473	59805.3	74006.6	17289.8	62446.3	191998	57028.2	66927.6	29300.2	77978.9	70337.2	52513.9	43577.9	50940.2	40402.3	37079	56777.3	56208.6	73675.9	58485.1	59284.7	39234.5	30308.4	102874	81454.2	110030	39094.3	73008.8	58022.6	39066.5	47248.4	132680	130315	101196
O75923	DYSF	30439.5	24381.1	68830.4	26460		68479.9	9197.88	150851	46959.2	27238	34988.9	27949.4		104208	41232.6	24157.6	29843.8	26384.8	31627.7	103673	23811.7	54594.7	46103.2	40485.9	48164.4	4958.71	30556.9	14593.2	39277.1	42768.8	33738	18971.7	31708.7	33345.2	39039	26657.9	20049.2	33583.8	47367.7	38958.7	20407.4	16117.4	24421.7	31495.2	49985.1	24051.5	14340.2		16362.3	43279.9	18492.4	29576.5	9353.27	13931.5	9336	10505.9	10747.4	37683.2	44481.8	24914	52827.2	28460.6	37542.6	52605.9	49646.2	12771.8	64309.6	38052.1	55517.5	36666.9	31780.1	110745	27187.7	12935.6	26321.5	26936.8	17832.1	25086	36103.8	34551	14332.5	17138.1	88400	48803.3	64649	28161.7	26477	221121	78849.7	45238.2	9947.18	43273.5	37094.9	28561.1	32216.6	125672	33265.1	55281.2	30290.3	45405.6	13692.4	41389.8	44825.2	13357.8	107064	12697.1	12014	16600.5	22341.3	36422.3	23449.3	59590.2	27165.1	13423	23673.6	38350.8	24739	53503.3	49512.8	37335.8	81188.5	40474.4	27238.8	9801.41	119074	38742.6	79694.2	26794.9	18907.6	17936.1	15538.9	29678.9	12927.5	15293.1	50334.8	74931.6	34197.8	26290	20710.6	37590.5	23793.9	97533	30441.3	27237.4		74575	36372.9	24104.8	27757.2	31725.3	60642.1	17517.8
O75934	BCAS2	156334	53969.5	12908.2	48748.2	9245.82		53583.5	421890	6167.68	324876	44294.2	62291.6	171993	47532.9	7360.08	36610.4		136253	5701.09	60871.8	284522	46804.5	35745.3		19784.8	29603.4	25500.1	25691.4	21908.6	15668.2		14765.5	38512.6	27664.2		65302.9	60203.6	5463.98	115737			3600.85	117055	13232.2		13959.5	36522.3	204400	114435	59260.6		27602.5	212299	15527.2	202116	135321	43467.6	25166.5	135865	40178.5	140585		127324	12370.8	41611.4	5837.65	33480.2	6417.22	82088.1		90825.3	57599.9	29886.5	148537		6321.82	12392.8	108285	104410	10118.3	3298.2		220800	15255.4	131417	12749	31527.4	48218.2	67423.4	13006.5	6246.19	103914	30436.2	6721.62	6808.86	18223.6	24036	206566	14826	30101.6			61818.8	9260.71	19802.1	60503	69021.1		42737.3	87077	98927.3	35477.6	14998.8	64671	19622.6		83840	45197.3	50436.7		90120.2	131352	201996			54030.9	42997.1	41461.8	28514.1	30932.4	18525.6	12437.9	293692	9857.87		46549.3	27535.7	6832.57	7170.09		85266.6	9367.17		24649.9	77776.2		7172.53	56031.1	10824.9		264589	14812.2
O75935	DCTN3	116158	36229.8	96920.5	120225	54512.7		40215.2	58375.5		45528	27005.5	38363.9	26187.6		35644	91372.4		94899.2	51029.2	57322.1	53652.7	45266.8	47611.4	139865	41967.6	46149.7	41766	14685.9	52209.4	53156.2	48105.6	48177	57981.9	19562.2	46416.8	169996	35875.8	51288.3	54514.7	28613.3	34078.8	22015.2	26633.4	32170.9	39994.6	39716.3	65479.9	48950.8	38278	62531.9	36422.3	114661	38486.9	71608.5	30240.2	37034.5	40861.5	33026.4	30857.8	35963.3		35420.9	23065.9	43997.6	94224.7	36265	62548.2	36459.8	40855.2	15631.4	28337.2	50117.2	38778.4	30519.3	49118.6	32535.8	25814.7	98397.9	57895.3	21681.7	36592.2	27372.9	90663.8	26869.3	42957.3		63369.4	91292.6	42416.9	35100	45047.4	54901.9	28733.7	17117.3	29850.2	100891	45521.4	110385	59412.4	29130.1	32073.5	36055.6	33949.6	75597.8	34276.6	95907.2	38119.9	91101.8	51991.5	86280	47782.3		24021.3	19125.2	46688.4	93948.7	16528.7	162502	19877.4	31609.2	33957.6	48916.2	32948.8	74591.8	96456.6	56482.2	63237	59822.4	60487.5	75972.5	50000.4	33955.8	20204.7	28786.4	22867.6	55408.5	53849.9	19149.6	29503	25411.6	34488.5	76445.1	21842.5	48541.8	56848.8	34264.9	23087.2	21729	34409.2	48580.7	84158.1	30418.6
O75936	BBOX1	46090					83116.8					24391.4	19713.2	68144.4			116051		18919.1	41491.4		52032.6			78885.8										33824.4		4532.66	24459.5			63019.9		17592.1											24571.8	42425.8											141633	110692				110127			25143.3	43797.4							14636.5	70942.6		27385.9	24718.3						9083.9		66942.4	54134.6	15066.7		34575.1		20815.9	26892.9	17447	40726.2	101194						10166.2			82169.2					22894.7	16420.6		52924.7									18091.5		13940.1			57727.9	23717.8		11920.4		14032.4	50256.6		41366.3	3638.74	30992.3		39340.9	33287.2	3897.3
O75937	DJC8	66233.5	69225.8		234637	53048.2	16147.1	19255.2	18163.2	25374.1	57841.9	36139.8	22306	46535.7	121634	20624.3			41354.9	31257.3	30853.2	47901.9	45710.7	69611.2	84474	51011.5	80197.9	140592	19251.3	28987.4	21674	31183.5	48207.9	47755.2	28297.2	27798.8	15560.8	14510.7	6775.28	15971	60269.6	41577.2	12886.1	18938.1	34653.3	41580.9	10126.5	22779.2	58460.6	12746	93624.2	23831.4	25968.7	20476.8	26221.7	26604.3	24395.8	25040.8	35909.3	15904	21254.2	29941.7	116651	22996.8	31249.1	75809.8	16882.7	52125.3	14326.4	43932	9925.95	77107.8	20551.1	18369.1	14482.8	15880.8	14414.6	25266.5	36632.7	23975.5	11594.2	19810.7	12255.2	53495.1	15860.9	31223.5	8653.13	12147.1	65866.7	17723.3	15598	24647.8	24118.1	35237.9	14000.9	13631	35575.2	39764	48971.6	34403.2	22225.8	40246.9	52309.5	22753.7	69183.3	14263.5	121137	25062.6	39902.7	38373.4	28970.8	89466	62426.1	22801.9	63661.7	56958	143687	49887.6	73002.4	24563.6	56282.6	2550.94	37139.6	71825.9	69557.7	131212	36731.1	20386.6	24205.6	30153.2	39258	18917.6	22097.7	18059.7	35018.8	42250	65701.4	15478.5	20986.5	16435.7	19198.7	22797.3	27174.1	15834.3	25067.8	19546.9	13051	31919.2	23115.2	10756.4			25740.2
O75940	SMNDC1		61017.3					75714.3	59495.9	16655.1		8069.79	26290.6	41252.1		30924.9				21143.8	47754.4		35339.6	22101.2			6427.17	18923.7			13344.8			19696.4	3619.66																14761.7				36400.6	46668.2		40044	33239.2		28349.9					34290.5		35589.4						15276.7				38862.2			3300.53	5524.45			13255.3	41587.6		8615.58	20927.2	19597.1	6435.5			39167.5				10975.3	44408.9	775.195	1373.94	24902.7				19697.1	22450.6					27983.8						41651.1	68322.9			73321.5	35012.7						28762.2	27008.2	63697.5	19695.1			13595		35932	7985.05
O75947	ATP5PD	459487	554000	310250	832302	924252	243968	229276	122852	168219	95083.2	139728	190786	355981	945017	413166	292271	319816	281165	163057	717714	879712	276665	328179	130875	330695	347774	429341	341705	137841	110451	295766	292546	256982	98189.1	824657	182780	135308	315785	624455	201162	167857	543029	1.28456e+06	519221	215667	133014	174729	649671	394500	195664	540004	213895	277813	414210	856539	149938	464410	762195	214075	552224	314111	348408	218915	107184	251565	352100	319223	130481	283093	289454	249530	132454	167117	142033	183021	129479	344858	235663	249041	218564	126319	318359	271036	153161	187431	252801	648861	248938	650747	273747	180576	161330	702402	247984	378446	325974	138092	122468	248386	194398	312744	227680	325716	319328	248275	497167	149347	261697	499109	682860	204017	532346	351469	128391	175665	350162	671086	231174	293520	210710	453119	669637	374369	254353	153712	476767	262050	211701	152524	246982	328493	193499	752746	163585	203550	208849	189980	208842	170165	244210	88156.7	313108	760034	220360	641030	429060	225519	149610	132430	613927	202971	615022
O75952	CABYR																																																	33093.2						4542.2																						19352.7
O75954	TSPAN9		2246.69				6828.89	8174.37		9334.26	19992.7	9785.95	3846.72			9212.48		6857.77		3444.91			11368.2	7734.19	5022.37	5971.44	1068.57			6720.12	4517.85				19786.2	879.433	3424.75	7346.52	3856.17	1950.73	13561		3003.15	641.33			7610.96	3202.35		6468.63			5983.16				4907.1	748.021	1536.18		6768.37		3436.51	1249.39	1772.2		5349.12	514.698	9057.74		3942.79	2027.78			6606.81	5030.37	8322.65				5946.31	5014.7	13134.4	648.717		8121.54	12534.1			12518.4		9519.83			17932.1			10357.5	5281.21		7891.1	1315.98	3570.66	6244.18	45871.6		3913.31	2806.25	575.506			9231.67	9344.84	18628.4	13735.5	1544.83		369.953		4125.59		6924.86							1267.53	24436	1027.22	7474.2	7786.86	8772.07	17884.8	10752.9	1122.74	5269.54	5446.33	7567.15				782.263	7261.16		15128.8	1510.95	5862.63	4707.9	6946.09	5187.15	6668.27
O75955	FLOT1	138146	85383.5	610283	199019	56405.8	31581.5	184177	77701.2	89505	139126	60935	16321.9	40987.2	93971.7	150822	287548	87484.9	180830	50182.6	155327	42793.6	68008.4	43500.7	103062	67515.3	99037.1	50565.7	61527.8	98601.3	24640	93750.2	173485	62934.7	66471.2	65378.2	77171.6	77314.6	147414	56450.1	48102.1	64919.9	63849.1	140535	111492	91045.5	57209.7	61801.2	83888.2	74696.1	101209	82253.2	88495.5	59674.5	61484.6	122401	71475.5	120159	137398	32046.6	123273	86078.8	65957.2	38790	88028.1	192509	44248.7	56656.5	36277.5	215853	94604.7	127562	121860	41432.7	83741.4	70580.3	32438.7	89077.7	192517	206063	52829.7	53081.4	47965.8	337394	58555.6	153909	138023	53938.7	100470	108666	86437.4	58214.6	46828.2	53604.7	40690.9	117354	102935	65138.8	125576	110675	46467.6	44781.8	32607.8	87092.1	113145	73036.5	268242	77342.6	90842.8	179899	125522	69940.1	143466	66524.2	32130.4	50371.2	81837.7	35767	364993	109846	83114.7	195604	28848.4	73213.8	127789	165858	295039	57812.2	78822.6	61426.5	99141.5	47051.5	41694.2	105286	81492	69831.1	243394	28486.4	68641.9	35295.2	28021	58651.7	26143.8	10717.7	41086.2	43428	192533	38266.3	92309.7	23227.7	164534	131093	34314.5
O75962	TRIO		47392.6						3742.78			28193.3					330467			44295.3	63393.2		262996	119272		91798	146185	6.82682e+06			760254	1.31996e+06	167936		26117					149170	69631.8			649182	130032			49862.5		354888					184336				1.01295e+06						29576.2							102329	67213.8	1785180		570.971										27380.4							313162						73319.8	52657.3				91481.2		83442.1	164612		1.18391e+06	469417					29899.2				73515.2		101284	118998		132487				51102.8			72617.2		275884	546709		48236.3		384399													266575	128296
O75964	ATP5MG	224595	203705	349025	274666	145287	127327	128529	96375.8	98397.2	293378	199014	121466	275776	630126	210295	134501	181746	92895.8	103762	260473	479835	152873	325633	323822	187485	211003	169402	272683	106492	107433	360235	337222	131842	101888	337073	133254	113789	115626	424840	185232	159772	342217	493538	280531	181083	114371	119166	213012	216934	360795	387221	312866	206912	252113	380341	104668	269638	322122	161258	207521	627572	367324	207383	95428.7	125680	168904	163068	98776.6	292186	187315	116772	89615.6	89964	126906	136883	117019	212982	142886	170942	159903	99965.8	186508	179402	127984	118379	186062	258356	295301	343981	69487.4	121664	103190	336093	186748	221489	174592	101697	194987	121243	119753	434151	110963	211711	193462	212893	246141	105597	163763	290951	216307	115702	227185	294730	129279	170132	495817	299303	139945	189531	164426	264291	108622	250769	262910	338850	247843	176672	157842	116037	168297	210707	131188	485583	124048	106199	323036	221336	152000	126988	135600	49926.6	166008	317741	131852	139980	304735	87486.5	138461	99588.4	717833	177293	682896
O75970	MPDZ				12761.1	42777.9	13039.5						48323.3		46432.3	21875.1																					11218.1							22187.1				26460.4											85354.5				33543.6				71235.5			13999.4								34062.1			13064.6	31103.1			12357.6				88515.6	6073.21	45209.1			39579.3	14948.2			40548.9					102690		95773.7							16352.2	62968.2	20296.2				21441.3			12789.7		26874				52427.5									16579.4			21308.3		11759.9			53497.4				58094.9					29460.6
O75976	CPD	84195.5	93413	46220.8	24532.3			105677	69139.3	12498.1	47069.8	34194.7	23244.3	28469	45288.6	92528.5	62146.9	17417.2	26352	21172.8	118048	53929.8	48054.5	34179.8		23914.9	35044.9	38880.8	97932.1	60003.5	28807.8	104258	29954	65212	24162.6	49709.4	15451.4	46914.8	38081.2	60759.1		17123.9	34751.2	36382.7	21217	16298.3	12278.8	38091.2	66635.9	31815.9	38431	8771.09		25123.3	53098.5	51711.2	21916.9	137619	42077.7	54180.1	58799.4	30357.8	41579.7	24763.9	51855.8	169667	12201.1	42559.6	33010.8	61730.2		78366.7	98747.5	40664.3	24687.5	30638	25886.9	30073.3	127836	49071	30604.2	30483.7	21311.8	75875.6	39832.7	99073.4	44642.6	36779.6	28367.7	54399	24947.1	38557.6	32846.5	18633.4	31556.3	42490.5	30666.7	32947.9	84739.7	64478.9	56443.9	7852.38	29925.3	6757.79	54929.5	18054.5	58305.9	23131.5	35318.7	51669.4	45124.4	19295.8	37645.2	39217.3	34688.6	44771.1		22506.1	68021.7	84552.8		55766.8	33010.9	24965.8	24382.2		51848.7	19412.7	76149.1	37179.4	95598.9	27774.6	21288.9	44121.9	42554.1	19881.5	96522.3	40419.4	25094.6	21536.9	6987.82	38953.5	22888.3		24528.7	14089.2	17031.7		30596.4	25537.5	98475.3	38240	65400.3
O75995	SASH3																								111359																										56241.3																									26114.8																																									70543.4																												18088.6
O76003	GLRX3	50951	39846.5	134636	85921.4	66035.9	28325.3	62381.2	36202.6	235150	355454	30450.3	55586.4	47534.7	112955	37592.1	25433.9	26839.8	46290.8	50592.3	135700	95874.6	57969.9	142477	63603.3	60116.4	92058.4	76489.9	150086	72196.7	71470.1	101276	86740.6	56713.1	33337	123814	56407.8	32245.9	28629.6	117534	184760	46687.1	149336	27493.8	50661.6	46668.4	29941.2	45957.1	110557	41473.8	46945.1	65097.5	31136.3	31966	104590	44355.9	56196	76883.3	48831.5	69028.9	45575.1	51364	51312.4	38407.6	38207.5	28826.4	37373.4	123857	46108.1	34304.6	26766.4	75729.3	27467.2	76795.4	56047	28369.2	53601	62235.2	71013.6	66090.3	41899.1	51688.3	44270.7	79560.1	52549.2	56685.5	17304.3	867678	153274	25105.6	63504.9	39175.8	42407.1	69113.8	103874	38872.9	51379.6	99357.1	87472.5	60408.1	32783.1	77364.8	29135.6	44769.7	32983.2	75853.2	34266.5	41346.1	42930.4	83973.3	43208.8	57335	63743.1	41968.3	188848	82391.7	71789.7	34834.9	37657.3	48787.3	62686.1	53210.3	58493.5	69095.9	39664.3	52056.6	86969.2	79443.7	40677.7	34008.3	85315.1	62246.9	39847.8	32662.1	64724.8	111792	51783.1	57254.6	50073	46302.2	91575.7	71442.8	62675.7	48011	31820.3	59643	199634	44129.4	68493.7	39226.9	394043	211611	48309.4
O76021	RSL1D1	49934.9	93639.1	47217.6	69569.2	51587.5	10270.8	108370	52843.2	10755.5	95966.9	23730.9	29663.3	28996.1	40821.2	119135	37160.1	47921.7	45378.4	24461.4	153332	57754.2	64334.8	47664	59773.4	55015.1	76452.9	46085.2	86070.2	92959.4	74960.5	105969	26894.5	59734.3	55785.5	14307	42527.2	33490.6	43403	20664.1	33472.6	52428.2	57038.5	37545.4	68166.2	28007.9	33917.8	80067	20827.9	81014.9	53500.2	70749.9	41190.2	27900.5	131369	50335.5	43524	134842	81577	73865.9	137388	78900.4	10010.6	54657.6	54659.3	94866.2	61871.3	133089	41369	16915.4	22979.2	238404	56117.9	51951.3	35485.1	92186	42401.6	130284	134676	67125.5	35226.7	80117.7	15216.5	58600	23905	112538	62736.9	127253	24913.3	70286.2	28030.5	42886.4	59889.3	40597.7	23214.5	49666.4	63337.1	32075.6	121641	57284.4	57700.4	41556.9	28142.7	46346.4	131377	64725.5	155081	39605.3	30717.5	19700.7	40988.7	46614.8	50069.2	38963.7	53499.1	54043.2	96411.8	124411	121774	47517.9	37467.7	316973	26478.1	129062	66545.3	40781	35291.4	46290.7	168536	46246.7	160747	20172.2	37708	40852.3	42674.7	33741.4	110827	59325.2	33171.5	43972.5	24752.5	65921.9	59539.6	34690.9	36451.8	48092.5	33371.8	19761.3	107307	24621.7	125588	125400	31499.4
O76024	WFS1		20319.8		83095.5	37112.9	5686.63	22418.8	9199.38	9479.88	100284	27665.4		15196.5	40655.3	112807	26332.8	21894.4	24967	28168.3	21390.8	20211.3	12889.3	43674.3	19598.2		20502.8		36275.5	12791.6	12381	37032	25588.5	18211.3	10809.5	43869.5	7196.88	23481	16089.4	57988.7		37114.5		13286.9		14243.5	9866.28	19695		13527.3	10164		21811.1		123135		4289.03	13682.5	20966.7	61953.5	16098.3	22944.2	65057.8	81868.7	15357.4	37432.9	32631.1	48000.6	12445.2	8226.98	10847.7	42590.8	74082.9	9162.32	13602.1	17400.8	19020.6	19509.2	17460.9		37384	22270.7		13616.3		14373.6	17750.7	14765	6252.43	34267.1	19149.2	25046.6		29765.8			25423.5	15322.2	6722.66	34641.3	18467					28530.6	48118.1	51395.8	11025.1			20685.9	8299.01	33991.2	8805.66	10458.4	15486.1		21533.2				11142	30217.2			147267		15916.6	19997.7	16439	12899.1	22073.3	11188.5	19674.6	15425	42376.7	7317.89	12124.7	15455.5		12754.1	29470.5	60091.5	6089.37		36614.7	87615.7	18635.9		52347.7	90146.8
O76027	ANXA9				26934	50623.6	368054			8180.45				69814.6						9588.35			15280	9302.64		58655.8	25375.6	26663.1							45376.1				17582.9		41741.9		64273			78033.5	43138.6							40778.6							8255.19						13308.8		117782									17083.4			116015		19329.1	582074	27296.3				14446.9				23923.9					13008.3	482176	837498	50796.7	19291.8	40912	40172.1	452148	20871.7	460315	49498.5		30571.6		20598.1	39404.7	26590.2	43857.5			12900.1			70824.3		40936.2			7.02232e+06	26792.8									19325.3		10195.7	5096.95		20661			17444	15745.2		15772	22723.1		14993.8
O76031	CLPX	35620	93781.9	68794.1	38342.4	101301	31675	70655.3	36677.9	27460.2	44200.8	38765.2	105121	22644.1	249265	275668	188704	202154	34544.5	101192	116406	106443	260449	69153.6		587878	219584	618810	124253	189814	46368	33506	259182	220090	30179	221410	42846	158729	151945	215035	359366	52855.8	40548.7	311178	62176.7	38707.4	167861	15945	87507.3	221215	14138.4	52796.5	459759	50058.9	88455.2	104894	45793.3	83005.5	144594	172357	123159	247386	218788	239869	105283	262429	78658.6	224036	44803.7	313732	1.14777e+06	312366	201296	70654	108936	42638.6	58389.8	96075	329548	263129	71864.4	47454.4	80629.3	62372.6	139471	46323.6	108726	106525	203081	41101.4	77754.1	50924.4	53150.1	78245.8	44138.1	60169	113706	51065.4	38313.5	27446.9	61553.8	64566.7	79889.9	47341.4	43291.8	46296.9	55718.5	121613	184018	258984	351699	217114	119448	42084.4	89554.1	162592		403417	127363	257468	547571	109257	219093	57684.7		265507	44878.9	46715	27849.8	23343	50850.2	181614	161452	418512	189323	59578.9	285733	69737.8	113169	53825.4	138691	74232.8	35610.7	83805.6	39481.9	90985.4	33014.9	64230.8	85472.2	57383.8	66142.1	45697.2	39870.9
O76038	SCGN										5520.52		23857.6											38666.6							40484.6				68198.3																														10039.6					24648.4											12783.7				11447			23592.4					16633.2	4324.27			25266.6	3462.45	226526												3836.63								34998.2	11911.8							118163	13351.9	43030	25733.8							38110.8		23574.4	46704.7			24402.7
O76041	NEBL		41861.6				85980.5			88523.7			46245.2			30418.5	12751.7	153156	14564.5	57352.9			83927.3	34932.1				33528.4	48649.9							33802.9	34003.9			36712.6		15403.7	32858.7	59101.2						18964.2						31773.1			36261.8		15197.8						34484.5		19585.1		23113		26750.1					35572.5			16384		53561		17960.8		15678.9		7504.26	51457.6			17220.1	16030.7	32824	25002.2	6742.6			14616.8	9038.68		35438.7	30749.3					29987	16824.8		59306.4	47753.7	111055		85092.1											6195.38					85239.5		53278.2	31153.3	31600.2			23056.2	38700	22535	15559.2	15546.6	14622.9	7902.51	26399.9	19446.1			11374.6			46982.2
O76054	SEC14L2	68813.4	33699.9	77330.2	297350	164727	113408	38895.1		26379.3	46021.9	37401.6	42460	20797.6	38440.1	49792.8		28398	58023.6	188956	56409.8	71405.3	41668.1	38965.3	9154.62	111539	100268	48947.7	26232.8	23855.7	99885.9	177010	53354.5		14129.7	19954.6	68980.8	25086.8	12176.2	32694.4	137022	77632.9	36474.3	33591.8	77419.5	43951.5	157301	18798.2	45391.9	25328.1	33199.3	79352.7	79502.3	87668.8	55142.3	45505.6	43367.4	72040.1	32468.5	80568.3	47229.5		127161	69177.4	8903.96		64384.1	39294.7	30541.1	27242.8	97159		50786.3	30519.5	46593.5	51529.7	8324.37	27985.2			16837.4	10834.9	85674.1	73925.9	54942		16489.1		11412.6			7299.64	29992.8	31456.5	85216.6	33955.1		20390.2		41398.2	90474.7	72357.2	93348.5	107603	35944.2	27630.1	49264	16667.5	13256.9	35831.4	53299	100166	35265	30600.6	159043	80085.6	203395	42488	19931.8	26077.7	98686.9		140139		239206		25332.8	63099.5	51006.8	25046.9		135478	13430.6	52542.7	14498.9	34211.9		65319.5	39762.2	39341.9	75230.1	25628.4	17792.5	155593	68168.6	17175.2	40613.8	98809.6	35975.2	148931	116167	48479.4	26885.7
O76061	STC2															20164.4											21177.7																													4458.64				15749.1																												12448.1									6964.25		4588.88															13892.6					8890.49
O76062	TM7SF2		80156.3		240932	69771.9	34208.8	44352.3	58038.9	71188.1	70525	27679.3	21855.6	31364.8	74964.5	72911.1	32545.7	63630.4		125045	28674.4	79272.8	125152	332994		89280.6	45543.2	187238	48567	45166.6	39640.1	44838.3	20346.7	40823.9	50245.8	46285.6	43003.4	53882	18144.6	66095.9	97582.3	31831.9	92415.3	277760	42108.3	21477.2	49650.7	47795.3	24698.8	57421.7	15763.4	97790		52732.4	39148.3	53549.4	70939.4	31347.1	36851.9	20822.3	37604.6		125889	123993	22646.6	95509.2	38542.4	64482.5	25648.8	24442.2	72509.7	48463.2	44352.8		71183.1	16217.8	26410.5	29057.5	33632.1		53333.5	39860	54541.5	43771.7	35783.5	50370.1	58158.3	76504.1		54503.5		72534.3	34019.7	69471.3	35256.3	6855.59	19754.1	44135.2	27709.9	36925.1	129708	44311.2	23613.2	94725.5	55957.3	38473.1	51461.1	92438.8	48663.8			77976.5	86810	74539.5	46869.2	89903.6	26812.8	17090.1	20387.7	208571	91977.3	78029.8		37527.7			28920.4	13854.8	55172.5	37330.2	54961.5	146185	45479.4	49372.7	91106.2	26824.6	83305.4	21361.3	117640	32237.7	46373.7			162823		20411.4	63504.7			87300.6	132588	61718.4	107219
O76070	SNCG					24009.7		61672.7				94504.8		19266.5	33804					28084.1	12337.4	77105.3		12331.5			7649	11987.6				38459.4			11670.9	9986.15		46303.4		16490.5						23273.9	2377.21		38019.2	24204.3	29014.2		18880.9							24786.2		135351		54686.1						59403.7		7212.5	50995.3	37665.8		22889.5	16946.4	21850.2						26932.3	11627.9		11034.5		24434.7		19371.7							32097.3		21417.1					14778.7	34441.6													13768.1					87058.2									113288							13794.4		45848.1										13571.6
O76071	CIAO1		65034.3	87026.8	75494	45958.3	65274.8	77039.6	37883.5	160830	57802.8	15541.4	63686.9	43237.6		37321.2	18783.1	39712.9	46627.3	551554	74239.4	76322	32107.3	36793.2	33399.6	319292	52993.4	39485.1	65365.4	32067.7	43000.5	49689.5	24041.3	33576.6	19816.6	311668	30438.6	34662.4	67230.8	71185.1	278083	427929	187376	452742	42088		26644.7	32970.6	113010	24619.3	30790.6	406427		41931.5	67944.4	66119.9	38796.2	65245.7	41714	41281.2	59883.5	49999.2	26572.3	25895.5	40155.5	54277.1	50092.8	56903.3	34479.9	42970.7	541808	37854.9	38964.5	38646.5	35878.4	30279.6	43867.1	49901.6	108886	38986.9	36688.9	44021.7	43827.3	140328	41427.6	48712.7	355326	248772	59785.4	26530	43355.5	148999	45714.2	61884.7	38122.5	283778	28533.9	62188.8	46193.8	74846.5	37669.7	41885.1	578089	70250.3	20758.5	22524.8	114127	47924.8	444734	133075	124039	65859.9	34293.3	30907.1	40287.6	35253	145375	197222	20079.8	77743.5	62503.1	71529.7	137793	42371.7			44557.6	88177.4	37945.8	57896.7	56102	112646	24920.2	414374	40145.9	37275.1	30822.5	30745.9	38175.3	38875.1	36796.6	38271.5	68316.9	49639.6	30830.9	201922	35148	176135	236227	55028.1	744149	39303.4	39364.2
O76094	SRP72	58314.9	30264.3	32762.4	125800	82815.5	17792.6	33744.7	47547.9	28995.3	35404.2	42480.3	33011.1	42103.9	77267.9	85442	39010.8	30292.7	166066	26709.7	42635.4	34455.7	35621.7	39379.7	38843.7	23259.6	46394.3	68733.7	15201.4	36257.1	34601.4	36580.9	34226.6	50492.1	29207.1	25644.8	32678.8	33663.9	48948.5	28187.1	22720.6	37377.9	20799.9	36405.3	21563.2	30052.2	22556	31230.9	61467.8	29549.8	45660.4	41549.5	18093.5	32588	51183.9	50938.9	33559.2	49313	55934.2	43294.3	34650.6	59282.5	34025.4	63795.6	44902.1	54065.9	31656.3	53588.2	29137.2	38628.5	30550.1	49069	58844	43076.9	26050	39769.1	30335.6	70059.8	44611.1	39511.4	27885.9	45227.7	19889.9	34270.7	22942.2	49042.7	43274.9	53953.9	41430.4	47820.3	23378.1	34153.4	30927.2	65844.8	16266.9	38691.4	41775.6	38015.5	56965.4	48859.4	17131.5	38211.7	33362.3	34273.9	44954.9	32470.2	46621	37102.8	21174.1	80675.4	45804.8	40818.1	28112.8	33279.1	33880.9	50965.8	51904	40940.5	48195.8	24649.5	35922.1	39591.8	33922.1	48256.6	37267.8	35703.3	26915.6	43651.2	42452.6	31401.8	49137.2	28857.9	29287.8	33736	24659.5	30083.5	43999.2	38261	34272.7	38629.1	20406.8	37906.4	48448.1	34965.7	26823.5	35443.5	25991.4	33339.8	35216.5	38214.8	26169	18115.2	9980.45
O76095	JTB		25650.4					92295.2	38384.4			21921.6				23572.9		26121			41068.8		20094.9	10675.6			39232.8	38144.7	38235.9	28725.8	13474.5			31267.4	17403.5		14163.1	16019.4	28006.4	21271.8				30297.9						14657.5		23811.1			46834.2				25031.1	19147.5	20062.4	39541.5				27384.4			19152	31152.6		22954.8	21184.8	25266.4	15890.4	31660.5	32714.6	13011.1			17658	26464.2		25548.8	14802.7		25326.5	55611.4	21847.9	15400.7		14564.4		12408.9		10141.6	18209.5	12788.5		31633					36644.1	38272.8	29669.2	24929.9	20724.6		22508.5	16705.7		22271.7				27109.4	30050.7	29521.2									22380.1				18032				20927.8	19422.7				24928.6							29687.9			27489.9	20827.7
O94760	DDAH1	57136.6	151752	96621.1	116239	94181.1	76696.5	54770.5	79282.8	80656.1	100441	57063.8	110160	136698	360684	21046.4	25630.7	27682.5	71042.1	185688	72713.9	94106.6	138723	96295.8	94548.2	137930	125952	85220.8	42584.6	40373	52886.6	147328	95229.4	101995	83358.9	98271.1	66621.2	94597.1	205552	174285	82610.6	42000.2	115788	75784	118374	130969	44158.6	249605	119447	38626.5	81050.5	69667.7	261330	144961	120481	92117.3	92825.8	73845.1	58006.8	67085	98954.1	59264.6	41272.5	113093	93354.3	55679.9	163657	125849	73107.2	54794.2	38459.2	79936.8	74324.4	98720.6	93610	76623.7	70968.5	37935.1	57796	67125.8	57544.2	70944	91803.9	85889.3	122970	113862	37672.8	52636.7	98116.8	94997.8	68562.7	108922	69303.2	124853	139885	32275.7	80335.5	142217	101328	63586.5	165615	139662	200623	122826	92698.7	42763.5	98952.6	39629.7	76533.6	51575.4	123617	91124.2	92475.3	62482.4	50194	57009.9	291767	79483.8	51284.6	74510.4	126686	94578.3	42024.7	46328	184159	49110.1	64045.8	238509	115239	119675	108786	139248	109867	112994	342546	84608.1	44736.1	115016	46331.7	114103	80270.1	48889	115525	38002.2	82392.2	78966.7	82585.6	226957	29384.3	371758	302562	160302	71864.1
O94762	RECQL5							2419.58				2639.56	1096.89			2640.41																			204.529																									674.799																		5011.01			1419.44							849.234		1450.85										3342.28	663.074							844.182										1869.73																					1065.57							2302.49
O94763	URI1												1095.09																		1814.06																															4925.75																																																																							823.728					1134.38
O94766	B3GAT3							15752.1	17962.5	7991.2	22085.7	9532.95	11921.9	16113.6		3206.67		6097.51		8878.67	9366.98		6966.22	12658.8			12549.4	6931.77	11341.3	18615.2	16668.1			6989.99	20322.4	5750.7	9191.27	13046.4	19673.7	5205.78		4755.96		13381.8			5651.69			11731.7		27278.7				10717.8	4240.8		17884.5	11228.8	9518.26	20516.6	9565.63		4906.99	13302.9	1663.13	12180.4	12999.4	5592.76		11554.2	15684	9864.39	5242.53	20789.1	18042.2	1333.5	37163.7	6099.97	14212.6	9839.24			1684.29	2700.02	6962.04	9394.2	12761.6	6214.24	7130.66	3265.52		5701.64	3974.92		5967.57	4042.25		4564.39	8108.85				58255.7	26179.8	70235.6	16228.4	4994.47		4162.88		6952.13	21182.4	11664.6	2454.62	28105.4	13932	17326.5	21479				5267.85	209628	7728.55	3135.5				4367.96	5570.29	6370.89	13751.8	3013.86		2802.17	6117.03	9795.07	5704.11		5794.53		28083.9	6730.05	4131.24	1999.52		4357.85	5549.39		11599.4	15221.6
O94769	ECM2								43536.2																39397.2		40622.7																					11932.6															54062											39899.2								12174.3				22023.6													8755.89						25121														11795.9						34707.9	146286												14420.8							17505
O94776	MTA2	39524.4	35568.1	61597.4	89230.6	7806.91	7587.06	88886	33376.6	13411.3	25511.7	42089.7	21502.6	27649.2	108618	26311	34482.8	23300	64278	13181.5	24636.4	19870.5	24527	23641.6	32605.8	28257.7	27900.6	29519.1	26803	28143.3	35967.2	31569.1	19138.3	50247.5	32862.6	11056.3	20694.8	19064.2	24400.9	27697.3	16274.1	7754.34	20347	25213	31676.9	31692.4	17306.2	25599.4	22384.3	30657	32713		30196.8	19400	31894.4	29363.3	24289.4	32583.4	31800.2	39739.9	23876	73664.2	21745.5	19241.1	44942.8	40289.5	14080.1	36784.8	25462.1	36565.6		22576.1	37424.4	34113.9	23087.2	34655.1	24063.5	29410.6	41940.6	38915.1	30629.5	37518.4		28235.8	20598	61242.6	23935.9	30173.5	50580.4	23092.8	43622.5	22942	31592.1	36023.6	19737.9	25076.4	41490.2	30268.4	64781.9	21726.6	27913.7	29558.1	19907.9	18952.4	32711.8	22900.4	56041	20262.3	20365.7	54498.3	23739.2	35055.5	39950	15456.5	24628.9	38848.8	29526.6	39191.9	29089.7	27073.7	15841.9	56580.6	20603.7	23019.9	24048.6	56057.9	39913.8	27261.9	39421.1	22539.9	51041.1	33643.2	25712.1	14715	23514.1	22150.5	47002.3	35602.4	26081.6	21177.3	28444.4	21723.6	13917.8	16348.6	29712.8	28619.6	15509.8	22397.4	31431.5	24051.7	9607.04	33168.4	26256.3
O94788	ALDH1A2	122932				1099306				170499	391292		654966	157127	299293		264447	158563	117564				81165.5	93144.6		162778	98288.3	67619.1	91888.2	106165	45968.1			79370.2		564210	177884	55542.7		564771	104642		273103	135205		471243		205556	298057	166150			104875	389528	521002	294911	120721	128394	656234		129866		115269	185672	57341.2	136240	493760		75977.1			135766		245890	117443	112247	155899	148085		56530.2	28655.9		74673.1	53163.9	78925	137264	66562.1				77006.7	145816	46203.4	214948		204118	61327.3	104653		155992		166647	270009		215174	81485.7	362889			72090.6				140110	506510	201604		81660.7	193203	195956	142244	171776		150531	61559.7		25326.7	101169	702832	48215.9	211046		41489.7	272772	15657.9	219540	242174		109718	33338.2	851254	109799	311811				108935	55517.9	267037		485667	105312	343703
O94804	STK10						2802.29						46837.2			4909.86	33382.7	4327.65	6480.69	53002.6					39371.6		9624.46	8983.77	69511.1	3739.67	10411.2					23838.7	10738.1	2331.72		53949.8	38030.6	54193.6							107407		9006.26		39979.8								8257.94	37406.8		4997.06	26216.8				3145.32	23144.9		5389.32		36042.6	2411.32	15614.2	37362.2				2881.06		57505.2	134858	56875.1	17210.9	17495.1	36708.9	172970	120289	3484.79	3403.64	35405.6		28746.5				3700.47	3498.47			63172.5		11745.7	8845.03	8917.45	24654.5		9799.84	79822.5					3415.09	31883.9		39557							29745.6				4609.87			23625.9		43761.6	5817.25		3832.58	79386.8	2437.57	48005.5	11532.8			20674.7					62317.7
O94811	TPPP												24122	118196									23739.7					179499							16460.5		20742.4	10670.8	193101				85214.3	268457	86106.8					169409													85553.1					140319				444156															97882.6					64661.9		48899.3		40721				91567.4	105946	86990.6	193777			58925.5		53377.8							26491			293478					103204		189155														12393.4					102389	71348.7			44994				79640.4
O94819	KBTBD11						865.47										22101								22192.5																																				16688						14042.1						7386.55																						1307.58											2383.14																				23602.5		2568.58			18038.6					3324.3											8705.07
O94822	LTN1	435627	4.18579e+06	1.09591e+06			1.0282e+06	1.86346e+06	4.37866e+06	1.27882e+06	1.99787e+06	1.97905e+06	509762	1.8927e+06	2.75559e+06	3467954	6.67454e+06	2.34046e+06		890617		3.43732e+06	1.5613e+06	369128		2956729		4233134	1.3939e+06		689566	4.76001e+06			49319.6	4810051	2.92564e+06	2.51794e+06	6956116	2.07203e+06	1.77031e+06	1.90811e+06		1320235	2.78858e+06					1.85288e+06	4517367									3.83176e+06		3.22173e+06	2.37041e+06	1.53524e+06	174241	1.83971e+06		1.9182e+06	1.64076e+06	5905903	703463	6835130	1.8812e+06		11982.5	5.64467e+06		1168591		5275738					398097			4430201	2723720	3.39978e+06		967694		2.154e+06	448880			1.99864e+06	3.59167e+06	4292023	1.56188e+06		1.11415e+06	1.53706e+06		977934		1.68602e+06	1.21852e+06	2305495			1693455		862354	1.27151e+06		1.46504e+06	2143192	1.32633e+06	912591	6553454	4.76501e+06	2.55134e+06		2.37002e+06	628421	3.31299e+06				11621.4		1.87008e+06	427628	3858996	2.72889e+06	7478794				2287757		1.02708e+06		4423384		1964542				2.31873e+06	1.04425e+06
O94826	TOMM70	125412	172390	117221	512630	203166	58344.4	146899	60417.8	91572.7	103783	71033.7	92065.7	139906	220115	328842	145410	164435	151111	95186.4	381142	95274.8	107806	184742	35698.4	87072.1	176679	375178	309930	117945	115393	114532	108010	84910	69734.2	183931	79620.5	121963	206628	157743	107161	79054.2	111883	283721	120863	68395.3	138941	75264.6	250660	224879	87119.3	122558	50831.9	113003	232524	227061	101986	193814	281343	183432	178813	91400.9	175687	129467	50779.4	223629	102505	121898	84705.9	126599	91048.1	185342	108800	75584.3	96375.7	103727	100001	205435	130406	117209	100773	93295.9	80626	121217	67862	77883.5	173432	395531	152903	164636	215434	105646	142797	168519	84012.7	135466	128980	83664.9	78972.7	88639	137999	165610	105666	128851	177547	113291	140018	129875	191038	221908	246039	84853.2	149190	78478.4	104155	143437	119965	272127	150205	134217	192820	321150	275218	248496	82703.8	54131.6	119000	111440	141782	68450.9	96369.8	95697.1	99547.5	336349	80736.7	71321.2	198534	82874	100128	62421.3	103118	133305	140144	153691	96361.5	324798	112263	106029	164992	79918	255199	126250	83399.7
O94832	MYO1D		28238.2		69046.9		8228.59	8516.39	32158.1	8983.1	31959	9867.86	9725.69	39167.5		14292.6	5894.36	36450.2	54393.1	10330.7		5414.13	13126.8	66649.9	74226.7	46713.6	38762.5		34460.9	20568.9	14323.2	145148	44031	15746.9	21403	55499	13214.7	13929.7	20588.4	15011.4	56100.6	24021.4	24039.6	80059.9	51568.7	90640.8	13850.3	47860.6		27221.9	50894.1	103343	95536.7	7965.23	137279	86197.1	15690.6	25444.1	183872	15560.7	40901.7	44035.7		16784.4	18971.4	453060	26277.5	134057	12622.2	110993		81802.6	19866.3	8834.12	44101.2	16434.8	11815.7	214217	29193.5		10887.7	73995.7	19346.8	62802.9	14907	22866.7	4094.01	97721.4	76839.2	4744.14	7457.81	11687.2		36451.7	11345	6571.75	26578.6	10345	14496.7	66391.9	24709.8	11557.8		16723.6	24690.5	20397.9	33493.3	31701.8	26965.6	75305.5	17824.3	30580.5	17233.2	23446.2	8412.68	8446.29	130663	69442.8	21059.8	8645.19	394640			5096.48	192558	59841.6	20118.9	14432.1	159365	12602.8	21870.5	12726.9	24640.4	12714.4	32930.1	34767.1	35441.8	30629.6	6857.66	13833	50559.2	12161	89006.5	23035.3	22698.4	4388.35	88373.6		16799.5	4824.31	58719.8	39338.7	20616.6
O94842	TOX4				23963			23930.4					9880.02	9166.92		13492.9		25277.8					15781.7	22701.6			18579				9895.78			23299.4	5782.02			942.071						16706.3			1036.01									7986.04		11933.7	13477.3	1725.81	9989.95							28576.5	9102.88			22368.4	17248.2	6436.97			3786.97	19829.2	53470.4		11649.4	12763.9		22279.1	10114	34642.9		2084.22	22184.7					19503.1				14633.1	24315.2	9099.23	16417.7				11011.5	10720.6	14867.8	14922.3	14586.4		19086.2	18042	16590.8				14633.6	26271.2	2043.73				5587.76	8342.41			12813	12092.3	11082.3	6525.48	18415	5058.07	4376.68				25409.8	8034.96	9142.03	1452.03		11544.8			1758.32	21181.5				13595.7
O94855	SEC24D	23588.3	14411.9				28115.3	20969	22532.9	30270.2	15317.1	27749.7	15143.3	14656.8		17411.4	45617.7	16807.3	22343.8	21996.8		19501.8	8907.01	32660.8	42368.4	22355.2	31928.1	84545.3	25488.3	18888	26846	33635.7	31547.4	23600.2	29223.9	15857.6	39129.6	25566.2	27774.6	16522.4	16304.1	12612.1	14258.3	5218.22	18031.8	27858.5	26251.2	80308.6	21489.6	16402.3	25048.6	28608.7	25859.5	73121.8	16759.2	16169.5	11417.1	26444.5	7005.33	23064.7	16948.8	83654	74060.7	19591.2	29729.8	21884.7	14765.3	25379.2	20950	24082.4	71592.3	18769.4	23286.7	16755.3	13134.3	20513.6	19485.7	34608.3	131841	77876.5	25047.2	27148.5	15341.5	23569.8	13506.8	16368.8	22089.9	15858.5	11974.9	18551.9	26609.6	30677.5	24271.6	8899.37	20845.3	20586	16799.5	16086.6	19214.8	14147.5	14450	17925.7	34649.9	14234.9	27533.7	32818.5	56691	18989.2	23370.2	25413	42725.8	23554.6	15125.6	37731.3	40802	46651.4	40661.6	14239.8	22424.2	37113.9	49450.8		11998.9		42516.8	53117.9	14706	7820.98	52810.8	14615.4	14251.1	18046.4	15926.2	13423.2	12070	21719	9454.97	16701.3	23879.5	16634.9	17175.1	23464.9	11654.1	19142.4	20463.2		25168.1	19879.6	52838.6	15445.8		25420.6	13277.1
O94856	NFASC																								24599.5																							9508.05					27212.4																																																																															477.382
O94874	UFL1	64162.2	66139	55894.6	196028	237428	49156.9	130321	88671	63357	98501	63187.2	80065.7	121881	165514	116871	60459.4	73941.7	111039	90950.8	171721	130952	119013	97309.8	83996.8	89713.4	117876	143507	187392	68487	80208.8	127397	79107.4	72103.5	79404	68860.4	73206.3	66719.3	82413.1	66876.8	63264.9	82092.2	84088.9	77423.7	91304.2	81679.7	46662.9	63968	108287	96794	79494.7	138822	81831.2	97379.5	122369	94948	68699.8	149424	145894	84665.6	100256	135553	125960	105669	65604.9	66895.1	61700.6	116377	51318.4	67816.8	78276.4	103929	100414	83229.1	56290.4	89526.6	77305.6	120092	89144.7	65999.2	67141.2	55121.9	33501.1	162824	53083.3	76108	45286.3	76060.6	78742.1	88146.6	136383	96894.8	118697	82862.3	73385.2	40111.2	103136	82643.2	77975	85375.1	73099.3	94097.9	129679	52355.7	135057	99828.9	162461	86886	68987.6	82451.5	81082.1	133133	83122	76828.7	83394.1	133487	122029	69367	105388	56965.1	59821.9	119478	123853	88923	94616.9	33820.2	135258	93494.1	116778	90086.7	111497	87137	73104.5	92317.2	63374.3	69536.2	103074	88955.8	78115.4	57781.1	61794.3	75928.3	76055.6	85970.5	92667.3	83408.7	102451	78924.4	107943	91236.5	121316	58822.3	39642.4
O94875	SORBS2	52355.3	110345		56496.7	188874	93802.4	45193.2	72098.9	67169.2	69203.3	37763.3	61943.7	23842	276543	19591.5	39247	31236.7	23558.7	51487.4	31686.6	74680	116795	43068.7	93957.2	115869	103349	23610.3	43542.1	68718.2	39226.1	30696.3	73408.6	41377.7	61049.1	34029.2	86829.4	45469.8	76418.2	50567.6	132345	45711.8	156926	106561	42582.2	95347.2	72230.5	65147.5	223682	88923.8	31961.7	100166	291988	80121.6	37700.4	54169.1	70061.9	77692.2	34616.3	33455.5	82535.4	30221.5	120443	49294	34904.5		109143	75905.7	23795.8	29278.7	113458	28661.6	26397.6	37873.1	55275.6	19596.4	12757.4	75420.8	27825.9	21826.4	25700.5	53930.3	106139	19540.7	36942.1	45084.9	32006.8	32686.1	42289.8	24991.8	6204.45	5436.77	60229.4	115279	133066	29701	9225.16	61415	47499.5	25435.3	94004.1	119060	266846	40362.5	40413.3	56288.8	69516.4	63177	37541.7	33405.6	99663.2	58147	137349	110256	126829	44272.6	74144.4	68259.8	44831.1	40946.4	117427	31470.4	299668	7575.27	22882		34312.2	48544.1	102746	50106	93437.9	68475.2	73581.3	80510.8	49273.3	50509.9	57304.2	58831.4	26316.5	35215.7	182996	26012.5	35067.9	71559.6	34262.7	53999.9	114957	177724	86478	57080.8	74921.6	81642.4	49414.1
O94876	TMCC1											87079.7	86657.9	15664.7		49152			85650.3		181179		126784	91823.3			88896	96383.9	47506.8	64132.7			53286.2	162348	93537.2	59485.2	54192.6	43587.8						80575.2			21330.7			35202.9	73108.3					27761.6		26489.7	45855.5	39598.8		197100	35127.3					106538				16851.5						27231.7							32696.9			46128.8	140512				39454				12402.3	27702.9		38309.7	14861.1		17316.5					47606.7	53872.1			8362.04	73950.6	14756.4	17856.2	61258		168062	59727	79735.4			13633.8				20378.2	4611.67									177972						42649.2						19974.9
O94880	PHF14	16985.9	19005.1	22781.3		17707.1	3623.45	33653.2	26757.5			9501.66	3275.29	10529.2		13453.6	13224	3567.49	13635.4	7103.29	37623.7		6900.79	7932.48			20005.6	27578.2	12847.6	8476.94	10341.7	22025.2	7399.78	14393.1	13516.3	8684.63	13286.6		6962.24		660.58		9084.24	11257.8	18010.1	14289.4	5504.07		17115.1	10136					13825.7	3462.86		4483.72	11449.8	6261.19	22262.6	14861.6			9903.26	9860.54	4259.8	16561.2	7171.25	9789.65		6217.01	14417.4	11441.5	2660.96	5803.46	3978.87	5233.27		12790	12886.8	6773.69		12516.5	5565.31	9110.01	3592.4	7542.39	16538.2	7932.78	8313.81	8663.33	11282.9	13796.9		2046.09	18871.7	2603.63	17053.5	14549.3	15947.6	24572.9			11718.5	21049.5	28673	6330.59	3650.55	5474.43	12102.8	9774.06	8112.36	7486.54	10042.1	15798.2		11628.3	26333.4	12304.6		24011.6	12637.5				7190.98	11181.8	35099.1	3986.68	7278.79	6642.59	5640.79	1631.39	4139.22	4695.55	29608.8	14129.8	5484.85	6861.64	4451.56	4750.97	612.641		6864.47	13032.4	1309.81	3979.58	4597.48	4892.35		13815.9
O94886	TMEM63A	1095571	136888	452756	1.82084e+06	1.2985e+06	69262.4	121345	217041	91672.7	572907	66496	54209.7	191484	297308	149981	107441	67715.1	150798	307112	280223		212951	159660	200975	228658	147440	200952	114326	90490	70606.8	206752	169708	108776	115863	185571	145042	171284	126965	338665		78940.4	120687	98343.1	605448	267564	45737.7	101004	73445.2	193497	146610	17577	95194.4	295748	533182	215692	193323	301154	246952	131901	134281	123492	260050	204302	130454	385596	129580	350250	95828.1	89683.8	153705	188621	60536.1	94688.7	111556	193895	155291	677870	131434	90234.7	115621	103487	103094	107256	66921	76294.4	40998	125422	160300	98259.5	616663	148198	254749	65392.6	159418	37083.4	140172	168624	178011	102604	261283	238692	877903	643174	247723	167104	176792	78191.4	63335.9	252666	254116	262091	288444	105563	159575	117725	1.01916e+06	96230.1	102456	64856.1	26975.9	452405	398699	456776	163640	177909	99258	237671	213094	132876	118488	229754	112493	132588	265067	86237.3	140106	162890	91221.4	98359.6	108638	83533.4	169788	118489	84090.7	282343	109948	256398	343055	100283	221291	129405	179890
O94888	UBXN7							24987.9	13463.7			28790.2	27994.3	22081.9					31562.6		26498.7	7561.57	20597.2	25328.8	25569.8		15124.3	20721.5				23907.9		19771.8	19409.7		18845.9	10136.6		20960.5						10641.9		16751.1			12782.7		12578.4	13795.6	11031	10321	31399.7	25125			37417.8	26628.4	20323.2		29332.5				9251.92					26838.9	15183.9		35103.7	943.731			15539.9	33032.8	23197.8	13251.5	37390.6	34627.8			26215.1		1311.19	22682.2	32191.3	19335.6	16390			16925.5	43261.4	19993.6	25177.9	41325.6		10517.2	26081.6	26037.7		23019.4	24110.2			18673.2	19479		42834.9	8387.55								9912.97	5504.69		21408.2	23306.9	44382.1	8494.46	25827.8	27786.3	46304.1		44119.2	9853.78	1496.06	35444	37583.9	35122.7		41794.3	29014.9		24819.6	36892.4		16704.6		33015.2
O94901	SUN1		31906.7	6984.5		27070.2	66429.5	35734.5	23776.8		30590.7	24786.7	41750.9	63805.8	1.1349e+06	11917.7	11953.3	4761.83	18734.5	204200	41691.5	23564.4	83162.5	162490	24260.4	33775.2	55983	35886.4	11833.6	20409	24060.1	11176.2	39464.2	40130.2	24343.1	50376.2	39507.2	29039.1	14389.4	47324.9	65596.8	48886.3	104242	110152	58759.6	22667.5	43763.1	37253.9	20063.6	8441.18	45751.6	20132.1	19204.7	87600	42345.8	39574	27218.5	14375	34618.6	20320.5	17569.8	40000.4	98928.8	50020.3	13152.8	16262	35062.6	57112.7	40523	27427.8	127249	15570.9	16773.7	17915.7	46737.1	12754.2	19465.9				34768.2	14200.3		51596	26271.5	13325.8	9131.67	21350.2	74851.4	16245.3	5787.43	22918.4	20320.1	19945.4	63173.7	34489.8	58879.1	22320.8	13996.5	17227	96704.6	99688.9	129079	128708	16310.4	15769.5	22922.4	75760	66230.7	78124.9	111792	86807.7	50492.6	19426.1	64396.3	58859.1		56023.6	12590	10200	81840.1	4640.95	139932	38241.2	2716.1		38472.1	53266.4	53744.1	32730.9	14651.9	33663.2	36923.3	205846	33333.6	14775.1	30582.8	33760.6	38243.2	21696	33500.7	12839.9	47255.1	151084	19551.1	36585.6	20416.3	88158.8	75016.3	180945	44622.7	33668.5	5365.3
O94903	PLPBP	36917.4	90110.4	93817.4	302690	84822.8	85490.8	40877.8	41594.1	44740.7	73538.3	26649.3	46509.4	70824.2	166498	40484.5	80561.2	30765.2	63222.2	125897	76301.1	120153	106895	119968	118901	98532.9	70357.8	66660.4	99524.4	48231.9	42796.5	120852	107268	65807.9	50959.5	93671.1	48309.6	61413.5	47657.1	98473.1	60078.5	31586.6	47425.7	136667	90315.1	93667.8	119024	84397.4	100859	57914.8	74571.6	61143.9	79408.4	59360.1	73650.7	52807.2	74945.7	55324.4	27666.7	185286	87098.3	86422.2	105551	57277.7	46519.3	62366.5	156293	90714.1	80337.1	54661.5	156790	60461.1	69928	46658.1	57327.2	74772.1	47925.8	116819	46044.7	85142.9	75390.7	149573	135392	98333.4	46239.8	48928.3	7058.15	49033.7	144026	68257.3	78901	52798.8	122712	43123.9	115728	76470	49402.3	96298.7	131732	52373.7	97936.1	61275.6	123496	100261	149257	54972.7	152268	82875.5	53639.8	115546	109670	108875	110756	53881.9	128390	78926.5	182400	50267	53668.9	33712.7	64671	81802.2	57376.6	50906	75104.1	67713.6	124768	102235	66114.3	114331	126056	45984.6	36216.3	120091	141309	68883.1	58059.9	52342.8	32625.9	70804.4	77647	88579	96937.4	244150	43040.5	76729.6	104901	176538	62797.3	81763.3		50863	75420.3
O94905	ERLIN2	64544.7	77703.6	90763.6	218292	31769.2	67371.1	55169.8	79835.4	26710.1	33780.8	27922.5	46272.2	70181.4	116922	162571	191699	32040	88950.4	46676.1	95799.7	140291	129932	59244.7	73345.8	64847.2	79838.6	189572	122266	53390.1	49261.5	79196.4	100225	53313.2	61772.3	89891.2	53744.2	73408.5	235902	86577	71011.8	40722.3	73089.2	489304	47858.5	66306.8	235469	73502.8	157472	52550.7	89025	96506.6	63132	34042.3	84316.6	36980.3	64170.4	56029.3	58403.2	41402.8	95366	87263.7	182941	53928.5	43377.1	187404	89948.5	102141	87867	59659.4	167305	82541.4	121129	43710.4	57889.5	72335.7	50512.6	63673.5	79496.2	64974.5	82490.1	127510	81661.9	117490	35991.1	76810.9	24116.6	99385.5	154951	150729	66264.5	82538.9	97152.4	40719.5	104544	75401.5	162337	50666.4	119181	59399.5	137958	37202.3	71994.7	112837	111490	71549	200610	123960	31512.3	91104.1	108991	104135	99069.3	115978	62322.1	89365.9	81828.6	62333	108212	32154.8	57607	104025	200321	54615.1	78596.3	64471.2	79541.4	62666.1	149434	90834.4	91833.3	24354.1	52315.6	138642	120779	88064.5	94025.7	39386.5	44825.8	81675.9	84348	94460.6	78714.9	89011.8	61674.5	45602.7	252038	71415.7	68269.5	70025.2	105160	144687	80335.9
O94906	PRPF6	18287.6	84237.2	134859	68771.4	51070.3	32797.2	241377	115942	22813	79454.9	69806	48165.2	133478	141928	108392	162765	35145.5	161735	37377.6	136241	36486	75023.5	363562	71849.8	53191.6	102264	51377.1	99448.9	50931.6	37922.8	113363	81733.9	73791	112512	53415.2	46022.9	39280.2	54147	107261	28183.7		58321.6	150098	66399.5	92839.4	25567.9	71089.1	105853	66524	72509.6	72458.9	41703	49248.8	96536.1	92739.3	35871.8	129169	83080.4	78063.8	110802	109376	91080.6	37014.4	58206.8	117229	63049.9	98639	33990.4	68226.6	20120.1	71456.6	60160.9	59178.2	40676.1	79779.8	49066.1	110042	127914	66225.4	66181.8	73688.9	23706.9	99208.1	36644.6	145995	47540.8	121825	77623.1	83899.4	56954	60606.3	84719.8	102645	27366.9	33783.3	91319.6	61256.8	158582	54875.8	119528	63958	36555.6	54080.6	49005.9	77591.3	111680	70729.6	26775.7	68323.4	87658.7	54780.7	28735.5	375932	103465	60326.8	54006.6	91733.2	96936.7	65353.1	38891.4	294899	36714.3	72187.6	207332	39133.5	87785.9	71453.1	134236	67647.9	141934	68141.3	52444.2	70373	46518.6	39657.5	118436	73291.8	47409.5	41847.2	26218.9	57121.9	27735.7	24074.1	73075.5	109877	38205.5	38849.4	52313.7	57697.7	149868	90715.1	28491.4
O94907	DKK1	184700	15368.6					94693.6				168394					155806				147130				147481		177327							40384.2					110988									5567.8			194163													184932												166424			136419	91134.6				6970.71		71692														47372.4																												29172.1	119665								23448.1	85343.1		148768						22468.4					164325	79929.3
O94911	ABCA8						3937.61			1248.64																											3015.29			332.391	5539.67						1078.54																						913.777									1870.9			2998.34		1038.98		10556.4				59052.5		22658.2	23144.9			5100.01	514.609				1411.38						4597.98							782.294	8882.47																				14901.4					2412.07	974.937	4516.85	73412.4							4434.9			10462.4	5012.22
O94915	FRYL											3493.51					3110.99							3856.84	5118.33						7021.99			6935.33	5759.98																									9080.7	1610.07	7976.97			6395.67				3386.71				5687.42	2055.59			1898.87	6693.01			3769.76			11534.8	5536.44	3326.52						3782.36	4511.73	5172.19				5148.09	5830.66	6914.51						2456.05								5818.85		4317.11			7129.16								4533.38					3295.22	2177.72					2392.64	1964.98	2331.88					6277.24		2341.96			3795.89		5315.77
O94919	ENDOD1						11290.2		23513.7			16147.5	10868.2			13672.1									33547.4		20175.6		7441.31	19989.5			4923.2		20063.6				14433.2		1229.28		2157.91					8671.63			27259.4		53196.1							13938.8		20068.3		4385.67					7583.83					15785.3	8570.06	14030	8344.96					6240.09				10655					12828.4							4612.52		7099.65					23436	8614.54	20199									18189.2			10697.5	1808.51					5899.03				17028.8	4697.94			11585.6			8207.64				5592.24					18916.1		6212.59				2027.34	61253.6
O94923	GLCE							30630.8	18397.5		29181.1	21078.1	8297.64	17888.7		20851.1	32433.9		13723.4							18750.3	22252.1		22016.4		25922.8	40131.5		12724	13639.4			18775.2										21423.2												8538.64			28680.7			39682.7							1887.4				23454.1				17174.6			41698.9	13566.4																					15281.6	6788.24									10797.8			30342.8	13107									32852.3	15089.1	36291.5	10679.1					58210.2	26827.6				17899.7
O94925	GLS		39617.5	30038.4	242623	149284	74155	90055.2	99278.3	72322		41143.8	85905.7	42671.2	644971	53081.3	140306	28485.6	59332.4	65652.6	141356		89233.4	105948	165828		200414	105787	16004.1	79954.5	63745.5	243387	69392.1	182199	60644.4	71933.9	51449.8	60615.6	65015.5	49008		27961	77547.9	62382.1	80396.1	78460.1	74830	108573	38224.6		60535.8		121990	176127	140806	133437	24002.7	214784	45699.6	91857.8	62976.8	247908	90891.7	46826.9	61492.8	72872.7	50351.9	48036.4	95453.3	46981.6	157993	146009	38675	86510.3	119308	146523	107665	68636.2	94669.4	71582.9	112901	118979	104008	111961	72813.8	72278.9	19260.3	59650.4	14952	78345.4	129887	76306.3	129030	81157.5	52994.9	81962.1	150765	74286.9	54179.4	149791		96720.6	152868	62532.6	167353	34703.1	344304	156657	101642	91525.6	151300	113770	110334	42645.3	118056	104914	122865		215712	154114		116114		112033	52618.7	42289	87093.4	62860.9	215568	15222.1	170886	99328.4	70529.4	155637	54698.2	47420.9	108573	101623	63081	77985.5	41080	100158	22071	132110	57592	21776.3			56585	46559.9	118710	84029.7	83503.4
O94929	ABLIM3		38570.7				9560.61	17207.4	8906.29	11898.3			10903.7		112189											35168.3			39505.2	33744.3	11462.9		40152.5	1668.46	13545.2	3582.24	4677.78	4995.11	63604.3	26675.4					32463.7		5664.26		31483.6			30329.6			24345.8		17082.3	58100.1	28955.5	6202.42					3029.08				11006.5			3640.75	13646			44289.3		11031.6			17299.2	31380.8				15887.8		14391.2	7407.46	18401.7	3983.21		4569.45		11735.4		16381.3			3668.24	10513.6	26167.4				10898.8	3777.02			34460.3	4122.71		8397.56	9283.94					10196.1			30411.5	12676.7	16200.5			25435.8						12003.8		2378.42		29246.9	4582.1		3783.09	8730.15	1686.49	5146.53	3668.87	2893.52	24197.3		33749.7	30245.7	10457.5		25342.4
O94956	SLCO2B1						28723.5			7152.9	76914.9		11610.2	15926.8		9526.69		12610.6		57552		42074.4	13303	19053.6	11090.7				35998.7	57836.9	14260.1		669251		10219.5	8290.23	9592.74			12148.1	44696.6	12842.9	76174.4	26198.6		1.18918e+06	21947.7		1.07589e+06		48620.1	438967		43970.8	86213.4		19101.6			19087.7	1.07778e+06			41462.1	39503.7		21593.3		19609.1		90046	474362	13314.7		30546.8	80788.9		4473.12			142079		72164	35746.7	6450.23	1.05591e+06	27134.9			18080.7		25728.9	5368.51		84111.9	26105.9			53266.6		84892			17630.6		46136.9		44744.6	9199.96			41962.6	6535.89	31431.9	199269		1.91857e+06	5289.54		10594	10889.3				4.88857e+06		850088	809423		54240.7		16976.8	426548	92923.3	9729.58	27373.5		1.0471e+06		39211.9	24764.7			10253.5	48417.1		104996	22486.8	37162.8	42169	2.66571e+06		10773.5
O94966	USP19	499187										63645.5	3297.97		802806		272015	91673.9	195610	357470	710378	505436				294882					6342.96	462861				131750					261696	353637			339316	382002		360320	647447			461286			595997					12777.1	110037				48548.5				290645					28688		65551.3			655404	457225	10587	42197			45888.5			333880							147358		386389	262633	20546.4	48575			338189			193262		6286.54			508539					1727.95	535697				307425	712043		445593			342760	552888		392406	583492	8065.62					9827.53		247087	18056.1			344359		48602.3				2342.31			200289	296868
O94967	WDR47		393564												786175						323560		158170		404296	271560					65870.6	772253									370260							23586.9													431261						316001		751573				376220	705313	253696		601750		158902	91729.5			335091					1.82795e+06												504796																										750769		633374			1.24836e+06											378992
O94973	AP2A2	55361.1	39813.3	78689.9	107449	42120.2	58124.5	59885.3	70300.4	44726.5	77171.1	82517.1	84346.1	52565.9			54183.1	39745.5	76455.6	13319.7		58403.1	51154	64054	89289.4	35739.7	57370.2	38791.2	21974.9	41807.5	38984.8	48494.9	64262.9	45169.9	84581.5	34809.3	35414	50356.6	14641.6	29755	49521.9	24544.7	48120.3		18512.1	39437.6	56475.6	52918.8	44517.5	34398.7	83153.8	48019.3	76749	31357.7	40649.4	45603.6	39285.9	19452.6	31725	57205	43375.3	47321.1	25217	41310.3	62015.2	49418.3	25077.2	34900.4	64466.2	28241.7	18263.5	40734.2	21728	65559.9	59694.7	40894.2	59277.1	30203.1	28946	32220.2	45007	95052.1	30379	70660.1	78031.6	107078	51063.6	44743	7085.15	47544.4	51890.3	47471.5	43949.3	31365.4	56178.7	47242.6	129437	48557.2	75687.3	69341.8	41116	41173.2	30601.1	54345.9	65417.4	45782.2	51546.9	42018.8	15221.1	50206.2	26244.5	33652.1	15172.6	26747.2	81922.8	27145	58881.3	11695.9	51103.2	50005.3	37640.2		26769.3	39487.5	68898	84704.9	39805.7	32435.5	67693	44095.1	52776.3	81965.1	61033.3	7917.09	42885	62720.7	41470.1	69024.4	49785.7	57486.7	115333	61400.8	53512.8	42921.5	69645.8	30936.7	54087.6	39042	65897.2	51135.6	54949.8	57143.6	49744.1
O94979	SEC31A	314955	159558	153730	245321	292626	109267	149550	179946	85985.5	298410	115897	146712	151031	370075	210642	133656	146345	165548	146898	186322	234653	154910	115728	195718	155131	91814.7	285611	242223	208049	143796	191595	212264	182034	119180	115740	132055	122293	186530	110260	118514	150957	116384	107820	130036	178619	146019	216619	215981	91190.8	199402	205357	185799	212202	216401	208699	136035	322267	185130	217142	200452	179736	222547	157649	193185	214433	173159	273308	159423	230076	188550	163520	129730	137131	129737	185154	104680	276485	180073	192354	122723	191340	138987	180556	133569	198218	182176	183803	242837	156501	177602	216540	161525	145065	121216	178247	203027	144546	187356	172221	98179.7	178947	274909	134639	280631	113242	258125	184931	119788	313402	211237	208961	195140	241399	195533	356545	229372	143865	175710	113168	199230	156370	129631	97920.2	91051.9	136263	178737	132686	173557	160955	201090	149573	101954	63254	154923	156050	194864	104545	160924	149704	106463	230306	113087	204844	164750	178168	184121	186302	231860	123524	242387	154954	120851
O94992	HEXIM1		13666.4			62766	9734.02	19121.5		4191.8	11075.8	20511.5	10565	17081.6		13037.7		4893.39	15597				7451.98	13599.3	6148.82		10098	8741.07	6989.23	2801.24	9502.39	1514.43		7635.74	14813.6		10695.2	5794.84					3949.95	6602.58	5779.19					6241.74	10840.8					12268.8	7430.03	17727.9	7701.34	12009.5	6698.22	25239.5	7338.11		8143.06		1587.97	4472.64	6363.26	7883.24		15061.2	14849.9	6976.99	2900.19		6066.33	8401.69			9034.08			7323.42	10235.6	13357.2		6433.98	11923.5		7426.02	5114.36	12183.1	16402.5	6327.59	3988.13		22623.1	19295.4	14695.4	9973.11	7317.96	10490.8	6864.03		14823.6		7603.51			6522.37		8110.29	5279.35	4734.69	4411.61		13024.2		13261.5			13577.7	7126.12	31025		6340.61	7047.49		7418.12	12966.5	8079.92	9914.88	7393.45		5876.36	20059.6	9648.96	4629.38	9870.06	6024.85	6420.97	11665.6	6238.51	7745.59	4854.41		8291.83		9314.82
O95049	TJP3	27020.6	11356.1				3243.59	30950.6	1009.93	8430.25	5742.2	869.157	11415	6038.37	44691.5	9493.04		5077.91	2961.04			13227.5	16120.8	7584.62			2043.98	7398.54	10908.3	6560.32	5805.22	6392.28		6200.4	3845.24		3648.68	2114.13	20931				10030.1	9549.2	8419.75			9365.32	16343.8							8429.74	3672.21	13115.8		2697.17	3040.08				5548.24	9270.82	10242.1	3276.42	4894.48	36574.9		5992.42	2055.36	3332.42	4272.85	1790.61	4793.15		36344.9		7679.49	1227.12	6429.23	9410.91	5986.18	6215.22	1475.76	5436.39	46917.4	1995.09	4853.06	2024.44	7522.94		4562.25	4915.98		2913.38		1558.91	10112.2	16440			2786.02	6911.23	5576.81	9131.89	2226.65	21276.9	6289.51	59075.5	5721.07	4930.94		5373.74						5574.89	7073.86	1907.29			5880.22	10244.7	5016.88	11794.9	2781.27		3394.01		3088.9	5732.12		7805.02	1273.3	5086.86	6373.02	7514.54	14660.3			11392.4	22377.4	3457.87		8519.95		8123.8
O95050	INMT						12337.5																																							46510.6											20436.5					32321.3							27804.6					28399.8																															28591	27765.1																														25181.1
O95071	UBR5	36356.3	42591.5	2110.37				14778				63577.6	2935.99	7492.03	27423.1	10255.5	2711.86	3582.94	39239.6	14486.8	5712.75		19975.9	2465.09				102044	7161.99	39897	16982.3			21558.9	22420.2	47175.4	2239.32		42262.8	3238.65		1368.78	46534.7	23232.1	11534.5		3784.9			21033.8				37113.3	21570.9	10731.9	15521.1	12653.3	1440.3	13192.7	1688.44	4352.06		28851.6	6925.38		31308.9	30743.9	23759.4	19894.1		17026.6	9594.97	17838.8	32265.4	4169.86	2670.58	3066.65	44169.3		8718.83	2272.83		61616.7	14628.9	2411.16	14240.5	9673.29	39378.2	20476.4	4729.7	19282.5	4442.63	4315.5	18079.5	10752.6	23932.2	2671.83	30579.3	2678.75	4452.72	23316.2			949.292	64582.8	9868.84	1850.47	1987.01	6946.2	20322.9	44172	2405.19	19169.4	2648.92	2726.18		2812.3	57642.8	7562.3		1238.53	184327	14975.3			6576.15	1252.65	1929.64	77780.3		3038.48	3827.92	25215.5	15341.1	51077.2	72090.5	4662.41	3688.58	2061.45		33923	17416.2	1365.87	1568.55	16971.7			49173.8	939.094		5654.3
O95081	AGFG2	72326.1	34275.8	32672.8	84821.6	10864.7	15405.3	46399.5		15861.2	32306.9	23942.2	38938.7	22954.1	148405	31903.9		12974.2	26419	39480.2	35588.5	17032.7	18087.5			25757.3	13468.4	13637.1	59417	9364.28	24872.4	35257.9	26251.5	20839.6	33765.7		11556.3	9409.15	18151.8	29458.5	21734.4	22536.2	51657.4	4092.17	69324.2	28499.3	23550.5	36026	30682.3	19462		34897.9	70603.9	44537.8	38439	22398.7	20133.7	19636.4	43198.7	15832.4			70371.1		68947	31689.3	24094	23968.2	38110.6	34867.8	14076.9	14765.2		58790.7	24853.5	37050.9	28463	31509.6	23813.7		31580.6	67862.6	27569.4	37389	29029		13086.4	39310.3	54203.9	20947.5	10766.1	24808.5	38332.7	20770.2	18194.5	23097.2	45360.3	20789.3		29711	19914.3	30872.1	72261.8	30415.2	12563.7	37184.4	19825.5	12651.5	31972.9	88284.2	26650.5	28206.8		24823.8	55417.5	12424.9	38543	12997	10392.7	12580.2	47570	29147.8	29981.1	21054.1			46837.4	52241.1	25485.3	41754.7	30066.2	16134.7	51202.3	24438	24757.9	38935.6	22302.4	78616.1	25524.3	32875.4	16476.3	20831.8	22621.6	42848.2	60991.3	37020	125818	46246.6	19818.2	36378.4		150446	18667.3
O95084	PRSS23	767200	496586	214388			1.29531e+06	1.68595e+06	437420	3.3688e+06	154079	144682	1.29021e+06	324782		249617	7467.77	5.70385e+06	71401.5	1330060	1.32088e+06	329482	543735	179971		335134	263181	626132	1.43957e+06	183997	114312	51240.3	91375.5	57246.3	517948	65440.9	341477	238147	510598	1455019	470607	297340	1.10677e+06	1.77082e+06	400948		517124	99937.1	41734	880597	680588		162702	19096.1	299219	815397	256748	124495	1.92225e+06	91174.2	651241		173021	81376.7	211941	84336.6	216053	114311	353732	668025	593679	606511	338777	249235	112624	94490.5	124870	780201	119009	51196.7	98238.6	113416	1.89515e+06	212633	268783	291627	559818	115560	221015	1.50947e+06	127084	185599	327876	747906	1.75025e+06	701236	221158	259093	577710	91392	311862	59601	309526	521880		327110		205584	387118	913299	226719	1.29415e+06	2.13713e+06	770654	434774	3.84868e+06		1.64217e+06	49804.2	464969	512566	232552	482597	325496	28910.7	68723.6	265426	86369.7	37156.5	235723	73878.1	428739	282274	2.16644e+06	1.44509e+06	1.70829e+06	221389	308972	618611	783712	1.0202e+06	50244.1	764388	377791	343061	411479	49138.4	165008	76170.5	260831		444669	113764
O95104	SCAF4	13241.4	15577.2	16805.2		9016.63	13176.8	54086.3	19574.1	10601.1	9813.9	27845.1	20927.8	14809.8	8848.6	11445.9	12313.8	9619.83	15260.3	14549.3	20239.7	5073.92	24365.7	21398	15363.2	9434.52	7307.75	10221.2	31226.6	11101.3	32455.2	10188	6703.78	23973.9	27221.5	13237.9	14056.2	14936.8	10641.6	12830.4	14343.9	18581.3	9598.01	37575.5	14544.9	9062.5	17743.6	10946.6	10550.3	13337.6	9054.54	5291.62	15704.1	6049.81	6477.83	5614.54	10596.1	17152.5	13257.1	20292.5	17725.5	44245.8	17444.9	9780.85	26098.7	50941.4	8437.44	21252.1	12893.2	23132.7	9739.29	21039.2	49061.4	11871	7897.23	12438.8	13541.5	9648.07	18341.5	20397.1	16170.7	9791.35	5562.02	21250.2	15194.9	17370.6	11505.8	16362.4	52698.9	8191.9	9014.12	8038.44	13927.2	16818.1	15978.8	6120.64	35098	19854.5	50090.9	21530.1	17633.2	17207.5	7903.29	4953.8	6467.2	18175.3	13007.7	20321.4	6461.16	12758.4	8626.91	9356.62	17553	18352	13288.1	11806	7983.2	22043.9	14050.7	32948.4	9117.92	11945	21175.4	10187.5	9179.08	9641.61	11539.1	14024.3	8372.84	9091.16	26312.2	10042.2	20570.5	11757.8	19271.8	5867.16	60465	20532.6	16407	15129.3	16254.4	11066.6	15057.1	9194.66	19786.5	17544.4	2645.58	8332.41	8519.34	17892.2		56965	10947.5
O95139	NDUFB6					89857.2	97282			140257		24356.5	17954.5	7308.09	246250	263271		578507		136209			120733	165701		18472.1	31552.8	180378	9678.04	114794	52701.7	5143.71		17011.5	50330.5	47020.9	81579.2	8809.03	133806	19630.4		319692		285022	398657		77305.2			239578		157781				299201	2789.26	7922.18	243685	84243.4	164841	262870				131181	111424		116562	152071			127883		103611		85628.5	284619			39168.3			286889	56609		99273.3	25396.4		89525.5		90557.6	8653.34	13807.2	66029.4		18746.9	11143.1		60957.4	95287.3	140726		130119	190469	62681.7	19850.7	143252	156360		67157.9	165709	129601	123067		179280		271667	55833.2	160883			82197.6	75406.9			113347		8678.77			36425.9	75160.8				86254.5	54438.7	91253.6	90893.2		106245	54632.8	10469.7	40249.5		155013			95827	470895
O95140	MFN2	186855	20668	86573.9	26744.5	65081				25687.8		74783.7	35558.9	68052.8	17045.1	59327	90635.9	37774.5	60867.5	76910.1			23284.6	30385.6	38532.2	45430	15872.8	16248.4	37716.7		22073.4		57238.5	39137.1	10146.6	48776.6	27883.9	42905.5	31337.4	43532.5			26581.5	75737.6	204336		31755.4	70710.8	117685	45157.9		253421	30173.9	62653.5	105669	80932.7	44622.2	80113.3	70065	48245.3	35513.6	79333.7		18850.5	34964.5	26057.7	30693.6		37470.9	50554.2	47335.8		60824.7	118989	128022	129844	29505.5	20075.7	47431.1		61407.4	21439.6	40129.4	52187.4	37133.6	12951.9	15994.9	44669.9	153661	48713.5	33506.6	28741.7	37862.7	68139.5	2043.68	60663.7	12774.6	18470.8	238587	29854.1	73377.8	29673.6		45646.9	21454.5	8450.53	92506.8	27615.8	301877	30607.9	44768.5	38090.2	20420.5	42545.5	29184.8	12996.9		21548	17596.6	27192.1	195621	132835	64406.2	28672.5			27955.2		33670.8	46892.1	42368.1	28798.8	19564.1	24822.5	53052.8	172074		212882	32760.4	7951.49	26641	51748.5	49280.3	13094.5	13700.8	11435.1	40577.9	139531	17338.6	20399.7	91363.3	52919.7	39426.7
O95154	AKR7A3		20207.6		152095	448457	246491	40858.5		292414		5110.78	94134.2	30640.2	212764	14595.2		77225.4	3347.77	375762		3241.82	67704.2	148763	9438.54	89713.1	46800.9	126278	13046.5	44986	104473		86770.1		23656.3	57905.4	69265.9	95392.1	38952.2	101390	333474	366775	79681.1	60303.4	185339	114870	181609	23338.4	86571.9	4942.24	51339.2	106931	9747.46	77677.5	39044.4	46396.8	135132	47252.5	29990.1	135557	24110.4		9514.53	90771.1	42124.5		229458		95547.3		313609		267878	61275.3	84880.9	18257	100583	66897.6		2899.17	83854.8	35110.1	311954		37902.6		36457.7	12859.9	29222		25383.7	360.757	28582.8	44780.6	293762	140771		28897.5			29945.2	6656.58	123110	90991	105872	98325.5	44271.3	110175	105333	135055	27116.2	113720	80566.2	82000	78987.7	41180.8	128820	10498.3	691.136	59461.6	369051		159861	78519.5		7301.03	9659.14	15765.6		42801.8	1209.16	50554.4	61663.8	65539.3		123392		1969.22	52906.8	22251.1	324655	120018	59844.7	255383	22419.4		116554	275511	57237.9	27422.7	49415.9	7153.51	36367.1
O95155	UBE4B							7539.18				6294.35	5365.13						243.13	3684.5				6762.14											5977.35		1920.3	3922.85									10888.2													18678.3					2794.32				1464.07								4408.16				3939.05				8887					4839.75	4344.27	912.199							3601.98	3475.74	7373.59													2788.67	6114.87																	4656.63	1253.43		1500.48				3504.87	2033.6		4821.77								1915.36		78375.7
O95159	ZFPL1	70427.6	52700.4		147777	49705.1		166870	58689.9	15422.4	117445	3871.21	22366.9			42097.6		50104.1	109329				59582.3	49994.1		41951.4	56898.3	38932.8	62715.2	62976.1	41706.6		64177	103931	37714.5	61804.6	44562.5	84132.5	76727.5	64861		39840.6	30533.7								56104.4			45638.5	66075.8	67948.2	30971.4	79799.8	40571.1	136122		62434.8	64681.8	52949.8	53129.2	85412.6		80047.6	37373.2	44782.4	45533.1	122444	82452.2	44039.8	51151.9	94298.4	59223.5	59590.5	59331		47658	63868.2		65161.1	5254.22	91023	43004.3	73667.1	55494.1	55018.1	75448.3	60912.6	44408.3	53972.6		38048		38460.9	117000	69815.1	65821.8	40620		9399.41		69383.7	119823	71279.9	56966.4	56023.6	34285.5	115148	36499.1	3005.91	41153.1	93332.9		32289.1	69989.3	82103.7				57759.8			100183	49599.5		49428.3	75533.7	25774.4	28567.7	52542.5	51052.6		69203.1	57454.5	81665			61329.5		50380.8	58531.2	53678.5	41902.9	37213.4	62832.5	55769.3	74214.4	37480.7	42345
O95163	ELP1		1369.09				3382.36	33741.8	13256.3	3741.27	9718.85	8289.73	10647.5	11053	225572	8162.73	40300.9	5139.29	5865.48	9594.97	11978.1	71100.7	7342.69	10584.7	9201.52	19081	4512.56	8448.52	17431.1	2832.07	24889	24147.1	4977.49	15131.5	9261.51	42578.3	9334.17	7840.98	70377.4	11354.3	15890.8	11437.6	8768.4				6842.22	14777.6	356129	14059	5722.39	8966.19	22892.8	12987.9	21350.9	4678.24	9479.13	10869.5	3590.58	10768.5	13747.7	8823.75	12265.8	15169.5	9792.29	20583	25064.5	20434.4	12628.3	14538		12388.8	87893.1	28138.8	6855.56	11229.3	8973.4	16139	65425	52838.4	8741.05	18340.7	7655.97	13437.1	9889.63	24678.8	8212.34	15008.3	8463.48	19675	10832.1	13308.5	16627.3	65924.1	5702.43	3687.04	13142.8	10938.8	16480	16233.5	31090.4	18812.2	11019.3	12843.8	9835.22	11483	17415.8	6383.5	5314.43		81704.2	10473.3	6741.26	9357.12	24809.7	11657.9	10644.2	6519.31	20660.1		13040.9	9780.91	14560.4	8320.95	2938.99	57849.6	13156.9	12740.1	27662.1	16697.5	28156.4	6134.09	7585.59	19488.5	24481.3	8314.62	12032	14746.7	6371	9989.28	5360.98	9996.87	15228.7	7921.17	10282.1	14288.1	4890.64	5837.94	12620.5	10734.1	17842.7	19172.5	16327.7
O95167	NDUFA3	67361.1	150409	93150.8	350265	347800	65040.4	119748	77491.8	90258.3	107664	47666.4	85455.1	164980	156187	252704	161578	213503	149061	65371.8	202437	200105	100833	123841	139652	231278	182161	239377	113535	141908	71500.4	173592	114470	116285	49155.7	184670	111460	98818.7	194613	242074	94213.5	160631	78497.6	119749	199461	117535	67149.5	116100	187052	180376	116678	272662	80648.1	82764.1	124999	180316	71788.1	168568	154613	94688.8	106290	122466	143137	176996	106080	162789	67011.3	245906	121285	128817	228725	199082	141734	92780.9	88031.5	98046.2	86486.8	103999	120797	74883.3	65877.5	100338	116718	155808	25058.5	131864	121739	174772	89035.9	84914.8	82542.2	104050	190655	176782	97706.6	89340.8	184407	76260.4	92714.5	151533	159485	162038	122048	166354	160418	83773	193489	105742	63561.2	128215	211761	121181	155443	59099.6	49886.9	129947	132133	193328	145103	234261	80266	254965	253852	101184	90465.2		148938	147216	100181	94900.6	99821.2	103953	88830.3	103401	54289.3	86981.6	232887	69164.8	76200.4	51457.8	106100	83647.9	92361.2	70930.1	86510.8	159026	149429	101505	87293.6	110224	331922	113748	127540
O95168	NDUFB4	75099	106020	148629	126127	195427	112607	60036.9	70547.3	86134.8	111003	52212.1	42193.5	118212	196272	173581	105017	331413	123955	55040.8	117378	140421	76764	140839	109105	219932	131575	328199	73965.3	153459	97842.5	121659	106279	94456.5	108027	157707	123105	96321	170641	153829	79608.3	149411	35607.6	78314.7	213439	128345	122122	80010	136889	280042	82852.8	247528	68294.7	55172.8	137671	269994	75655.8	148425	265195	102535	138688	113221	95774.4	105185	81062.9	122551	97535.1	86118	113526	60150	148403	97452.5	79677.5	93297.8	78403.2	90473.4	108289	86062.9	137554	93411.9	80457.9	93356	128915	196317	46805.4	99005.4	188699	270724	76889.3	155863	40463.5	113432	138525	74641.2	142730	80698.9	148093	74674.1	103432	97606.1	146813	166710	143666	114476	116277	76241.8	95515.7	79671	97480.9	327189	177602	154092	173796	98268.5	46811.4	157547	139732	226380	127699	114964	73248.4	163562	353960	57220.9	134649	139167	101312	75606.5	106397	64591.8	63647.2	99493.6	104613	62572.3	66650.7	96832	101342	60942.7	78591.3	121847	105181	125745	46586.8	58904.9	55918.6	88618	253699	99758	150726	113634	273476	103854	92321.8
O95169	NDUFB8		70633.5	24233.6	170397	174695	275019	22109	68608	127049	76807.2	60245.3	95039.4	109594	1.11852e+06	102045	73991.5	471564	666876	19419.9	22765.4	105458	79929.1	149308	541982	167666	212594	171048	46720.4	323912	57186.6	89982	114320	47202.9	79823.6	119357	84298.7	58072.2	1.03309e+06	147067	62896.9	161981	24524.7	28121.6	147426	60453.7	138510	84881.4	18987.4	114022	49316.8	154697	75382.4	51514	102326	175657	35847	147650	184770	124623	132036	157360	188952	137735	88801.1	329059	69532.7	95876.5	150255		173156	129231	78975.1	361101	127667	319317	111438	22578.1	56092	27865.2	127337	56358.9	54315.2	165762	38713.4	82129.7	286762	179674	23938.1	124462	16800.3	67006	61165.2	58396.1	117326	46201.9	56163.5	19923.3	91422.5	122896	108350	102275	46078.7	97981.6	125156	96506.3	166491	71381.1	252282	110482	153027	167615	142933	110895	61878.2	161524	118691	104476	73056.4	121716	22473.5	96527.3	69804.4	60899.3	47127.9	32089.6	91094.8	105324	104717	66040.4	14649	176261	122837	8508.83	80523	114447	129427	39611.9	126473	188155	46992.4	188445	189520		20826.9	13458.3	277136	52560.2	161617	81680.4	167873	76443.1	80246
O95180	CAC1H		98687.8		529641	1.37262e+06	64193.5			8668.65	43816		84379.4	37723.9	317237	57432.6		1870.02			88158	125058		180792	10796.1	115676		58847	57356			58454.4	123543				59366			1481.11	124823	210105	49449.1		133579			25400.6	89834.8	50777.7	35789.2	119526	11732.7	104007		72655.7	82988.2	73856.6					149399		19154		105157	49374.2	6158.9	78357.8	125378	64574.3						7187.07				73011.2	7284.77		68495.6	23864.6				73031.6					106107	133237		38243.5	13236.5	46490.4	71590.7	55642.5	243204	129961	195838						116795								34933.8	147673	164841	61428.2		229376			33512.2	44987.1	23436.9	44669	37022.8	137675	98953.1	158077	40276.8		64437.5	65374.5	8705.56	13939.4		5414.83	59075.6		35836	25889.8	67871.7	90606.2		89273.3		35931.5
O95182	NDUFA7	6124.42	46735	106928	373929	293051	42809.5	16709.6	22474.9	21908.3	61623.6	19323.3	22523	57839.6	36945.3	66639.6	49015.8	131008	34130.5	37288.8	63979.8	77994.3	35940.1	57987.3	53632.9	73522.3	60457.2	135057	32783.4	68323	29767.4	59241.3	67621.4	51091.8	33882.9	72040.3	42494.6	31523.8	65375.7	44535.9	24118.3	62515.8	14176.6	21758	80972.3	69212.6	44871	40736.4	67924.4	102718	34180.9	117719	35569.8	23021.8	88772.1	123983	27700.9	74286.6	95762	22736.8	65741.6	73305.6	85445.9	74882.9	28850	66712.9	40257	74424	49699.8	42387.9	82494.2	53414.5	29273.5	43647.5	26667.5	35055.6	41117	35696	40049.7	23666.7	29887.8	32094.9	30497.3	75962.3	17658.1	44034	88546.2	111364	17186	66080.7	25202.3	38931.2	57142.7	30905.1	69836	26018.4	43780.7	16930.2	30708.3	47186.8	63830.3	66898.6	54403.1	56184.3	66242.3	29341	120772	32378.5	44883.9	129842	132675	69678	82649.5	41518	9099.21	68430.7	67288.4	137133	29727.7	58853	32992.7	82726.7	167102	30312.2	37178.8	17354.2	38271	63287.7	44711.5	30516.7	21889.8	43836.1	44184.2	820.092	24622.6	37013.6	48972.6	21290.3	27612.3	41776.5	35217.2	53527.7	20729	3536.13	16310.2	46052.9	98669.7	59361.6	58080.1	38138.3	185262	35107.3	32192.6
O95183	VAMP5																						9534.46																								8370.23						10080.1								15444.3	40962.6			13129.2				10021.7			25777.9																		12035.2															7973.97							16098.2				20061.2																6917			10088.7	11646.5											15424.5
O95197	RTN3		214231	126717	379886	29331.4	80204	325246	238184	132260	226937	81999.9	251128	330989	142633	374552	369646	177712	92503.4	255333	68677.2	75132.4	294004	430801	216127	145215	494202	67978.6	325115	153152	172227	229103	233923	152621	175559	190589	101363	172725	158965	273632	154770	117124	100822	225721	156518	120400	82669.1	163244	421253	137525	128102	181112	171589	170131	638609	554339	181038	509598	450788	304837	183516	176053	219644	305379	296522	268037	112029	233611	163152	88965.5	328599	185485	153354	102070	194024	242366	142980	186109	171850	94490.8	232144	148385	93693.4	240792	102012	172947	134758	181981	6310.94	137486	48852.9	159661	126091	246081	90344.8	61842.9	143132	250223	216520	181087	197215	106378	129248	111968	184906	64092.2	394479	165060	89546.5		119893	171421	215266	130827	225297	195937	306892	145398	310005	196953	128410	205140	15953.6	198835	922848	155331	397003	54724.5	228323	125896	225452	340760	177078	169680	280976	142935	156887	114505	179439	124196	71408.7	60079.2	143523	111009	124979		218533	88850.5	139640	192902	333938	213700	71390.7
O95202	LETM1	81180.8	47500.5	52772.7	256140	74824.1	29749.8	63479.8	35024.5	28444.3	51849.4	49364.3	16724	35422.1	109237	154600	83633.4	102611	83562.7	45547.9	69331.3	63351	41415.8	78579.6	245686	51913.9	61975.7	77359.8	125379	50627	23895.6	68652.5	35064.1	59330.1	24915.4	191011	41647.2	63846.9	130449	224236	43016.3	64729.1	51342.1	123388	66522.7	20986.3	45209.4	39082.4	31378.9	81825	43410.4	63263.9	192413	46825.1	84854.9	96365.6	36254.3	52073.4	76425.8	138644	78620.6	119933	73705.6	66332.2	36290	88210.3	39504.8	68982.4	32888.6	77521.8	72770.6	99145.7	112290	29180.6	38851.8	34810.6	49339.8	91043.6	19502.5	21621.2	49202	54787.1	34332.9	25432.3	81567.9	81140.8	74544.5	76574.8	22410.7	82375.8	105194	69156.3	33892.6	149553	61953.2	65164.5	64401.2	41080.9	81378.6	69700.5	63936.2	54558.8	87081.1	26438.9	76822.3	77806.4	71848	28973.4	69907.4	74606.1	36607.8	32493.8	40864.2	116553	52258.9	22335	39711.8	46494.8	127034	63080.7	33408.6	152857	10527.4	151972	770941	15507.2	96538	110615	52897.3	28723.5	55070.8	51053.5	48338.9	166751	58587.2	35182.6	88032.4	26266.7	26918.7	31188.3	23389.9	39514.7	73653	102186	28244.6	48292.5	29436.5	54173	47589.7	60547.5	215645	60807.4	90193.1
O95210	STBD1		74775.2		404378	1707646	71096.1	22906.5		188444	39194.7	42492.7	40489.8	30837.4	250583	44666.1	27236.6	161624		75305.5			194552	45394.9		91526.2	95480.5	70477.8	77836.7	145543	46588.5		160423		39853.9	20257.1	97632.4	68604.2	122347	67220	130278	161456	72549.5		52181	124691	150866	138058	51036.7	130293	84025.6	91141.3		91885.5		24947.4	63953.2	33902.4	106486	8903.45	111969		269007	101988	18953.8		89332.8	57479.2	111488		158749			38540	93444.8		14977.6	11110.5	26040.3		50750	72594.6	109333		49159.1		132427	14158.2	16512.3	64056.9	74425.8	68132.1	17795.9	145069	109233	92849.7		7672.64		338858	39452.6	55706.5	123426	56377.8	100609	40012.5	45820.2	74182.6	137535	97910.9	52604.4	160986	138018	53592	89327.4	45014.9	141493	31335.9	31395.9		184472		395240	61911.1		91664.7	23905.8			40269.2		71262.5	72904.4		101356	112352	7142	56822.9	52020.4	68164.2	130543	72468.3	27693.8	117668	21639.3	27514.4	113323	178867	164669	63982.2	66610.8		101176
O95218	ZRANB2		63117		160059	65998.7		112927	55373.3		84393	11479.4	20985	103147		26351.6	68363.8		57668.6	45949.7	110051		59148.9	30654.3	72621.6	85304.1	55143			41307.9	21087.9	97093	125632	70830.6	22775.1		59590.2	43890	20318.6	28863.3			59956.2	66484.2		74479.9	13293.3	39729.2			44396.7	46889.7	78892.7	92564.8	111580	65197.3	78724.1	70728.1		45902.8	26957.3	66843.7	167607	85502.8	22578.6	41958		120816	19185.4	25830.7		76421.9	52442.5	52334.4	33483.6	30286.3	15501.4		61740.6	47166.5	34739.6	30822.9		34956.1		56900			56446	45899.4	25035.5	39609.3		160283			41123.4	47289.3	96160.5	35280.2		97797.7	131354	66557.8	51372.1	46583.2		51857			73670.6	65689.7	30067.4		47925.3	101470	86331.3	40690.8	34872.2		118212	125866	38888.7	71057.4				6532.25	92254.6	91474.4	94418.6	25563.1	22530.2		37082.2		68133.8	23565.1		15686.4		39888.2	76788		49034.3			70161	49894.5	29111.6
O95219	SNX4	55356.9		23264.5		4879.24	13802.5	26556.1	18465	16026.5	34196	25833.9	24567.3	10411.9		15976.1	23538.5	8206.7	24627.9	19943.5	34064.7	16051.6	12419.7	18487.2	25725.1	19988.3	7763.05	21217.5	22109.6	13802.4	36969.7	24686.4	15606.1	21082.1	18073.1	27761.1	17826.5	16141.1	11639.7	15778.8	11920.9	7974.9	16231	16637.2	9965.72	19901.6	8622.54	14968.6	25719.7	11062	13188.9	26085.6	32090.3	20096.6	31389.5	27792.9	16087.4	28604.1	23659.6	15314.1	22685.4	15609.4	17546.9	5601.69	27047.5	19635.8	21904.9	20717.8	12694	17384.3	10023.7	16675.1	12175.1	15225	15466.1	15445.6	12819.1	18886.8	25486.5	20085.7	26340.5	22646.4	13253.9	23472.7	29768.4	18386.6	10476.3	29344.4	35770.1	25070.7	22090.9	22077.3	27587.7	22528.2	12785.4	10405.4	18637.6	23821.8	28554.7	18624.9	28732.8	23176.5	20485	13470.7	4407.66	10087.4	11244	10666.3	7768.5	12665.4	9380.42	13992.5	21041.3	14108.1	18078.5	19775.1	20947.2	15328.2	17423.5	22313.2	11644.1	20831.2	11869.1	13197.8	31543.6	14430.8	27028.8	12037.1	24817.5	23857.5	29498.7	27426.6	14477.7	14179.5	26694.5	15539.6	18987.3	20683.9	16803.7	18349.4	15838.4	18828.7	24665	5791.44	18267.1	35612.1	14254.1	21966.3	21107.4	27030.5	13872.7	26996.4	22629.2
O95232	LUC7L3	17715.9	81651.8	26103.6	34518.5	17862.1	12149.8	70643	32755.5	10995.8	24176	33491.3	24913.1	25820.9	86191.6	29195	27527.9	19265.8	45155.7	13040.9	32740.3	3389.36	23785.2	16905.7	15710.9	12968	19958.2	33964.2	59993.7	12426	31148.9	25528.2	15446.6	30480.6	29536.9	6237.88	20110.2	18664.2	25644.6	8589.78	9150.49		27461.3	40537.8	21847.6	15693.2	18642	15625.3	18468.6	24548.7	25811.5	6977.06	8882.1	17451.2	53043.3	26402.3	9940.52	34930.7	23184.1	27565.4	33173.2	61786	23047.8	14504.5	22433.1	24048.6	13394.5	34064.4	17186.7	28216.1	2833.71	49223.8	39418.6	22039.9	12540.8	16611.6	16693.5	33921	37297.9	39773.6	31589.7	15509.1	3163.08	44069.7	17072.4	55564.9	20820.6	39270.2	40576.3	28436.3	23458.3	16678.6	26566.3	44665		13502.6	41400.6	30318	64947.7	30733.3	29590.3	48493.1	11794.7	30071.4	18872.4	34180.4	16863.6	19417.6	7680.95	21181.6	24411.8	11907.6	15161.8	15167.1	19697.6	19725.5	18032.6	39611.2	32695.8	33330.6	11671.4	89806.3	33068.6	51723.1	2304.44	26062	46996.6	22241.8	65832.7	19744.8	79112.7	15872.8	18689.5	12604.6	14128.9	15137.6	48582.9	25722.2	26254.1	17548.1	5501.3	20831	17560	12723.4	29180.8	10928.5	1542.41	19012.2	16538.4	23696.1	11244.2	19457.8	9970.43
O95236	APOL3	16358.1	26404.2	17804.5	111326		49674.2	5995.49	2502.03	81394	5873.1		110316	130805	76286.8	21382.7	64884.4	90220.9	66487.5	92500.4	3352.4	11845.3		9371.37	39765.4	42723.8	39328.9	62404.2	19189.2	16060.6	68537.4	25584.1	24711.3	47917.6	24062.7	44518	17879.6	24478.6	28780.3	37917.3	21086.7		56325	6363.91	13633.2	11890	13596.6	59046.2	7654.07	24806.1	75035.5	225208	26777.9	42202.9	33938.4	92912.1	34720.5	7293.71	25548.3	30108.7	26410	76938.8	9872.82		152325		39458.6	9863.82	32800	52389	39352.5	56897.2		47835.3	18057	16799.9	10645.7	26149.8			15607.4		34594	11153.1	43466.3	20851.3	8325.73	17336.6	5376.77	9912.37	24298.7	29975.4	255393	40752.3	45410.7	24563.7	6428.13	50989.5		25677.9	9664.67	116580	18258.9	54689	51307.4	2746.07	80353.6	26758.4	8217.36	39295.7	113053	103388	47204.5	30438.9	46440.9	146337	91276.1	109337	20076.2	46087.2	15913.7	6868.92	13991.2	16019.3		19897.3	71456.4	33627.8	5325.02	58848.4	4802.2	21439.1	12701.1	89678.7	15464.6	24565.9		78609.1	26858.4	52842.8	23867.8	14924.4	244217	44077.6	66508.4	23124.8	37004.3	52787.8	29873.1	15476.2	24780.5	11103.7	22235.9
O95239	KIF4A	590147	285619						31936.2					24948.6		19875.6				456404			10052.5					22233.5	31664		16814.4			13309.2	8631.72				38349.2			64169.3		21528										64470.9	18154.6	20734.1	101013	23304.3		22626					10448.7	65144.9		11081.3		14290.1		10886.7	354693	21965.2			16223.8	7479.17			20053.7			11553.7		13079.2		18373.6				43638.9	12895.3	15530		68056.2	18584.1		13189.5		13316.9	14439.5			286164	2958.62	21055.5				167904	241053						10928.5					737876				22207.1		6379.03								147330		89050.5	6120.63			124263		23581.7	12322.2						554285
O95248	SBF1	1282571	2.85252e+06	1071894	6.024e+06	134163	1.85557e+06		1875.1	2.13235e+06	1.21923e+06	829064	2.06809e+06	2583121	9933895	9877.34	250771	336553	603846	4.53034e+06	1.10208e+06	6.18523e+06	1.5777e+06	1.82659e+06	250468	1.70767e+06	1.51093e+06	3.2283e+06	299641	248796	1.46346e+06	2.411e+06	1.87841e+06	1.08348e+06	129494	1.092e+06	1.84879e+06		144939	1.81521e+06	1.54487e+06	373427		1.06975e+06	1.23235e+06		1.76567e+06	2829.39	1.90614e+06	1.79677e+06	1.85283e+06	2178644	24112.4	3.47667e+06		1.02817e+06	2.18031e+06	642290	896417	248928	1.25955e+06	423728	1.39497e+06	2.34118e+06	283364	339605	7888560	2.99057e+06	3.45827e+06	1.39106e+06	5879018	269790	392753	283348	3.59181e+06	139918	1.28239e+06	687503	619282		422065	353641	1.94273e+06	1.57676e+06	3172885	357729	279656	778930	745492	1.08735e+06	426333	1.07204e+06	353056	4.01665e+06	4.0529e+06	2964563	745662	2.04974e+06	294983	636669	1180264	4.13407e+06		1.15797e+06	1.28009e+06	536059	354373	1.06203e+06	4228951	795692	3580387	1.62075e+06	923742	1.57184e+06	2568914	844011		3.18498e+06	201009	1.02521e+06	2.29768e+06	753934	1.03842e+06		630874	425499	338171	6.42813e+06		3169.68	515872	806168	1.2067e+06	1.59163e+06	650896	1.00137e+06	711061	1.51187e+06	934646	567411	1.63263e+06	823055	1.35185e+06	3564296	1.07018e+06	3.11376e+06	2.12463e+06	4733080	1.04841e+06	1.32112e+06	1.8375e+06	356750	2330436
O95249	GOSR1		17874.7		22436.4	19612.3	4514.76	37321.1	20810.7	28827.2	17566.8	16867.7	20694.2	22448.6		50941.6	19322.8	24484.9	13460.4	11970.2	7013.19	20848.8	21623.1	31301.4	4308.45	5172.42	26859.4	25329.7	24362.8	21863.7	26803.6	21682.9	15831	12256.1	17056	21767.8	22779.2	24461.6	28569.4	45393.6	14673	9900.14	3917.46	21852.1			3924.93	4725.8	6523.58	21865.1	8644.25	8317.33		8826	30300.8	37199.1	3442.63	36090	21658.1	27837.9	20188.9	20253.6	9794.64	6498.42	20029.5	30756	20164.1	18811.5	20549.3	19830.8	4550.55	38888.2	27505.1	25682.2	21145.3	31752.7	30079.7	49667.1	13861.9	11964	26795.5	15800.6	2718.05	23432.3	24567.5	21152.1	19805.1	55080.5	29255.1	8570.1	15764.2	15124.7	12879.4	31186.2	11932.1	15720.7	13269.1	15783.4	16668.2	34112.6	21133.7	3007.62	3904.53	20108.1	31963.7	23037.3	21311.4	31708.4	24603.1	6239.1	22953.1	26344.8	17549.3	10643.2	23430.3	40912.7	5717.57	5650.21	36366.6	22053.8	2046.34	21080.3	4708.24	5112.41	6136.61	4068	21886	6469.76	15805.4	3958.95	24940.5	11668	20459.8	26124.9	1796.77	19122.5	31589	21544.7	33269.4	12964.6	17437.9	28330.6	6073.57	13927.3	17905.4	6407.11	23045.5	13969.3	31638.1	20077.6	35665.1	21767.9	20831
O95255	ABCC6				61751.7	63085.7	31180.1	40002.8	4244.29	100462	118689	27730.4	37289.8	88179.5	2.86503e+06	30718.9	30018.3	95769	555013	39431.2		216040	51751.8	47943.4		27181.5	83027.6	151832	191935	44104.2	36739.9	59425.4	74509.3	18970.2	49699	118754	72766.7	62200.5	16239.4	35209.7	63407.7	110305	55247.4	89230.9	40735.9	63598.8	100606	504053		29285.6	19776.3	101616		62620.6	2644.47	327436	43408	53349.9	278943	207401	64129.5		58875.6	57658.4	6998.82	1.67838e+06	299914		40324.7		111278	22347.5	31224.8		44227		19187.8	54513.7	458592	943944	51263.6	52859.6	60946.5	80776.8	52047.4		60152.2	68285.6	2137.97	65846.8	6371.87	51486.4	96480.4	41967.9	78919.8	59360.6	502113	612.474			31362.4	54206	69042.6	94618.9		20487	25189.8	39521.3	23948.2	187807	25863.6	97493.2	47320	63727.9	54477.2	84142.5		58998.4		27889.8	81273	407627	6131.36	1.32655e+06		1.0734e+06	54320.8	520273		71478.8	516798	39691	64567.8	42728.8	111262	55637.4	3839.48	52765.9	41631.1	72983.5	70008.2	81711.4	9409.38	35238.9	42586.9	347237	122287	48882.1	101769	53197.3	139769	33015.7	65730.7
O95260	ATE1					63159.2							6781.71							7397.79											5440.63																	6068.38			4571.51						4303.69	5481.06									5107.52							6401.27	8480.57		5463.56	9692.35			5721.91	7607.04	3430.19	10086.7	3455.74	10663.8				7465.71	7101.53	8470.46			3377.63	5023.66		12483.4		6178.8	3884.75	5533.14			12287.8	4484.1		4328.12	5494.26															11354.1			7098.41	3659.02		6627.49	11372.5	8866.57	9547.66		11586.4	7467.92				8683.72		4228.6			5053.36				4425.68	4753.54
O95273	CCNDBP1	41463.7	28822.6	17144			24807.2	32972.7	24871.2	33540.3	8951.79	52569.5	30173.6	18600.5	84202.2	64603.2	49793.1	23295.9	44705.1	13144.4	28458		6487.73	19699.4	30595.4	11439.7	16052.3	46701.8		19587.9	23784.2	23964.3	7094.42	24959	22514.1	10607.8	29088.2	34040.6	23110.7	20509		29881.6	19644.7	26409.2			57062.3	21898.9		26794.2	30265.6		34452.8	15590.6	28032	26238.2	36578.6	38631.4	25824.1	54226.6	27008.5	35170.5	32578.6	28872	37264	41159.4	15266.6	36256.4	20322.8	21018.2		23202.4	40933.9	17822.4	18521.4	30361.1	23263.2	23125.3	36459.3	58203.8	22369.7	20978.8		55225	36716.6	33263.7	26939	50033.6	30093.2	24512.8	116472	23026	25316.2	38616.2	17120.4	29349.6	60570.6	32662.8	56279.5	52337.6	21633	15970.8				22809.6		26893.8	51585.5	35028.3	12701.5	13934.9	9361.43		33304.7	27686.3		29951.7	39660.7	21663.8			44492.6	89541.3		58562.3	33813	47578.1	21934.3	31795.8	34071.6	34138.4	16938.6	15071.1	25153.6	19750.3	43036	27007.8	27126.9	17239.4	12233.2	48596.2	54202	6860.23	18748.3	49203.3			29492.6	28930.8		10004.3	11507.3
O95278	EPM2A												12530.9																																																																																																																										5396.36									6262.97
O95292	VAPB	33562.7	38409.2	47821.9	141803	100587	36996.9	66230.6	90686	31374.9	46128.3	29459	51688.2	61668.4	174749	48654	64056.6	31742.4	35571	61496.7	56187.8	79453.1	49720.6	61510.2	30755.3	59295	61489.7	44066.5	103249	27384.9	31666.5	72496.9	35505.6	40564.3	38246.3	59766.3	39089.9	33210.1	35795.2	54243.4	48607.1	28980.8	54420.8	60790.8	42867.5	66909.9	32524.2	42443.7	52676.6	31783.5	56816.8	45575.2	44505	36450.2	73568.8	71686.8	43486.7	39258.2	60229.2	42506	45706.7	54234.2	71586.8	48495.2	21651.2	40495.5	42206.2	40642.5	28590.9	28305	75512.3	32156.4	63574.6	16693.3	55116.2	27125.3	31199.5	65051.6	36049.3	36465.2	35680.4	25040.3	32837.5	38940.1	56534.4	44477.1	32135.8	80335.7	33973.7	58724.8	41859.2	39847.2	42326.7	108047	48848.1	27987	38894.6	37531.9	46118.9	43202.1	87042.6	46536.5	62030.7	71606.3	56279.5	65548.8	139309	46170.8	21072.7	21217.6	40629.6	40656.5	38758.9	59759.9	25804.1	32651.1	50283.6	48383.1	39889.7	44106.4	62341.8	82452.2	32730.1	60942.2	56623.6	45376.5	60480.5	29304	28301.4	43499	31732.6	64460.6	31581.5	45272.3	35470.5	32013.6	36053.8	29445.7	44623.7	32784.1	32746.7	25240.8	32584.5	53691.6	33085.2	56084.7	42378.4	36391.3	38170.2	41632.4	60014.1	43693.5	68154.9
O95295	SPIN	82853.7	17538	32486.6	5981.93	8785.12	18022.4	18450	25373	23538.8	17823.1	28561.6	18275.3	21384.9	42508.3	28591.6	33962.2	13904.3	44112.1	13368.5	32326.4	18520.6	13971.6	19940.2	45309.9	17170	37544.5	45024.6	30324	30071.7	21792.2	27760.7	20377.1	35284.9	24442.3	35361.4	12380.4	18732.7	19622.1	21597.2		25586.6	15621.5	20929.7	16746.6	20344.1	17992.8	24244.6	21730.5	15261.1	29374.3		24927	14005.4	27545.9	20375.3	21115.1	31096.1	21770	31280.8	27118.2	42840.6	21364.7	11985.2	29634.1	29189.6	13796.2	31668.7	24093.1	27533.7	10552.2	25459.9	14255.6	34604.7	23779.5	26144.7	28796.3	19390.7	21696.8	33974.3	24359.4	25611.3	19232.3	38357.2	34387.9	25623.4	25014.9	35205.6	66802.7	33445.4	42229.5	20270.1	26201.2	25027.6	11805	28343.7	37753.1	37244.7	23713.7	36242.6	21497.9	14212.1	27284.8	17778.2	13542	32444.9	14215.8	21471.1	16856.4	32128.3	25202.5	14867.7	23779.1	17674.8	11767.8	22546.8	31072.8	20220.9	26007.8	26584.5	13753.8	28295.2	29042.9	17948.1	25893.5	34697.9	36686	30603.6	27419.4	22981.8	41807.5	23593.5	30112.1	11846.5	22294.7	22262.2	34206.8	27735.5	26296.2	23479.1	15957.7	32821.7	26512	20268.2	25650	26845.3	14416	40924.1	41405.5	20740.6		23788.4	18179.1
O95297	MPZL1		4449.01				3720.66	47429.4	47783.2	5688.95	3980.37	17985.6	4700.8	4699.17		15240.1	13694.9	6301		7627.31	9006.07		3257.36	3343.67		4871.12	10607.9			14338.6	2789.97	8660.79	7589.24	11447.6	14274.2	3187.49	3791.47	8112.9	9192.07				2386.58	4128.14		3225.24	3502.27	6832.68		7131.31	27998.6	2280.64	23704.1		2756.66	2077.76	1686.53	4090.78		19493	15165.4	90150			36536	45388.3	7466.06	5065.08	4923.22			18636.6	8528	2961.83	9475.86	37660.6	11751.2	5699.96		12246.8	15962.4	27253.7		26833.8	9316.07	34087.4	6822.07	19631.4	5818.57	16945.6		10055.6	15027.1	6849.55		3636.7	13169.7	8564.97	30237.4	12060.7	4837.61			2017.12	7052.08	5611.09	28842.9	5973.94	1914.62		4448.1			4094.47	4317.98	7465.47		2682.24	39533.5	11510.1		15867.2		4220.49			2626.69		69610.3		73972.2	2308.93	37503	2649.6	3281.64		31874.8	18103.7	5514.52	5101.73		4921.93		1572.79			2356.64		10469.1	4848.99	126153	16230.6
O95298	NDUFC2	26633.7	89078.1	70467.4	402144	231965	55141	50543.5	87895	57921.9	164670	65101.1	37851.1	91691.5		100756	85264.1	198284	46936.8	36299.2	83758.8	150144	130474	132990	122218	152723	148513	156042	103147	137449	74212.7	120999	134354	84627	93856.9	105804	69330.4	72910.4	133558	98026.7	60573.7	60946.3	46696.5	76784.2	145077	103995	62177.8	81289.9		156100	94491.1	172975	100848	61592.4	125980	139591	39947.9	127653	122055	71737.4	105265	107492	131184	144266	51444.7	139671	94445.3	89372.6	93606.6	75155.9	131436	46314	73093.1	57713.5	50824.7	61246.1	73953.3	78951.5	57154	54764.1	49857.8	58033.5	66493.6	138918	27804.6	92784.5	117235	110309		102178	20326.2	72612	113957	68872.5	84446.2	84320.8	79516.6	62823.2	28417.1	91620	101045	131380	87339.8	96293.7	239416	74467.7	206268	60814.1	76994.6	67582.1	128499	181411	153353	121695	77771	143106	147933	114616	87437.1	79473.8	216084	137524	90810.9	73393.1	148078	52618.6	80457.2	91954.1	137573	60353	84832.5	53635.6	64049.9	48223.6	51151.5	48263	98354.8	46863.9	53237.5	83821.1	27706.9	64043.4	38621.3		69989.3	48805.8	212718	50600.3	105682	83190.1	286137	100065	95034.9
O95299	NDUFA10	44562.9	73877.9	47522.1	479471	310558	58570.1	27575.3	58151.5	86755.9	63242.1	57341.5	42975.3	90026.1	48721.2	116360	76220.9	204845	74779.1	51601.2	91255.3	113678	58530.4	118476	83129.9	156677	104620	223675	69271.3	123769	89467.9	91610.4	97954.5	71688.5	65794.3	115533	100969	73181.7	129735	91316	50476.1	112995	21407.9	55331.2	139289	74100.1	78411.5	63654.1	119992	183343	50355	179199	56977.4	46642.5	96407	143771	43412.3	75445.8	169823	69620.2	83280.5	79574.4	90916.3	74407.2	50454.8	93361.1	67145.1	75503.2	79154.3	69761	133183	90027	86764.9	71731.1	45736	78184.7	79340.1	81716.6	44376.3	39803.4	55050.9	57587.8	77798.5	100526	33943.4	63026.8	146470	162805	41036.6	117969	61711.8	77690.9	89003.9	31565.5	81240.9	58864	80121.9	40874.5	63165.1	76807.4	102644	117527	76520	88780.4	194142	68611.9	139760	70530.4	93708.8	187938	223186	127188	135040	72585	51104.3	164008	91368.6	176078	81385.3	90946.3	61723.2	129063	187019	65852.7	70141.8	56452.4	65182.8	95709.9	87388.2	49172.4	53373.7	77113	78019.7	38538.4	43995.8	42055.6	96689.1	45560.9	55834.5	81073.2	69482.2	95251	40162.4	28910.5	44690.7	96509.1	142847	57529.8	99426	74477.7	195682	87097.6	76527.5
O95302	FKBP9	83639.3	35292	213200	135010	25598.5	26705.1	52374.4	96344.1		44907.6	21928.2	38255.1	56206.4	86866.3	82305.6	86766.4	31235.7	44769.2	21472.1	117175	50417	48615.2	32033.8	99209.8	29385	76527.9	50802.3	47627.3	17812.5	30051.1	62963.7	27461.1	62159.1	25798.5	60825.9	16790.6	39367.5	54390.2	28968.1	408.59	29397.1	44689.6	11228.2	53557.1	73861.5	27480.1	59286.1	143061	32995.7	46827.4		64759.2	35094.2	50650.5	67022.8	30578.5	72574.1	55837.6	17245.6	94435.2	58295.7	45893.8	57279.1	78466.4	56543.8	47196.8	83739.7	16673	88498.8	393395	78273.4	38418.1	57999.8	27300.5	72349.5	21503.3	20260.8	66747.3	120209	43564.6	67100.3		56782.1	30562	119732	44063.5	52633.5	38243.4	51433.6	39662.9	51976.2	45830.5	35646.7	23036.9	33978	139000	27030.1	87508.6	53128.8	31214.7		16958.5	23294.1	56642.9	30050.4	97009.5	13679.1	31277.9	47871.9	41138.6	35232.6	29223.7	13175	15488.7	40489.2	63781.7	58772.3	65550.3	47951.9		55273.8	19816.2	25043.9	134498	78185.1	50878.4	44503.2	86071.6	31325.8	106226	21709.7	29283.6	46230.1	34963.7	42732.1	107801	76752.8	27394.3	30348.5	22214.1	52692.8	41490.9	28010.4	63667.9	29814.1	25782.2	31764	22844	8458.42	67344.3	28502.5	47893.8
O95319	CELF2							59000.5											33405.7						15778.2				50350.1		32308.7				34058.3																12531.6											27507.5							22538.8					17541.5			25495.7			54576.3	45523.8	35615.7		23395.1	58604.7	36653.4		34049.3	94579.5	17804.9	52585.8	38192.1		42337.8			65767.1		42072.7	21733.1	53708.7				26678.8					6505.22					21451.8											8536.5	66071.3		42869.9	11147.6		23931.8	12171.1					14975.8	37287.5			35313.3			20711.8	32290.6		48392.9		40844.2
O95336	PGLS	97276.1	74640.3	168180	201760	203969	126357	105350	81872.9	86100.2	175328	220953	189258	103388	72983.2	24462.6	89433.7	67689.5	112774	259375	166195	244120	188684	263992	327808	88776.9	212831	158270	24686.6	114445	291214	148569	97697.4	147066	203581	105295	87800.4	74773.4	46973.5	154690	90911.5	116112	92451.4	236854	93914.4	105412	109255	95816.3	118361	51759.4	96980.8	110359	88947.9	57218.7	152944	59718.4	146988	71461.8	129768	105557	175957	131808	133479	78749.9	106707	39282.4	128160	141799	103702	93812.8	148916	161259	171614	92465	104349	85209.8	116257	109690	119173	152340	51412.4	94231.9	142183	134996	73171.6	112029	56982	55671.9	65730.2	59090	128100	84407.6	122170	77666.6	90567.8	77158.3	74056.3	115473	100630	83029.1	101432	141207	224667	75394.5	184887	256636	37616.1	217767	99226.6	114285	62774.9	197250	149991	134232	254624	207692	155930	151752	64507.7	78004	140749	75582.5	118356	97967.9	95407.1	172532	49699.1	202694	84336.1	121578	109207	205747	152400	130983	203632	72949.9	157842	122424	48396.8	153442	73970	145161	100061	63441.8	80363	134020	74263.2	252253	98553.2	96622.8	53650.2	94555.1	109101
O95340	PAPSS2	33226.4		42726.8	23250.6	58714.8	55136.6	25864.2	15793.7	53917.2	10753.5	19418	39413.9	46641	237252	25128.8	27338.3	22601.3		51555.3	15484.6	93400.3	41176	35928	28510.6	79467.6	22227	63763.5	270569	76830.3	28039.9	19067.6	60877.6	17809.6	35569.9	25829.2	27252.6	20693.1	37050.2	36092.7	19175.2	65530	9935.66	25811.7	68385.6	115341	14166.6	16199.8	175522	44492.8	21857.2	112268	22874.4	52019.3	61929.4	87672.5	28179.1	233973	18911.3	70299.3	12129.3	58312.7	103375	38135	33500.3	156657	37284.5	86751.5	34468.1	232001	66879.1	50588.3	81465.6	28881.7	29800.6	89326.4	39388.7	70096.4	19057	12105	78256.5	62184.2	57826.4	75552.6	54336.6	23013.1	31669.8	21822.3	26926.2	60578.2	122538	41298.8	69934	29873.3	49733.9	67327.9	78255.6	70808.6	51881.5	38233.4	28204.1	61414.4	22282.4	55676.9	38906.2	79728.3	34872.8	50776	54633.2	108710	50568.4	22525.9	78550.4	32700.7	15971.4	24940.4	44626.8		27017.7	69417.3	52908.2			73085	29931.1	33436.9	36407.7	14388.4	24969.6	28879.2	26183.9	37278.1	28520.2		22890.7	36745.1		14778.1	54119.1	61650.3	37753.8	47506.8	52944.9	54105.6	52974.4	40901	77562.8	35692.2	73312.1	34221.9	36635.3	13345.7	28383.7
O95342	ABCB11	80991.6	27886.1		26784.5	10819.8	51636.8	5152.75	21075.3	42479.5	57469	42959.5	28166.1	97773.5	61667.3	17010.7	28663.3	27769.6		16565.2	106588	250304	15809.9	71199.7		79708.5	45136.9	161474	278971	16479.7	38598.7		30755.3		5607.12	165005	29873.6	36046.5	43617.2	7809.71	26473.2	30684	30433.5	27191.9	15935.3	26793.8	49149.8		18915.8	59559.9	66635.2	62947.5		65986.7	189964	99965.6	25213.3		174753	54345.5	40761.4	59781.6	115744	73732.8	22141.3	67121.2	10073.7	59679	23166.5	22928.3	45373.1	23765.9	29097	49249.7	25644.2	30466.6	17477.2	6793.25	292186	46511.3	35029.2	69788.3	35173	10088.9	26140.4		37026.8	52697.1	42134	41224.7	56405.1	12721.1	11369	19828.5	54222.5	18220	44369.4	46734.1	36979.2	9627.03	24331.7	184751	47815.3	37684.9	17764.1	72675.4		19860.4	38118.8	50692.8	18403.8	38504.5	7199.2	33727.8	66075	80235.4	21892.4	43422.8	58192.2	19119.4	41819.6		207405	181015		98638.9	30541.6	13825.7		14596.9		83983.9	19569	48842.1	113901	13348.3	118435	27188.2	20303.2	20853.8	10926.3	6434.13	44546.5	36039.6	29776.2	146687	64728.8	12031.5	51645.7	31006	28592.7	384986	17348.3
O95352	ATG7	20623.8	2674.26	29598.6	4506.69		9257.55	17132.3	10842.9	4609.27	3977.56	16872.5	10898.5	9788.2		5273.39	10956.5	2820.19		5720.27	5002.28		3202.34	6010.28	21270	10746.2		7666.56	11212.3	7364.61	16586.5	3165.15	3939.3	10941.1	12780.5	6656.34	57254.6	7820.47	6813.7	7454.06	9236.77	13636.7	6411.2	4680.34		3891.7	16835.8	5613.11		4668.43	9677.72	6844.63	13090.6	2736.04		2391.22	9809.33	3400.13		15430.1	5008.18	27025.2	2684.3	5819.74	16302.5	13411.1	2038.49	1797.8	5577.56	18676.6	6222	6278.13		6116.81	7869.71	12391.7	6639.73	6363.89	14019.7	11565	11585.8	10678.5	8089.23	7170.74	17014.8	6154.69	4080.52	5941.63	8310.07	4209.1		4910.14	6777.69	6913.53	10253.7		11010.2	10374.9	10984.6	7794.17	8198.16		4962.34	3788.98	21230.8	18828.1	6907.27	7211.94	7248.96		2529.87		1941.51	13273.6	5629.5	7489.66	21936.7	4053.56	13938.7	13942.9	13225.2			8197.33	16141	15826.1		4809.43	6130.52	12446.8	9389.02	7166.98	16507.9	6105.04	14690.1	2120.46	5745.72	10151.9		10406.4	11797.6	8210.54	13743.8		10940.5	8704.98	1055.82	3356.64	4439.77	8732.75		15048.8	23924.8
O95359	TACC2												3863.45		5984.97	5698.13																								5179.96															3335.49		2197.43	13123.8													26881.1	41235.2				17251.3	775.751							4986.01				6011.56			21713.9	5862.58						4137.97		13794.6																								14756.4			2382.22	2029.5			3074.92											5591.83	6462.65			5041.06		2012.6		877.011
O95363	FARS2				22298.9	73460	8739.18	17600.2	13311.4	18391.9	48196.4		16264.7	77083.1		29987.7		38976.3										59731.9	49042.7	20255.6	15919.3			127354	23180.5		28915.2	18529.1			27566.1	35541.4		46141			46173.8			24835.3				87561.4			39472.2		42714	13759.4	17651.6	29803.9	89877.9		21421.5				25668.5	13147.4			15031.9	17052.9	27533	16246.5	12348.3	44923	37133		23575.9	12886.5		63814.6	9999.17	43618.2	37205.1		11378.2		15768.8				6540.16	37244.4				13104.6	73247.3	191976		87616.4	18352.1	22040.7	19502	20833.3	25771		61321.2	58878.3	35343.2	25202.1	44362.5	35583.7		59635			108767			79335.3								12598.8	22718.3	11194.2	38496.5	15783.6		21241.6	22517.2	13946.6	16838.1	13186		33881.7	16907.4					6786.53		45751	33875.2
O95372	LYPLA2	172231	2376.61			264982	39538	9457.42	47177.9		45701.4	45948.3	19014	125608	186382		67578		22841.2	131166	154012		66057	71467.6	79178.8		3291.88	83569	23409.2		92832.5		139846	49341.1	17212.5		59490.3	85428.5		39135.6	25426.8		33369.9	60278.4	33276	196318	27618.3	4857.02	122135	38100.7	82258.9	48708.5		124120	64513.2	8625.27	91870.2		59192.3	49901.9	49398.6	1073.53	120450	163346	26767.6	50925.6	87948.9	118029	36306.3	55066.2	258063		47734.5	19871.2	50208.7		45794.2	67993.9	76523.4	72839.7	30605.3	102520		104203	27770	48615.7	12617.2	82147.8	117567	47460.3	68304.6	92768.7	64298	47484.6		41674.6	46358.2	50228	114708	15078.2	9961.91		140364	32323.7	60699.6	40219.6	104953	96274.9	52437.9		126868	94608.5	22739	12875.5	51226.5	124747	217304	68769		42666.4	125326		48808.3		103409	60680.1	33993.5	103816	54217.4	7077.87		36649.3	11322.9	91462.9	120363	43832	146915	73533.2	32486	34339.7	27295.1	54522.4	56945.8	34346	60351.5	12502.4		139906	82043.1	11483	218054		100482
O95373	IPO7	93794.6	45469.6	98493.7			7366.39	121071	31131.2	82977.4	82594.1	79084.5	55324.8	57377.3		54989.2	50448.4	22132.2	71213.3	22279			32451	48292	46963.5	48898.4	28506.8		23383	31360	41713.5	148350	45603.8	64765.2	50853.8	26350.9	24680.8	44008.8	31716.6	55605.4		26884.5	33418.6	8624.48	54638	66040.6	26634.5	32259.5		30836.1	50343.8	85200.6	52613	39246.1	37664.7	38073.7	32670.3	46997	39595.9	63026.4	29345.3	91905.7	35837	62363.7	68541.1	95465	42629.7	89238.3	35546.5	42397.6	25124.2	61063	45516.5	38084.4	45110.1	64961.3	46260	41363.4	60602.6	37342.4	32496.3	57240.1	22881.1	65538.2	39823	41805.3	21946.1	34467.6	18680.7	24744.2	29579.7	56747.4	90981.5	36678.3	17554.7	25227.5	26063.9	77087.8	83057.3	76406.9	27301	37269.6	39707	44608	46619.2	32849.2	52088.6	42745.4	27833.1	83640.2	30790.8	37915.5	18557	21958	39507.3	49884.2	91694.5	18158.5	51657.5	10656	143756	65546.5		53119.7	93957.6	23175.9	45892	26352.9	38933.8	40945.7	56276.6	37210.3	27751.3	10604.8	48630.7	23473.9	8801.76	59874.4	37234.7	38198.6		59858.3	45147.4	23394.6	37828.8	56107.9	23717.2	23697.1	44357.6	40742.3	67246.7	25601.6	45261.9
O95376	ARIH2											3592.98	2175.05			14567.7												2787.29	3541.48		15993.8				3848.13					15441.2							2860.56		27298.3							28163		34697	7163.97	13254		3049.75			44701.8		7126.96			22667.1			3623.14	431.191		1922.64		7912.56			19124.2	12891.6			3800.05			25134.8	7259.7	13915.6	9431.91	1390.61	23844.1	11996.2			9443.7		1712.69	4778.43	9437.84				11568	1626.77	10957.5							2573.66	13064.8	27201.7		19926.7		12431.8							50897.7					8541.39		8959.46	12030.5			9591.34							8255.49	7997.74			7619.66	22497.1
O95394	PGM3	65714.4	20018.9	34820	217867	161715	26091.9	61256.6	54443.3	21345.3	82383.6	17651.6	22429.5	60188.8	67651.8	12492.5	111475	12047.5	36331.2	59170	78521.1	410976	47408.3	94213.6	44285.6	47915.5	53046.3	25754.8	10693.4	36589	53596.1	112102	47023.2	62114.2	155043	38448.2	23097.1	45020.7	11912.8	48677		13861	18500.2	34523.1	28214.8	30472.8	64402.1	38447.7	16378.7	42316.7	43364.3	30027.5	23638.2	69083.1	25045.6	12820.4	61794	63653.3	5432.14	53942.2	32476.9	28800.4	57981.6	51404.8	31272.8	66049.7	36047.9	100223	27906.8	27546.3	70094.4	63747.3	58772.1	34554.2	30387.6	48105.4	25707.5	35574.1	92017.9	30097.1	20325.8	21327.8	40071.8	83201.1	23433.1	28141.8	18972	38423.8	15893	36077.1	32177.9	66816.1	57166	22029.8	31222.8	2314.39	36875.6	46005	48363.9	50333	44844.7	79270.1	30728.2	45751.7	69753.8	39750.5	59113.5	46520.2	16876.3	8901.24	29306.5	58620	50219.4	24986.4	59351.7	44687.9	68889.2	19189.4	46592.3	32603.9	36535.5	30279.5	10971.4	35769.5	63747.5	130364	78317	59412.1	61732.6	47919.5	62460.9	43508.8	23168.5	13396.2	61613.3	29606.2	39212.6	42215.4	25553.7	57263.4	10525.6	40807.2	38338.4	16860.6	24157.5	23730.3	65916.5	24095.6	47212.9	44467.2	10761.7	10531.4	19553.2
O95396	MOCS3		24434.2	46332.3			9405.57			755.043	7002.9	9513.85	5749.69						8863				39445.6	6395.64				8223.87	25368.1	3805.39	18584.5			4912.26	10481.5		17974.2		20001.9	18360.7	8478.58			12959			9631.4			17389.2				13762.7			2898.16	8523.84	2579.69	1006.17	4943.91		41586.6				81487.3	10295.3	8447.08	8604.33			11719	119399	23645.5	28632.4	10100.2	20434.3			11756.6	150764	6507.43	10521.6	13320.7	59788.3		38805.8	5974.4		8828.01	14164.7		26387.8	6977.22			5025.61		9972.38	14530.8	35792.4		16641.3		8275.89	30224.3	23745		5926.17	675.481	6084.82	2565.42	5628.79	4924.33	8711.61				6075.1			8021.49					9113.29	25812.6			22772.7	8104.26		6823.69	9100.33		10908	9148.2	10068	210962	2414.66		28089.8	50926.8	24822	132361		13496.3	15985			3903.01
O95400	CD2BP2	49992.2	74620.6		113961			89581	52250.2				31913.3	1.7533e+06	312163	110267	113896	25616.1	147335	291121		117987	214104	148002	56461.8		87367.9	61585.3	41169.9	167919	1.20372e+06	76202.7	55391.8	76522.2	92069.9	378375	29986	32818.2	63050.3					103116	221666		15496.6		45796.7	50868.2	63792.5		73178.5	34692.1	1.86317e+06	71307.1		59254.4	1.76642e+06	57172.3	223043	98864.2	459278		63593.2	109473		108942	272562	72888.3		96135.9	52210.4	55158.1		59254.7	27108.5	1.98558e+06	52314	66031.8	144953	349272		4.76628e+06	110802	79304.8		69607.2	46176.7	55691.1	42150	41192.6	2815249	59700.8		36117.1	71193.1	47386	97186.5	60443.9	46573.5	317468	41064.8	39002.8	82234.6	49199.2	1.71035e+06	50268	28283.4	46379	225928	524185	52607.8	222908	34704.7	218394		163687	45872.2	49654	1042141	81847.8	67589.4	56419.5			71022.7	63208.9			103723	33108.6	32734.5	60361.7	291177	31069	96869.2	63306.6	34693.9	26692.4		39274		285679	73084.8	80595.1		47030.3		26092.2
O95415	BRI3		5784.73					38492.8	13904.1		10710.2	21445.2	11220.1	7859.24		14485.8		8204.83				8495.19				6080.49	6186.25	9722.26	16975	11920.6	7365.96		12073.9	9248.87	17152.9		5397.78	11685.7					10540.9				12467	5552.91						4130.68	11708.9	11217.8	6675.58	7830.11		12650.1					3906.61				3588.7			5846.01	16654		14295.5	15457	11199.2				14649.6	10930.6		14130.4	25291.6	13094.4			10430.5	19908.8		9052.52	9182.88	5833.45		1838.66	10623.3	7200.58		8954.99	4215.52			8479.32	5785.28	12579.6	4585.9	8692.93						11068.7	10851.4				9455.2			4457.44		7540.19	3384.83		16146.9	3628.12	7344.46	7931.93	6343.95	11875.9	9346.76				9705.74		9919.42	5165.97			10098		8691.36		9535.88		6857.44			14335.5
O95425	SVIL		1.94936e+06	37231.6	31784.3	16670.6	8587.84	23080.8	33050.5	11638.3	15903	10983	8637.79	27787.6		8354.24	10310.9	5125.25	20524.9	1.33828e+06	3326.72	12123.9	19233.4	6357.15	20007	20749.2	10549		1981360	10456.1	8702.1	858555	11408.2	10589	20847.8	839476	12367.3	8081.13	10928.6	4250.39	17866.5	657100	22082.2	18046.3	8552.08	16122.7	13218.3	17265.5	2933.05	16645.1	4659.73	8973.53	29146.4	17738.3	7299.41	6571.08	7870.48	16753.7	4.58883e+06	4078.3	1.5255e+06	11039.4	7458.68	506284	12502.3	10890	1.97174e+06	3.05423e+06	11618.2	322644		1.67382e+06	12232.8	9398.39	388615	761140	548242	2.8425e+06	10730.9	621948	2.02528e+06	20008.4	2216373	13448.8	767142	20214	983078	2633218	8498.01	1.94818e+06	2.51868e+06	4793017	1.97164e+06	769429		1.51989e+06		17594.2	29771.1	14155.4	2.82254e+06	14541.9	3501.84	541096	12852.2	1.13275e+06	15332.3	19742	4538.09	1.54824e+06	8582.59	7285.19	8350.78	4630	61311	1885.39	11293.5		19961.7	117537	1.43605e+06	3520.38	3236068	4346.19	29036.7	20908.9	10171	18332.6	35834.9	12336.3	25353.1	1.97777e+06	624962	2.00607e+06	2.32583e+06	2.9652e+06	5297.27	1.3892e+06	9065.38	1.03606e+06	1.25618e+06	12657.5	16046.1	746038	25814.4	3.5169e+06	3724.25		2.46245e+06	433849	2748.82	26447	1.53867e+06
O95428	PAPLN												1571.64																						248.185				5663.38														15045.2			1090.54						6617.78																			1875.46																																	1208.08						2466.2																																13537.6
O95433	AHSA1	188586		99243	109655	132538	32872.3	61050.1	56776.8	41231.1	103819	84301.3	55675.6	105683	74022.3	100760	73644.6	56854.7	97734.8	744578	98738	44134.1	38393.7	81786.6	72001.8	45484.1	72409.4	91746.5	30712.6	69566.8	31849.4	59117.6	42428.7	78832.6	68829.1	38331.9	28843.2	69504.1	54704.1	55960.6	38832.6	108524	39585.8	60029.9	34782.8	63919.3	63371.3	44123.4	57897.1	72416.6	101726	54672.8	43568.7	51760.7	65680.4	85526.4	55945.3	69180.2	32442.6	78807	49048.8	139750	85068.9	77608.9	119640	150071	44133.7	99983.7	58622.3	59740.9	37252.5	94199.6	91292.9	56123.9	44901.3	58247.2	74716.3	80234	130758	111808	47447.3	81488.1	74128.2	87715.9	59262.5	76584.4	70738	53808.6	69401.1	49232	88814	48609.8	74395	68165.9	30242.5	47727.8	146222	52365.8	84528.9	48298.5	44065.7	26088.7	96517.6	44236.6	75201.8	41437.4	75673.7	69330.1	45482.9	100260	52123.5	81608.5	36094.2	36441.6	105111	118869	138986	65241.9	102305	61105.7	106837	68007	33195.5	110950	119012	83271.3	77899.1	63165.4	73182.7	40057.1	51756.2	37619.5	34057	51181.2	70080.9	40930.4	122106	89571	51316.7	61578.2	25913	62577.5	78387.5	27207.9	47664.9	71294.8	34730.5	54883.9	91896.5	63334.2	66652.4	44317.6	17432.3
O95445	APOM	231009	30081.3	248726	303202	484379	28788.9	118803	92680.7	35358	169169	9772.61	17891.1	90698.6	206280	122657	141316	28924	68254.5	48982	76785.9	100847	70698	142761	135782	51054.7	97411	53566.9	45339.3	38674.8	33878.2	97863.4	47429.1	78364.8	29267.1	87819.7	70626.1	30866.6	43395.4	39574.8	103430	50539	54575.2	88154.5	53491.2	56802.4	40133.2	41531.7	67978.8	21808.2	43201.4	78995.5	121849	69050.4	37625.3	53216.1	32191.1	133476	60039.4	34160.5	65603	20607	114082	42793.2	40307.5	223681	52323.9	71409.9	27968.8	35564.8	37568.5	121560	42237.6	22875.5	49903.6	50822.3	53270.3	16777.5	1.46763e+06	140768	38446.5	43264.1	20278.5	84215.6	48642.1	68567.5	51854.9	33883.9	28676.9	75882.9	26716.8	45122.3	20301.8	39969.5	32985.8	41214.9	136478	30186.3	176476	32448.8	95114.8	75341.5	53977.4	74782.2	104423	34300.5	350346	53705.9	39523.8	52362.6	93736.2	66826.6	40173.1	60493.9	42297.3	18591.5	114125	46612.7	99554	49301.9	92195.3	347061	108074	104836	262026	91470.6	125122	57014.3	43146.5	55066.4	65225.8	39945.6	53606.8	56018.8	83163.5	31408.4	66983.5	43148.3	41791.8	24190.2	29631.7	35619.9	42634.9	30629.2	39756.2	63022.5	51763.7	33862.3	34742.6	37207.1	479543	156330	55994.7
O95453	PARN				26412.2		261021			217715			279297			124275				28469.9		336862					61373.2			110793					3343.08		74323.1			160142				95288.9										31596.6			167972			76798.3				141892														25573			31864.5				201547							150221			150412	183743										41116.1		238875	181115			140844																		99482.2															106207		135239	257657		363430
O95456	PSMG1	3104.79					481.223	3030.93				3098.75	2695.72																		1399.4				2197.75			2715.28									1903.06				976.878									2271.9					2828.6								771.158	923.36			1385.1		4066.53		1757.59				2876.66			1622.64	3505.19		1810.68						1786.73	2816.46	5543.24	1912.86				1584.67		4068.37								154.024	540.143				1268.85	417.868							1133.8						1915.21		1307.77				829.323			1946.38											2969.89
O95466	FMNL1			890973			607387			1.89526e+06	665499	22827.6	30299.2		170813	91859.5	52990.1	160204	504454				65885.4		86364.1								4093.33		1616.67		302190	99925.7	148928	72020.9	298753			79755.7	215389		19557.4				33609.4		80409.7	44454.7					57477	6019.77	93367.7	40633.5	157022	121146	77246.1	68090.6	299848	126011	35334.8	22098.6	87491.7	101419	96658.5	84722.1	94038.1	87095.1	20897	16164.7	3.01654e+06	2322833	50625.1	95990.4	359786	45468.1	17054.6	733731	33605.3		56863.1		43245.2	36532	81198.8	16799.2	64105.4	53129.7	103035	27698.8	536242	31253.4	20321.9					3262.38		108511	78902.4	31170.7							14319.3		19732.4			667469	105797			71716.5	13891.5			85491.2	59432.4	53129.9	54307.5	63203.1	68864.1	122667	37863.5	30193.4	199723	118374	300609	89522.6	53026.3	42743.2	33594.9	44352.8	57865.2	150184	59250.5	63673.2		363146	159678
O95470	SGPL1		45875.8	26103.6	71239.8	216124	15996.2	21370.1	20669.4	19287.2	34599.7	28713.8	39724.4	21550.6	13697.7	55782.1	43042.2	52853.5	12199.5	27089.6	25848.6	79868.5	33537.2	29338.2	19470.8	35790.8	25997.5		71566.5	34714	25591.6	54811.4	30191.2	21098.2	15761.7	21399.5	17861	18661.3	19127.6	17310.4	51631.2	38964.2	20387.8	14942.7	17440.1	29266.6	22089.3	27228.9	23116.4	31650.5	51336.9	64212.5	16158.6	27421.2	52810.3	37718.9	21360.8	48227.2	36139.5	31079.9	31116.1	82537.4	59981.2	12849.1	34493.3	13934.8	18533	9455.12	35717.2	15229.7	32379.2	44370.8	18533.7	21339.2	28848	41519.3	35536.7	15231.1	27512.8	11059.4	9355.31	38305.4	13066.1	43364.9	29134	32783.3	28875.2	23853.1	3892.29	32069.6	15537.9	43538.9	28281.6	9973.63	23824.2	23829.5	31018.7	27792.3	33945.8	41550.6	41610	13065.1	44037.3	30678.6	23324.4	28013	124943	28089.7	14412.9	12051.7	14427.8	59349.8	16812.6	25358.6	23844.7	37215.2	34720.2	16826.1	39503.9	16731.1	33412.1	45812.9	10374.2	31950.9	20616.3	7782.67	27019.6	14131.5	36439.7	39091.9	34949.4	35686.2	29593.7	28017.2	38838.4	23061	19524.5	25839.4	37412.3	32680.9	11782	13067.1	13426.1	24878	20146.4	8591.27	39079.7	30688	34935.8	42383.1	84979.4	38342.6	33895.6
O95477	ABCA1												3559.8																																																																													29706										2208.9					8434.63		23552.8																												2257.52
O95478	NSA2		28813.4			34729.6		57822.1			22159.2		4195.65			6147.36					84084.9						30046.6		22347.6	64396.1	50758.7	18237.9		39681.6	33411.5													31744.1				30043.6			56288.1	50569.6		31791		53890.7	47247.3							47586.8				76816.3		37776		20817		29987.5	32499.7	25471.3		20115.4				22834.5		81880.3	57289.3		46916.8			29199			48930.1	19343.2	33250.1	37430.6	27363.5				17539.9		31697.5											8983.26		25818.1		58697.1	26036.4	29246.3				34842.3	48771.4		42299.2		14457.4				62878.8	36865.7				56499.1				29527.1			42346		28273	41974
O95479	H6PD	22955	153686	28243.4	166244	8276.18	97001.5	310850	99179.6	97039.2	59077.6	55951.9	197783	87345.6	272987	25181.5	73577.5	67050.8	129426	146710	55582.7	39276.7	226818	67574.1	46827.5	161798	143864	99302.1	255886	57199.1	41502.2	73936.9	232332	46448.9	72844.3	83117.8	110127	225077	60615.9	121329	261405	153024	116266	91574	127476	120599	80772.4	49729.1	334557	112214	113583	150626	37753.9	98280.4	73605.9	204728	110609	32931.5	187870	55379.5	65860.8	75097.7	118003	84477.3	96727.1	54166.5	73213.3	101614	63055.3	112966	236086	34511.9	18644.7	60530	96315.9	44526.9	108553	119583	46790.9	62278.9	157044	73756.2	106670	210004	374367	53010.2	233824	36972.9	272717	162349	119439	120275	137828	59446.6	121668	115961	30430.5	50046.5	29101.6	37407.1	139833	107665	82335.1	125784	70785.5	51730.2	90554.9	150979	156287	86049.9	53216.3	293168	189205	75840.4	343769	109092	106458	123116	30651.9	192825	120964	66301.1	134019	26655.2	43394.8	46317.1	126551	50392.6	51889.2	78505.6	65854.2	135912	70751.5	118254	244716	114422	79829.9	30380.7	88792.8	44485.7	57162.8	107450	137714	111032	68173.5	19695.3	263169	75434.4	75276.7	50850.8	77191	51911.5	102854
O95486	SEC24A	28562.5	81589.8		109051	79685.3	15424.7	62447.9	26773.1	24187.9	115813	51847	88862.3	71796.6	111673	89253.5		52085.2	57974.3	43869.2	80054	106416	82593.8	96733.4	78976.1	60250.2	51675.4	71509	148952	125818	89581.4	83141.7	21827.5	66315.3	83879.1	83697.5	66171	82623.3	149799	117517	606.985	57681.4	54404.5	44207.5	40843.2	57629.7	96883.9	75271.4	95487.5	19000.4	21716.8	101094		79926	74392.3	99456	56674.1	105448	77269.3	169008	74324	28013.5	94597.4	114502	41282.9	128948	48492.8	128800	64296	46585.1	76460.4	143666	115808	69822.6	80331.8	43289.8	68648.7	96938.5	15368.8	1920.21	70278.4	73227.3	21596.8	96145.1	73608.6	43719.3	84599.6	118112	63339.8	104726	44977.6	87677.3	81817.9	77541.9	20201.9	86682.6	86532.5	81372.9	54779.3	34775.5	57788.2	102519	78179.3	54626.2	67599	46145.8	69400.7	114716	81745.6	116587	114679	60187.1	87403	90494.9	109075	164767	106798	63096.2	24423.4	107636	61938.5	75671.2	32058	58755.6			93315.1	51986.5	68487.9	44991.6	75415.2	86741.8	68352.9	106082	56608.9	21242.5	66584	72761	42432.3	14501.5	41336.7	97134.4	75867.4	105701	71481.5	91986.9	72300	35078.5	83759.4	71227.7	128816	110439	72713.4
O95487	SEC24B		5428.92				19962.5	6395.74		23471.3	19532.9	15346.6	21746.1	5985.31		4128.21	56414.9	26254.4	9116.53	1535.9			4550.44	65768		21847.2		5856.67	1954.64	48414.6	34967.8		10465.3	30683.9	8026.94		47274	13718.8			43688.1	12606.8		2814.3			19921.2			7462.46	11223.1			23194.5				6022.98		9734.16		11862.3	5776.6	6940.68	6762.6		6258.79	8544.97	4747.77	43763.3	23979.9	7901.5	119299		5295.69	9915.32	5383.44	13425.7	2327.15	1982.22	7108.81	10999	2760.36	7898.05	5471.98	8571.06	5910.23		6718.59	7742.67	10861.5	10873.6			6924.24			5312.46	6366.66	7263.14		19820.1	9399.58	3035.51	37342.2	4155.59	87242.2	27464.4	84859.7	50516.1	9122.65	35003.7	23757.9	11834.5	3478	15356.6		88959.4		10810.7	10163.9						4858.45	6189.4	212583	5213.89	4650.43	203721	1836.7	6297.62	3031.26	5723.29	8960.79	10214	6507.07	4820.07	3513.15	6179.98		5390.78	6989.25		10267.1	8254.4	9007.71	2744.28		8754.95	4725.68
O95490	ADGRL2	106067						23568.4	15531.3			17188.5					100403				29565.7		23174.5					29509.6				23067.8	21080.9	44795.7		17925.5									38278.3				20010.4				11827.8								35515											48371.5							47022.4		21173.9	22587.6		34302.3					38948.7	56686.2		31657.2					65027.2										42902.6				52191.3	11703.8							34378.1									17424.4	23186.9		34175.5				16940.9		51698.6					27263.6				17169.8	22472.5
O95497	VNN1						9518.64	7878.5			81600.5	93255.1					116533		43664.7		352718			126784			122064	358155	149312	290236	4706.06	176507	40355.6		60007.6	4833.13	27410.3	264378	80179.7	1084.38	46107.9	49742.3		23278.3		38588			70666				368301	59031.8				82097.7	790089	58121.6		41914.1		128722		88491.7			46895.7	62941.9		175761	75528	13762.3	25597.1	129006	171021	38901.6			6439.17	50293.9		181369	53844.6		9586.14		40727		126618	295052	7304.06	140400				44330.9		57898.4		81955.8			187593	32408.9		75867.6	369163		38464.2		24642.9	5181.7					70714.6	51936				142986	104927	38750.1	24125.5	43813.6				4936.03	17613.3	207748	187620	6467.06	55621.9			48564.2	24056.4	62295.9	29635.7		10859	215221	28753.2		39919.6	10299.5	55035.3
O95498	VNN2	29890		57139.9				11870.5	12322.2			28163.2		13471	30063.1	6127.81	38207.8		16217.6		11039.3				2337.84		12956.7	17455.8	16294.2			35740.6		4313.43	19518.9			5601.77	10170.6			15294		6200.55	25646.8				31080.6		5979.45									8328.42					4890.12	11908.8				18985.4		4879.7				6265.27	16915.4		31650.2	11455.7	7587.27	27763.7		90270.1	9337.18	3202.34			39604.6	9564.48	13430.4	4022.1						5519.22		11947.9					18318.9	10104		5034.45	3025.55					29878.3					50006.6	9842.47					32752.8	27873.8	53284.1	8678.74		2990.81			8972.5		5833.89		3079.57			3999.86										4154.98
O95551	TDP2												5667.81		63613.9	29050.5		9080.51	19005					6551.44	5114.85					9902.53	9734.11			16796.8	9970.79		10104.8		9393.84					29497.8			14554.5									17797.6		26313.1		33154.9	15436.9				16503.5	32298.4		21850	10866.5	22491.8		12045		13076.5	11804.5	22372		26864.3			11084.3	10245.9		22401.5	9755.86	14508.8		33322.9	28771.1	4029.05	19954.7		11334.3	23754			29212.6	18460.4	70216.9	8737.85	13010.9					12686.2	6663.96		8211.46		17746.2							17420.2	19180	16456.6		35266.5					28060.2	17801.2			15967.4	13044.2					19139.9	12065	15704.3	11182.1		15706.9	15220.3		12167.8	25208.4		10977.3	14132.3	12574.6
O95562	SFT2D2	18857.4	39963.6		39688.8		8221.19	119854	37188.3		21691.2	53194.3	29508.9	21624.3	48570	38389.6	37331.9				7902.38		25842.9	23000.2	27688.9	13113.8	33916.1	10274.7	35824.9	32538.3	16738.4	29386.5	20646.9	49570.9	14890.1	28468.9			25024.1	33168			19999.9	43415.9			16107.7	17762.9	13333.2	19315	39428.3	15993.1		19080.8	36096.6	29261.3	13734.5	24404.6		29791.4		57131.1	30154.7		27285.5	30271.1		43425.4	19793.5	34169	11427.1	61979.6		19876.1	14520.6	45206.1	17179.2				26626.1		7087.49	34336.3	17491.1	31312	20337	27078.7				19674.4	19743.5	18943.8		11857.1	15515.5	15570.3	31557	24828.7	16376.2	13208	11606.3	30384.8	58505.8	23160.2	79131.1	27612.8	37331.3			19345.1	9629.77	16635.4	27198.5	37048.5		20967.7	74359.7	40339.7	16373.9	24277		25322.4	30391.6		31520.8	19242.4	40321	21312.8	21019.1		23074	25987.5		9102.38	72783.6	21522.9	25486.7			15469.6	21029.6	13965.1	16505.1				20169.4	21654.2	36664.6	31891.1	17491.8
O95563	MPC2	38429.2	80394.9	49674.4	290917	204269	77280	107351	73247.5	166915	92543.2	40053.7	54703.7	87049.2	378691	66366.9	48149.4	193212	61349	71543.9	130744	225036	159445	222444		139975	55434.7	25721.8	281118	53349.5	29182.5	129322	70956.7	31828.4	68305.7	214969	39582.7	94568	85835	226689	84571.3	147940	166033	193319	139209	102279	38756.9	46034.3	111225	47268.7	62752.5	183764	40618.5	110393	97429.9	76276.5	96366.6	44536.1	57820.7	56113.3	150002	48063.7	82273.6	75754.1	22987.2	20951.2	91778.9	37246.1	69122.1	30909.6	124308	140086	64258.9	26723.9	83042.1	81739.5	41888.2	85382.5	70688	62614.9	63093.2	74984.8	121037	146380	122630	30139.6	111308	43630.2	55905.3	84661	30071.9	139749	28561.5	83759.5	133990	65935	26146.3	29942.8	25061.8	70768.8	53304.6	164247	59761.3	65115.9	230428	156406	198324	122424	137785	119908	103220	40957.6	206089	104427	31014.8	73286.4	108749	30185.9	91814.8	69598.6	38398.2	199832	33647.1	142555			43972	62480.7	133261	54347.5	53906	102196	72913.9	194919	79712.4	75720.1	65766.4	125131	58507.6	106106	58765.4	158112	48866.9	111646	31215.4	65056.1	226703	46649.3	70529	46487.7	136532	59518.3	127794
O95568	METTL18	76907.3	68233.1	48296		53343.9	26410.3	50603	174195	105492	35404.4	70753	32979.1	28316	42615.4	22729.1	57211.4	48267	60536.4	28449.5	26824	47220	34659.8	28812.4	31500.4	12939.2	26337.1	7237.62	70320.1	61614.3	134929	79043.5	45256.4	41197.4	225906	57925.5	43866.4	92975.5	72778.6	20433.6	16576.3	32355.8	69046.2	26563.6	22027.8	30933.8	19762.6	38715.7	57305.1	14138.1	29661.2	27799.5	173938	45184	13447.7	47608.3	20102.3	33674.1	50806	81863.9	35800.6		27157.6	18990	42087.3	90877.5	87213.8	116247	88019.4	63520.7	35141.6	41756.2	25734.6	52303.5	30195.5	131773	210065	49717.9	106408	200746	129570	53941.1	32321.3	56257.7	59690.5	89000.7	113595	17250.6	41346.4	65724.3	182111	122010	93201.3	72395.2	78461.2	66279	171787	42063	243883	65118.7	73400.8	15620	51249.4	15379.7	89923.7	116877	56877.5	45163.5	55153.6	52640.3	95311.8	25591.2	35409.6			74536.8	27301.2	17644.1	42036.1	70878	23410.1	37662.5	12481.6	19598.6	628010	162533	39700.4	50923.3	56751.2	33854.4	65763.2	24643.1	48066.9	9395.15	18281.8	26086.5	37249.3	59770.3	177732	42086.6	45425.8	144570	193504	79108.7	146821	15741.3	50818.4	16160	46882	98212.2	26546.6	25044.2	88026.1
O95571	ETHE1	79574.1	352041	212559	680888	515528	117078	200398	42209.1	169451	77427.3	105953	615817	138842	503627	54499.4	320190	191089	111954	223554	301144	85414	267080	232121	171188	308427	130588	120447	260822	180658	135440	146904	172498	91116.1	68325	389273	343398	103206	134343	311119	191012	187505	171320	57015.3	121063	178843	181257	123133	456142	74665.9	107656	154202	65635.9	264406	86207.9	319918	182384	139326	161106	93656	80258.6	250617	162570	227118	113928	78160.5	114770	82394.5	76098.9	162032	247287	168124	60244.7	167527	161091	105783	79879.5	101005	63931	81852.9	154561	121641	149808	165602	115609	74646.3	144064	106246	138617	152090	87081.7	94239.6	154222	110963	110917	301191	95968.9	70974	57710.9	70359.6	530802	157156	200800	223767	138576	40251.1	64412.8	70456.1	158286	72918	152590	159602	436785	106055	112879	148300	236600	200948	84291.9	157364	175564	82678.9	211610	258608	309974	146449	76175	119813	49809.5	92196.4	84847.4	229748	97842.9	516107	38604.7	70498.2	137405	148710	72888.7	156039	121721	97477.4	161369	233321	127780	299816	143582	315552	84449.5	204663	163428	85723	78606.1
O95573	ACSL3	40020.3	97869.8	81474.9	54759.1	40164.3	26886.5	268730	101601	60776.4	59904.9	52885.5	26785.1	51632.5	82834.9	118894	75569.7	85249.5	57976.1	62530.8	96236.9	56474.7	68112.9	37909.5	33142.6	27829.4	61953.9	89006.6	132452	76163	79552.3	107156	60691.7	71597.4	52207.7	42706.2	26806.2	47775	165623	54377.4	34008.1	62379	44705.5	35541.8	39306	27459.8	37453.7	41153.2	98944.2	53616.3	39951.5	72214.3	75262.6	43738.4	58154.8	52739.1	45619	122288	24117.3	70522	58465.7	83050.7	28879	104773	56508.6	117831	79115.5	94919.2	59269	84589.2	23767.8	146662	77340.9	33730.1	45800.4	147329	116545	77598.3	79097.1	56012	87358.6	71369.4	26491	158065	40807.5	63857.7	68940.6	49492.5	59618.5	57535	96223	96905.2	33332.2	35375.4	27751.6	48020.5	98738.8	34885.9	48421.7	68211.1	28996	40032.7	28336.5	22576.7	99180.7	41962.8	100044	63767.2	62853.9	73267	77873.2	61393.3	27465.8	33173.9	43912.3	147252	51797.2	56877.4	80580.3	60098.9	19559.9	193439	16945.4	75813.9	74829.8	376835	54033.2	41703.4	43915.9	44734	52658.2	69598.1	52936.5	63295.6	58912.5	44697.8	162679	69572.3	32412.3	52609.6	24514.1	91578.2	41526.2	32616.5	40197.9	68033.5	63893.1	27000.4	62780.8	23994.9	117826	64265	54036.1
O95602	POLR1A		4555.68					13115.1								6880.08															6016.18				6953.99																							4839.28														7747.11				3730.66					4812.92				3047.66			2622.83												3864.25	7358.78															3883.11								2873.75					5412.76		5469.84	2127.09					9289.99								5861.33
O95613	PCNT	173232	502734		38187.4	370018	240541	481736	573984	441301	513294	459169	248982	866598	192568	1.33271e+06	607346	248644	234363	311359	586720	331165	682216	778942	257300	321388	592907	379443	1.17341e+06	291879	536470	669364	565199	516785	332532	678270	302134	546577	710020	788262	282407	557114	586857	562263	365820	315302	624160	380883	617123	491017	243563	610148	320692	393955	576791	708508	333012	619190	583047	853697	273472	400986	581599	812416	433405	818449	435703	732736	465792	592965	665893	848459	656838	353803	484638	376323	519011	178454	514153	243222	648440	492333	300685	12785.5	132457	448787	678865	676391	353915	824695	136990	362163	541987	593246	366021	316159	342995	615920	362073	351652	498458	464211	217584	512498	306858	519829	661284	496860	513747	177028	325507	356943	234463	753626	229059	429945	490258	365839	588655	511279	378275	1167696	339965	269907	320625	154103	614645	247326	477789	415809	455683	229961	189081	1.06422e+06	390226	233663	760669	504534	547112	466979	269105	326140	370709	11284.9	427707	225602	793686	177872	366172	365054	887743	324703	365361
O95630	STAMBP				1585.25				10101.3		4049	16300.9	12550.6	6060.93		23418			7764.95	1757.99			102333	10437.5			7660.96	8900.45	11991.9		30943.5				16289.8				9732.84								129614	2501.63			1501.22			1130.97	30964.2	1533.16	65408.7	1687.65	50914.9	9528.36	16844.4				1546.32		1490.27	11048.8	7622.43					12133.2	6779.82	2931.88	6600.15	11045.5	3455.78	5971.83	10889.1	3477.9			14734	93434.8			19172.9		11651.3	17752.7	16509.5					4015.35	91579.6	55416.4						12956.9	1958.19	8369.73	3074.26		66147.6		8417.93		2269.49	6505.59		1960.75	103043	12434.3							45821.6	9052.21	1312.56	530.233	4232.42	10493.9	6448.52		8266.43	1379.48	16439.7	4712.89	4926.57	5615.71		7716.52	10721.8		5019.02			7739.77	3784.07	3813.36		5729.04	5916.75
O95639	CPSF4	29146.6	26137.8		11239.1	13119.8		22950.1	9717.27		20989			23277.6		41791	17894.9				28813.6		24155.6			12098.6	19017.5	44111.5	38784.8	23759.5	6777.2	19354.6		26809.3	11885.7	9207.62								24807.4	13851	15128.7		16552.7		25678				13574.2	23003.6	29206.5	16905.3	38000.5	28555.1		20568.9	54014.8			28355.7					41005.8			23860.9		13776	14238.5		31769			2221.34	17382.5		26270.5	12481.6	18962.1	16193.1	30212.5	20406	14419.7	25195.6	22051.7	30494.1	32879.1			24120.4	20327.9	22576.6	10370.8	20993.9	24885.6		9925.35	21640.8	20065.3	11417.1	17204.5		19626.5	19180.8	25490.3			13448.4	40702.7		40651.2	27794.8	30093.4		23666.6		10130.5			27946.1	13187.2	24100.6	9813.15	20573.4	10101.2	3464.28			16201.7	36285.2	18400.1				15471.7	14422.6	12273.2	25554.9	27852.7	10181	15098.5	18178.8	13285.4	7882.95	5641.45
O95671	ASMTL				61185.3	83364.2	27732.3		1855.25	21000.9	37409.6	4472.87	5102.59					7458.78	9161.74	59569.6	15951.4		48842.3	133459	13901.3	27891.4	12659.8	15632.3	10282.1	34665.7	6699.75		67262.6		25757	46504.7	18170	13680.6	14248.6	32104.7			25835.5	9706.08		98421.5	38370.5	24076.3		16162.8		10822.1		50424.4						6219.27			77480.1	12343.1			45005.2	30880.5	42318.8		58736.7		4590.67	9075.17	21387.4		5515.57		72869.8		69449.1	14510	52857.6	61186.2	13726.9		17945.5		11953.3	8376.12	1435.18	20217.6	14245		29535.3		34417.3	13270.9	18664.7			25123.2	89924.4	17231.6	73602.3	16916.7	38791.6	74173.6	7118.91	17862.6	34715.7	87509.8	16959.8	18098.2	68182.4	55537.7		12556.8		5674.1	18092.6		9746.99					41401.8	39536.4	64097.4	17432.5	36124.9	11893.8	25639.4	35252.9		14238.2	41349.1	13979.1	42992.9	22899.3	43292.4		24119.4	14324.7	10746.7	30236.1	23330.9		17464.8			57851.7
O95674	CDS2		55197.1	4514.95	211450	108024	18684.2	32548.2	44710.1	6238.91	33775.9	24791	38209.4	9838.59	11596.9	42465.8	31136.4	26063.8	4691.69	39096.5	21528.8	10118.8	32380.9	6938.1	45785.7	31334.8	1689.68		49322.3	27346.6	13541.5	58549.4	36250.9	24598.6	11607.5	10034.4	21003.3	45077.3	6228.04	54885.1	41458.3	39697.5	27762.2	39538.2	7103.69	12245	25878.9	38747.1	10374.1	45091.8	38572.1	54595.6	44281.8	37248.6	30003	8806.59	25969	8309.38	8396.92	22039.2	8634.74	48871.5	98209.3	59924.2	31239.4	8603.57	40856.5	7825.84	33641.5	25566.9	15314.7	51863.7	23813.3	4854.62	38919.5	41906.5	24412.4	21548.8	6581.22	6167.12	27196.8	20997.6	8322.1	39027.6	23424.3	30619.2	22846.3	26363.3	2932.55	11072.8	9144.52	24566.3	7436.64	26947.6	10564.3	9014.68	5855.91	19021.6	26706.1	25400.6	34648.7	5464.5	8541.4	36464.9	32117.8	28242.2	52753.8	41100.7	26463.5	4001.11	5778.4	44295.2	7023.78	22427.4	19316.7	1256.36	55793.7	26237.8	25560.5	31684.1	34139.3	47964.7	4222.53	18388	13101.8	3357.89	26389.9	3069.69	47643.9	28680.9	26455.2	20726.3	14982.4	35822.2	18397.9	11852.5	27743.4	24046.9	27440	25499.4	15184.5	15539.2	19643.9	15088.4	23118.6	7218.93	43921.3	6266.47	23018.6	19795	104710	44761.7	4396.56
O95684	CEP43							10523					3144.82		8146.93					4458.05									4889.34																										12823			12609.5		13966.1								13250.1										13120.1							13926.4				11980.4								13438.8	10299.3	942.006	10514.2							22966.6																				11123.8	5613.49																									3450.11
O95707	POP4
O95714	HERC2	143511	221532	192475	586809	305995	191011	362229	403061	522251	217241	323201	510485	916747	344292	269219	238852	258342	414246	287003	488778	659538	218671	999397	1.64252e+06	355177		276695	296283	153425	293415	486904	337782	404225	212458	148385	246738	329274	159217	254019	270334	282581	252505		153540	220211	220701	352897	1.05311e+06	141455	579052	277402	262100	468268	330140	700859	309003	958136		467516	184451	340831	314157	281739	291996	380075		344919	119934	620053	246505	261890	247520		186901	434028	166200				157028	269718	303360	771148	1.55541e+06	208692	133819	2.09551e+06	672873	377483	185336	191477	344321	228408	215939	152288	400587	552273	294117	672027	110592	328024	167410		175246	186366	255819	799411	199276	234039	45069.2	387868	355953	274864	379950	268058	516022	159935	141011	345142		278661	145001	386485	420638	664731	263555	1.11789e+06	118374	306775	677201	207732	244802	156036	258948		454854	146595	238970	200948	215788	163907	358624	233992	193924	528210	169168	563212	148959	207397	98440.9	118694
O95718	ESRRB	7805.52	38334.3		11699.8	166150	199159			116062	68559.4	35525.1	347986	80146.6	25717.6	36216.5		120496		288410	25540.8	131611	74475.7	95442.5		92944.4	10331.8	13211.4	93695	143776	36770.5	38872.3	56704.4		5433.9	35931.3	172292	17261.2	14612.9	40859.9	437723	376044	154704	114233	55270.8	50735	292381	14008.2	98535.7	19986	16359.5	383749		72878.2	188104	96070.9	101256	40979.5	154595	27669.4	28759.5		166786	38423.8	24236	12389.2	66953	17128.1	45069.9	17265.4	174299			24559.9	113359	3505.42	12049.4	126396	3676.24		17555.3	8809.35	136481	80417.2	94407.7		269510	8124.76	1453.07	18538.9	51676.9	19166.6	80204.2	266080	181320	199095		19130.4		38374.3	114287	145696	657381	222845	7962.02	19545.8	12222.1	13503.3	51125.7	16730.2	60984.9	149738	152832	1.36865e+06	248520		103441	202934	5000.14	53344.8	547348	30338.4	80151.8	77338.9			406069	14212.4		71067.6	15067	8176.54	23153.1	76246.9	14570.9	97671.4		8863.28	88937.4	74533.3	82461.5	47374.6	277842	647980	40293.6	10477.1	49611.8	186376	171672	56304.9	22208.4	10213.8	279130
O95721	SP29	114506	54605.3	61387	17506.4	26268.8		26055	18883	44524.4	46188.2	19081.6	19824.4	14018.3	185141	49617.5	51853.7		26766.3	11352.7	44832.8	37211.6	19488.1	25141.3			60459.6	80540	33307	22680.3	17938.2	49754.9		26694.5	46341.2	27432.3	42499.8	4477.55	32507.4	31140.4	5650.39		18794.4	30790	23131		7403.23	37056.9	28504.6	23182.1	30567.2	7653.84	14546.2	55087.6	37133.1	24177.2	3033.2	12128.8	59804.3	13347.1	26114.4	19937.9	24780.7	32789.9	34398	33598.5	45300.5	36742.4	12581.4	30192	29082.7	39369.5	38038.9	20366.8	21133.9	39002.1	7052.53		65765.2	43916.1	30448	45698.1	34793.4	66008.2	16900.9	6904.09	3396.84	44231.3	65532.5	23503.1	14921.2	32449.5	17912.9	26059.8	7513.61	10064.5	751245	31699.7	19163.3	18987.2	15012.4	23097.2			5647.74	28584.3	40091.9	20589.8	37109.6	52110.4	43358.8	40446.3	16072.5	16204.7	15148.2	25048.2		45893.7	16717.8	22920.2		45437.6	22165.6	22526.4		33346.7	33911.8	22224.3	28605.4	27750	24792	32312.3	12480.7	23420.1	1134.4	23688.5	40529	44226.4	14222.7	11005.3	3098.77	19897	12303	48448.3	22734.2	34488.7	18620.4	22100.5	23702.2	24989.5	65734.9	15461.5	11909.8
O95747	OXSR1	579432	61967.8	107357	30728.3	125700	66342.2	116637	45175.4	59868	74364.6	89130.1	78371.4	129192	122445	212100	108572	99515.3	70393.1	119863	161873	106518	55045.5	97773	64218.8	71515.2	83044.7	123700	131514	69759.1	85191.1	42226	58836	88160.3	42013.7	250721	87378.5	40040.8	111548	196164	75388.5	53872.9	172318	311883	112274	51807.9	61916	50123	139278	188349	56969.5	107526	62773.6	49028.7	98917.8	141401	64763.6	80195.5	85016.5	126560	123331	84769.1	86477.6	59589.2	60645.7	174444	77030.2	83252	40161.3	83952	76962.3	165759	182614	65701.1	56603.1	27303.9	54412.4	158074	221585	125060	85264.3	42392.1	108358	71471.1	47006.8	51254.3	85802.4	104275	68298.4	84784.3	64779.7	43398	95377.2	98244	55164.4	75213.4	131627	98126.7	198233	69130.7	199773	92381.4	83972.6	50611.5	56020.1	88701.4	83893.1	49894.1	110631	98633.4	163095	34473.5	146351	157749	71420.6	56810.7	80077.7	208268	69297	111620	42141.3	164680	159632	80923.4	47437.6	78855.2	155639	76323.7	91774.2	47177.5	116552	89807	73700.2	81439.8	70733	57029.3	143481	75887.5	38238.4	56911.6	107653	58715.2	91310.8	260309	98248.6	104281	81412.6	66733.5	80537.5	59508.7	88363.8	109265	116908
O95749	GGPS1		13576.9					15188				14097.1	4452.42											5142.78	21551.1		17412			26060.2	21197.7			21897.6	10238			31383.9									16050.6							13817.9	21834.2								16313.4					15383.9						19348		16454.8	31620.8			30838.8		21314.4		22680.4	12424.1				18848									9951.19		9892.64								12525.7	22205.7			22355			22623.7	9453.1			33817.6									11201.5	16099								18390.4	24614.4				24876
O95757	HSPA4L	102472	89241.2	122536	86646	120195	67436.1	71037.8	72588.5	68812.3	69197.4	79031.2	90863	76762		78262.4	44342.2	59109.3	88247.1	57543.4	64601.3	131747	23954.4	95103	76529.7	38438.5	26930	76592.3	43229.8	79823.2	50029.4	79081.8	29149.4	42652.6	96882.1	45172	59513.4	53747	59921.9	52725.5	46788.3	87856.6	62801.3	64649.8	44131.8	64903.5	51266.9	41913.7	99654.4	79848.4	80632.9	111548	83228.3	35935.5	76456.1	36701.7	43598.6	58220.3	101486	161301	52749.1	72701.2	39026.2	178601	32340.5	69750.3	45311.3	101700	33972.1	53367.1	37073.9	106130	141369	112500	42537.7	50777.9	64686.8	84422.2	98501.1	193298	49080.2	82102.4	35305	64413.9	53679.5	56465.2	50912.8	49283.4	50115.5	41034.5	107384	52025.8	39039.3	49415.7	41825.4	53893.9	67266.1	42745	75038.1	47400.2	47960.9	149736	67601.8	58866.1	73884	51962.1	31476	107616	123260	94622.6	45380.9	24914.4	26342.7	36507.6	48018.8	120853	113925	59682.9	40743.4	98754.8	64231.9	109135	70854.4	142352	49731.5	120138	48112.2	41432.5	85987.7	32809.9	59137.1	79470.7	84498.4	29682.9	38448.1	26140.4	79962.8	44817.8	33431.1	29183.4	41480.6	74099.2	71822.3	24437.1	36454.2	45276	33103.1	45888.3	86814.7	63688.9	46099.2	37073.6	59983
O95758	PTBP3	156361	53394.1	44144.5	60755.8		22057	131921	50314.7	30470.5	106131	69854.4	50221.5	60048.7	161152	61926.2	93292.2	49441.2	61809.7	46100.2	116019	40384.1	29784.3	48868.5	62104.4	40005.4	38260.9	47170.6	117968	39635.2	33713.4	108930	34079.4	57333.6	29785.5	62635.8	27581.2	42329.1	44572.4	26453.4	31469	22444.8	35244.3	29495.9	71050.1	55726.6	22683.8	68379.6	59722.6	37150.3	50613.6	37468.9	64675.7	58689.7	88595.4	109466	41764.5	108158	158215	52284.8	89413.4	184272	67908.4	22247.6	74143.6	62872.1	79647.4	56619.9	53004.3	76861	64345.8	36188.5	25006.4	51388	40435.2	81884.5	38473.1	90650	70721.3	92243.1	55452.2	68364.4	29612.7	133805	48167.2	143640	70658.7	86559	128770	97786	60744.1	57301.4	84865.9	72223.8	21911.6	37087.1	122510	70464.8	111837	97978.3	103709	62476.5	57048.4	47487.3	50217.2	58580.1	65423.3	47217.6	56850.3	101420	55345.8	54339.2	93459.2	77004.6	45200.2	49542.1	95986.5	61683.9	47798.2	55406.1	53567.9	94255.1	43392.3	74506.6	71892.1	31507.6	86524.9	51237.5	91318	65133.6	123155	46732.1	68201.7	35395.7	66541.4	62142	86537.4	84902.7	64956.7	45603.6	28711	78489.4	62939.1	42240.4	63800.4	74657.4	31421	41874.8	60778.9	43915.2	66234	52530.5	38896.7
O95777	LSM8	641609	325096	491466	454856	299052	95100.8	222922	113323	166892	306164	113749	60832.4	359578	583967	221944	1.06216e+06	155893	155449	110522	981813	721624	269138	179973	311951	244447	333599	182735	183846	183766	71419	386532	192918	356798	79567.7	124995	85719.9	128667	122014	114664	147935		236815	135720	387918	276931	48095.2	328345	421454	180572	251298	388099	135570	464505	213889	469082	207662	301520	282679	73680.9	295485	189724	299715	175262	165438	305953	160027	358450	172818	404347	132038	184789	108023	79744.2	146529	158038	139680	247899	457500	208564	103417	178541	121793	285288	68992	409361	66267.8	133450	121578	116999	132592	146659	175249	214857	51103.6	155456	143862	182352	204082	110223	126405	223787	307571	300949	126472	84043.5	250894	203864	195233		133388	313613	209495	52122.9	188490	238931	467193	275265	142368	61648.8	399432	428320	101249	793244	429635	249034	266854	415117	438208	254885	539055	157299	97113.8	123198	104336	97075.8	175352	113544	109099	75825.3	53945.8	177117	125323	161280	93623.1	301598	136558	254331	160454	95610.7		147568	56967.1
O95782	AP2A1	134456	904031	145789	1478629	27950.3	346296	123452	98835.5	519243	141820	76930.2	993240	134134	77106.3	75140.9	113929	870936	578027	1.5112e+06	41712.9	2.0086e+06	986012	69126	168128	1.04085e+06	82929.2	681150	1.99945e+06	98891.1	106636	1.47118e+06	101782	98236.9	97107.7	4.10313e+06	79277.4	89774.4	658420	4.06329e+06	733490	1.70401e+06	1.02368e+06	2.33458e+06	1.29995e+06	114373	571369	182091	47929.2	1.01368e+06	97369.9	1.46335e+06	210503	1.08753e+06	40535.9	1.96631e+06	814564	1.24326e+06	675885	1.17905e+06	450252	137091	123114	988953	113830	104375	612090	657343	105564	878218	904969	1.33939e+06	1.12949e+06	95660.8	102993	140520	89133.8	594200	73296.7	275544	107116	141308	564483	153656	83761.4	104953	2.18989e+06	894851	388436	78534.1	192835	138964	1.96003e+06	1.73276e+06	509381	1.31268e+06	135319	765359	107640	1.49558e+06	1.56896e+06	834173	570503	1.27418e+06	1.06038e+06	87723.4	2.0544e+06	106690	78942.4	228513	693670	130016	694959	74491.8	79918.5	143505	121123	1.34382e+06	104216	102778	541252	1558570	34083.7	1076829	194495	124672	1.00743e+06	220969	131349	153208	156412	701375	94042.5	1.78339e+06	513597	55364.1	95673.5	140402	92010.6	113420	388652	56563.3	1.10755e+06	1.33197e+06	119326	78586.7	121984	299088	689442	75474	2.34551e+06	214028	103982
O95785	WIZ	864651	118087	516512	7712.36	287400	186550	370273	215276	286239	140300	181208	205863	339675	222099	702390	323656	250392	219967	228144	172385	169536	201032	342023	273154	123182	244766	296088	116226	217651	253390	330042	174938	177654	218117	125438	243155	384587	172534	331010	92830.8	300678	87851.3	320234	121902	138120	363481	194397	53899.8	285271	148670	206038	132314	178920	193244	171174	219443	133567	130965	421786	177396	508912	404049	395226	413957	741164	192002	425430	218000	278499	238160	221645	269813	240089	297803	147431	505881	487722	568886	575220	215268	176784	179911	519433	304074	244846	84107.6	201556	494141	86448	280194	120341	234138	252529		226720	467008	429625	854883	168088	88541.7	231413		168853	246686	113160	165574	381905	238977	408882	229685	328836	151163	114946	235854	398573	272140	92191.2	416477	268333	237683	177388	83777.3	288544	150231	580848	179830	93209.7	130688	218730	267928	329980	249006	182475	335204	169792	267739	180332	237710	222815	140182	385560	256724	65330.8	208960	174857	187572	183192	351311	158245	271505	65299.3	152787
O95786	DDX58		2701.24				12314.6				11841.9	7313.53	16988.8	16284.5			119850	7201.73	57455.2				13916.1	3485.19	13843.1	7240.55		13765.8	9509.57	20886.6	9183.92	447202	17866	18095	10927.8		24789.3	11330.8	20025.4	7548.46	3946.24	38451.1	12819.4			454306	15473.1				17513.7	49183.2	18587.3				11827.3			39963.5	9503.38	41444.8	15499.3	95176.4	14688.5		2429.6		16654.4	24999.9				30053.5	16448.1	16487	23257.3	13002.3			16056.4	12618.9		17147.8	33590.2	90529	31696	50699.3		10627.8	63006.3	14882.4	26871.4	7807.42	2480.21	17264.6	14958	12707.1		22357.8	7837.77		23036.5	13908.8	11133.7	12133.2	42182.2	17062	14323.4	24128.3		18609.1	12517.5	7198.33	4789.83	26538.1	18447.3	6791.51	23051.6	25968.2								4667.46	9479.39	19372.1		6898.41	10000.1	11052.9		15346.2	14201.9	20479.1	14969.5	19364.1		16457.7		6954.94	35538.4		8089.18	7886.93	22939.3	7954.54		6252.81	14994.3
O95793	STAU1	259723	178782	104610	347007	193659	52071.8	73932.6	144985	93280.9	87790.7	85180.3	74479.6	87019.3	320340	85902.4	53617.5	69723.9	126033	99418.2	287531	118826	120220	170795	37162.7	93332.1	85307.6	154442	158202	110717	122329	217424	73003.1	187221	82551.4	60814.8	80002.3	91617	53452.4	85515.5	70196.3	48741.6	67653.8	95381.4	54356.3	97310.3	44850.4	138090	165795	132997	78485.2	83771.6	39939.1	163979	168805	178645	85929.2	105492	128661	101073	133277	125581	115558	69140.1	46559.5	123398	80036.1	199512	68521.5	57322.7	66957.6	183250	63008.7	67764.7	90699.3	73266	77917.3	151081	109870	123916	73058.9	74701.1	57530.3	139911	79491.2	132979	66699.4	196371	224317	185161	112565	163051	77424.5	168207	52748.5	50202.6	55300.1	75626.9	109390	68565.8	70326.2	218208	91740.4	71449	133651	63094.8	128990	143311	71642.1	73607.2	75736	79939.1	92266.2	40111.2	104927	80960.3	97816	76852.1	71063.7	71234.1	72675.1	164728	178721	151637	100357	42394	80859.4	173018	120360	109157	121485	99629.5	67355.4	72244.2	112834	58046.6	165516	152749	70250.7	76951.5	53437.5	82195.9	52483	100392	57388.3	288260	52465.2	161311	94067	72060	101669	47935.7	56263.7
O95801	TTC4													10194.7		12843.2												23256.1	6802.93						7222.18																							14132.6		14703.3						22595.7		5009.1										10827.3							8388.08						6029.64		8767.89				11606.8			10094.5		6720.81	12164.6		7525.49		57061.1			6406.97	9806.33				4911.09	4185.53			7038.38								10375.2																		32260.6	6577.07				13162.1
O95810	CAVIN2		83187.9	28243.9	403693	111312	27590.4	181469	141720	55319.9	77631.9	11745.2	53623.7	164031	111612	228582	38081.4	48921.6	155184	36683.8	112799	213120	59794.7	18349.7	88070.1	65041	34560.9	11176.5	60946	43243.1	54651.3	59962.9	68807.9	65230.8	67058.7	159657	54038.7	43027	81979.7	115181	56487.9	37264.6	60239.4	78142.4	60964.9	63494.6	62032.2	48117.6	75396.9	73461.3	28080.2	71483.8	218438	42191.5	31103.7	21098.1	63777.1		96138.5	15707.6	37746.3	24161	121299	23905.7	13056.8	33799.5	56549.5	107752	24570.4	26903.2	163134	39010.9	21317.2	26909.7	30833.3	19264.8	15757.2	110448	65540.6	65877.5	42762.9	27498.5	69546.9	166993	7850.98	41469.1	64292.6	140466	176046	113956	2857.14	30224.5	79761.1	93153.9	36756.1	104083	9997.2	166600	20365.4	33030	40364	83946.5	43937.7	57999.4	57911.6	84794.7	87267.5	50652.8	37721.5	130632	90301.9	34399.2	49867.2	57746.1	54629.8	32134.7	107124	66616.6	13314.1	10225.9	38091.4	83781.1	79580.9	32030.3	75089.5	49901.1		10368.1	57024.7	40210.8	33686.9	59536.4	42599	78983.7	29805.6	45215.7	80036	54279.4	10835.9	32212.2	43799.3	10542.6	161429	101553	40356.5	20977.2	105044	63579.7	98162.2	28938.5	79238.3	106288	19423.5
O95816	BAG2	61115.1	137788	21213.9	481596	550411	47874	36480.3	39397.7	15033.9	21948.8	58002.5	96213.5	75952.5	69372.9	63053.6	21666	34587.5	90281.9	51185.3	142664	38874.3	97549.4	156254	42877.9	44264.6	119902	15276.4	48218.8	65911.5	43516	29949.6	22663.1	84674.9	27390.4	70504.7	77248	19439.3	66255.6	59372.9			20146.1	20062.7		30723.9	169047	29632.5	74983.5	41793.1	15249.5	26137.7	23924.7	97143.6	86616.2	75737.7	7645.79	82844.1	105017	104868	54986.4		145221		21306.2	172354	25547.3	118209	55471	127107		105438	97356	32214.4	23388.9	20598.4	38433.7	54815.1	54670.1	77305.5	36198.6	20740.9	19159.2	28503.6	31488.5	74815.2	31900	143917	87706.4	32809.9	96467.6	23130.9	19980	83492.9	368007	25850.5	87446.2	33444.7	84958.9	42143.2	64075.9	14109.7	32097.4	15813.9	185705	37155.5	114813	297250	64201.6	41157.9	26658.5	89227.1	54353.9	35152.6	632039	77203.1	44791.1	83269.5	66388.5	57534.7	71493.9	91117.7	107163	28880.6	33575.5	41795.5	41634.5	30346	31828	14108.7	24827.1	28797.4	25015.6	59300.6	23738.2	15129.4	114171	29093.2	41607.7	27537.9	51457	22720.2	78990.2		23013	165324	24371.7	85580.9	48093.7	77825.2	117756	85551.9
O95817	BAG3		22524.8		5674.99	30665.5	12851.7	17043.8	12619.4		10324.5	27862.9	6511.66		16547.4	47078.8	19495	10234.3	23001.7	11414.7	32808.1		6939.22	8143.7	26061.2	10600.1	38022.5	15804.5		27472.6	12959.2	21628.7	10529.1	26412.1	17392.9	9690.81	7037.22	12310.4	19019.4	10768.7		28101	4106.85	5775.56	17659.5	26297.2	9077.99	15719.3		52608.3	17571.1		60803.3	5617.8	56997.3	6669.72	9612.8	32352.8	16552	22130	17547.3	24611		35433.9	10972.5			22838.1	11607.5	34651.1		50890.2	31349.1	24204.3	10093.9	11414.1	19580.3	7335.69	19427	9470.53	2953.77	18979.2		19484.1	10982.8	14324	13710.8	29165.7	9294.78	4160.18	50408.4	13068.8	9197.99	17634.2	2312.63	20983.8	8340.28	19153.4	23028.2	39888.7	8971.61		17313.6		5070.14	23100.3	1.62427e+06	8327.72	7152.56	30060.3	9185.67		29619.7	5633.3	1135.02	4126.09	20701.6	8763.76	14296.9	7099.81	8707.81		43102.7	80573.5	20446.6	31287.5		7934.52	16532.6	6276.3	19042.3	6484.31	25770.1		7072.2	20730.9	35826.8	24780.1	9460.48	12644.4	7509.9	32344.1	56933.2	2739.2	14992.5	9896.96	7081.06	6913.39	27464.3	4630.73	18944.8	15175.9
O95819	MAP4K4	2381.82	29622	2035.73				9747.92	13827.2	1837.16	25461.7	15567.2	6334.15	8164.21	123338	9292.17		1575.89	4289.86	2713.89	26727	3476.76	7163.95	1872.31		9676.59		18229.4	13302.5	6167.54	5407.83	62264.8	4646.22	27369.9	23522.7	15836.4	1194.73	17186	8023.84	19126.3	2092.96	1147.2			4204.46	6186	1733.26		12865	19917.2	34141.6	2756.1	17257.1	7651.24	12866.3	12912.3	8264.22	7705.27	2137.03	27513.3	23401.7	19861.9	1108.23	46071.2	13882.5	2697.38	24501.5	37420.8	6416.81	3357.75		3255.48	18222	742.383	2946.06	11340.3	2007.49	18811	2558.16	45533.1	10036.6	2594.69	1957.81	24714.9	15630.4	41153.1	1765.92	28342.3	5051.95	21351.6	4054.95	23137.7	37033.2	25200	4575.95	25346.2	34845.1	16891	45210.2	20613.2	5252.08	32779.4	5580.73	2613.28	11756.3	9068.52	28240	10195.9	27698.5	9767.42	5395.94	4231.28	1426.3	5399.18	16849.5	71794.2	6592.33	13417.1	15788.2	2968.77	4114.77	8609.33	7074.23	1754.29			14931.1	29755.9	23997.8	11731.1	31949.7	11099.1	13401	8772.64	25128.2	4038.72	66758.8	21066.9	6079.88	2384.93	8601.51	15108.7	13213.4	23319.1	26382	21314.9		3811.03	26002.2	10473.7		9081.53	7083.82
O95822	MLYCD	17625.7	19544.1		37844.1	12735	31250.2			27394.8	66916.1	20895.1	9790.04			18983.6		44384.3	47035	29932.8	42458	15379.2	10904.9	12662.4		19058		107404	19704.1	16732.2	6139.36		80647.6	50822.4	15676.5	22238.8	24370.1	10905		21908.9	20377.5	6272.08	20191.7			19305	20797.8		35432.7	18999.4	62911.9	20319.4		21913		10218.8	13057.3		14134.5	76722.8	7325.7		31409.4	40694.7	37696.8		11549.6	46687	15682.5		50879.5		53955.4	8517.7	45680.6	20555.2	14780.7	21408.1	41457	32513.4	29441.3	14730.1	23356.6		13194.8	29298.5	16408.4	45822.3	12358.1	25785.5	38245	29086.5		63023.7	27428.7	24722.7		5540.15		6826.38	20025.2	14124.9	27927.9	14498.1	16589.2	13498	32236.4	7298.27	19016.9			23750.1	25625.1	43395.5	6769.89	18747.3		18613.1	43635.1	32858.2	12944.2			14778.8			82463.1	126140	4958.89	7413.18		34545.5	26875.3	30599.2	22344.2	14661.7		42204.8	11101.5	10996.9	13232.5	18477.2	87223.1	36313.3	42436.7	157031	28418.1	16236.4	13694.3	11468.8	56019.4	46989.6	27702.5
O95825	CRYZL1						13958						28494.4	30859.7				10104.1	19528.3	109597			11543	23859.6	50070.9					13198.6	18447.5		12668.1	20981.5	20386.3			26074.3	14554.2	14544.9							11241.2	24288			19206.1		18274.3	17428.4	24421.9	22365.8	21169.8	92366		29744.3	20525.2		10313	15433.3	21885.4	20487.6		13626.9	13046.2			13881.4		16784.2		23548.9	15969.1					17528.6	16575.7	32647.3	16327.9	26169		35047.4	19880.3			19288.3	37749.6		9028.01		18407.5		42778.5	33066				133787		18805.1		25513.6	11794.7			12551	180110		14769.1	17601.1				19554.4	111842			20982.3		37142.7	28315.9	32346.7	21670.7	26917.6	44227.5		29292.8	14524.3	20801.4	16218.5	29245.1	24258		22668.5	20393	15142.6	25992.1	21221.3	22816.6	28959.7	14839.1	22102.6		18893.4		16720	13735.7
O95831	AIFM1	177772	140690	103894	445116	277731	266712	269359	55918	355525	84850.3	65800.5	144341	155671	360025	94952.1	281536	311049	249430	175777	135661	599344	162636	316817	189757	177712	156766	276661	180942	145535	107064	82499.3	293430	85120.4	120933	329084	291271	161295	133109	286356	220270	291525	236266	287965	234340	170866	267523	86750.8	228859	325188	139972	253738	58766.9	251183	252432	241088	157080	190704	500964	141313	148133	95830.4	199435	168131	139157	85964.8	329257	123742	141699	139213	273582	190030	153051	95023.6	130279	100846	119194	136438	156628	124307	116527	69841.3	309927	103990	373972	64188.2	527518	183840	205509	203496	211988	75416.4	209341	293460	281261	371589	121069	114332	49094.4	88686	231138	255045	271523	188170	139148	271452	137489	109881	226797	296166	189993	191875	433947	365753	213414	159581	128986	315408	107186	247243	110496	168330	208070	191645	79097.3	66760.5	110389	115643	55051.8	118299	41234.7	263588	120992	365794	121813	179021	99859.2	65281.2	195017	121422	279462	355483	317661	734584	86223.4	186133	200938	208985	258953	210490	176630	96527.4	254642
O95832	CLDN1						3049.37		16479.9		11319		1951.96								7643.4		3751.5	5932.9					6964.81		5859.86	8844.66			11949.4													11096.9										81327.3			47263.7				2339.29		12655.1		14493.3			76293.3					7270.04		20796.5		6323.61			44611.2	2288.73	24558.8		18371.4		15475.7		16717.5													25954.9	7009.7						5512.79	5326.71	9374.39	3873.97	4582.65						22955.2							64863.1		36026.5	10554.6	12931.4		31576.1	10388.4	45931.9	15590											38498.3			6016.56
O95834	EML2	1.88601e+06	27512.7	1200578		91751.1	298703	25353.9	537166	853129	46413.7	90259.9	71108	22813.1	1.57636e+06		21294.4	9994.84	992815	679708	82915.1	11080.5	727281	499485	69650.3	17466.3	724595	3799817	1.45802e+06	406187	314358	66717.6	65513.1	634663	47987	70947.1	424108	458530	607987	34481.1	17903.9	382009	15115.5	1.23075e+06	15626.4	29040	629121	28296.9	19645.2	913733	444061	22074.1	51897.2	53601.8			300117		673486	31198.4	862801	52247.1	26083.6	539923	33194.2		274288	94510.8	44457.4	19505.6	6958.16	1.31076e+06	3010489	35221.9	346373	198158	34171.8	30707.3	1.13055e+06	889049	31619	42232.3	27989.1	25891.5	33146.2	43148.9	572116	698933	832317	133679	275915	27405.4	32403.3	14353.6	25679.5	10440.3	70448.1	34080.5	438288	28148.2	9867.75	17582.5	28667.8	25441.2	52709.9	27176.9	17676.4	263466	24846.3	49506.3	36593.9	40883.5	23398.3	736782	37557.6	75361.3	45568.3	1.22241e+06	7248.14	64354.2	35630.9		736096	403136		1675602	12253.3	31291.4	62014.9	50648.2	42895	23135.1	165170	30092.1	17787.6	30823.3	88181.2	355849	27145.7	273015	17992.2	24145.2	307112	234745	206882	1.13081e+06	24186.2	27074.7	280529	34925.6		17632.4	31646.1
O95857	TSPAN13		4821.86					52411.6								4921.56													15494.5									8496.36																				5081.24		9108.48					11098.4	9897.83											4164.47				6548.07				17796.9				7373.7									4592.33								14482.8													11403.1	12236.3
O95858	TSPAN15											18062.4				10503.9	10472.1	10639.9									4364.86			23305.2			7835.73																		10102.1																																	6034.63														8687.27	3087.1						6906.74			23601.3																																							9194.78					15992.4
O95861	BPNT1	143722	41573.2	54245.6	419232	250122	24116.6	68283.5	45651.6	38758.3	44618.1	58929.3	38027.3	91447.9	144324	35337.5	33041.3	32809	48877.9	42512.4	49734.9	52517.2	53065.2	75814.5	41459.1	37268.7	50628.7	55915.2	56703.1	67918.8	41686.3	71373.2	52404.1	58081.7	27261.4	44537.9	36310.8	72128.8	25320.8	31584.7	245940	27219.1	28829.4	27079.8	58842	41976.8	32074.8	23318.9	115981	42809.6	40680.8	42362.7		84425.6	45985.6	50577.7	28493.8	32529.6	50966.2	46039.7	25809.6	40748.1	46569.5	59773.8	44799.8	84332.4	30405.8	81661.4	59714.7	46485.7	50041.3	42993.1	35708.2	27611.1	45728.5	35634.8	94063.9	22063	64220.8	44520.4	42354.7	34613.9	34578.3	79151.9	43907.2	49705.8	19558.1	44226.7	54383.8	17205.3	46100.6	56532	23286.7		24009	10414.2		47532.7	35623.8	48365.8	40281.2	118311	77913.2	22485	138787	29340.4	155752	45408	69177.1	26048.9	59788.3	67696.6	33025.7	17970.5	57320.4	66354.4	55064.1	47196.3	27178.4	15451	173532	67257.2	35175.8	48403.5			27498.6	74520.5	76162.5	43015.4	61836.8	50349.1	41919.1	48692	39324.8	24861.2	54555.4	55012.1	34454.7	26505.2	40338.7	26960	28988.8	32824.2	14063.5	38700.7	37013.9	24978.3	27040.6	33945.1	76858.9	57475.1	51642.2
O95864	FADS2							11661.8		1368.41		10151.6	4186.49	9069.41		61645.5		5573.2		23730.7				10636.8			1072.39	6537.05			9589.53	3383.78		10729.6	14507.7									14992.7						7726.06						59812	4937.6	10755.4		9244.4	19563.8	61396.5			27686.3	12444.5	20749				163326	51276.3	3255.41		1544.95	18836.4			11205.8		2681.73	1987.07		2613.72	12762.3	869.154		10416.2		31267.7		8572.92	37414.9	12525.8			11237.7	6004.85	12042	2150.34	7504.75						13757.3							20846.1		1924.43		12182.5	12015.3	49424.4		53236					30077.4				5812.88	35432.8	1746.17		1692.38				13989.6	3962.25	2380.17		34332.1							18624.7
O95865	DDAH2	100613	131276	122158			55409	42430.6	148196	24968.5	219666	75549.7	96405.5	109428	219352	30056.8	60068.8	17607.2	181486	55433.9	89010.6	84670	48255.5	43033	312002	40845.8	70893.4	180054	18804	50724.7	131522	163481	63133	88254.8	51869.6	61171.4	59137.7	60341.8	60884.4	43913.2	45411.3	93580.2	20442.3	72664.3	28975.9	102321	88455.6	143349	58099.6	33254.2	88866.6	29503.8	227865	39889.7	45262	16457.9	40481.1	131282	45771.9	69912.7	105748	115334	222442	78293.7	118213	113814	68495.7	320477	90825.2	60361.4	43037.2	95196.3	76426.9	97445.5	82711.2	75448.7	46604.7	45155.7	119820	148217	48069.1	82938.9	49069	258967	62639.2	341352	32305.8	72886.8	81451.2	84351.8	38798.1	74673.9	95356.1	45662.5	47807	53013	88326.8	91142.8	397106	81272.5	69735.7	160630	110940	40806.1	197474	68743.6	198865	39834.5	32410.9	62175.4	93617.2	95137.7	55611.6	44145.4	46881.7	58053	129736	84495.8	39774.2	74056.3	97229.2	72385.1	68914.9	26522.7	136663	79923	59218.3	139845	140160	85057.7	169148	71996.4	52964.6	24202.6	138674	67426.4	176269	141374	52033.1	115532	35881.5	69257.4	43098	152425	68991.1	224900	65839.8	111292	23609.9	107416	68104.5	135403	25840.9
O95870	ABHD16A		27537.4		67054.5	40022.4	38305.1	36394.5	29056.4	37700.5	77561.2	16569.2	28499.9	99075.1	87070.9	54765.6	29513.2	112456	29165.8	51891.7	14063.3	52742.6	35372.8	60794.5	30094.5	39677.3	26995.8	40078.1	85331.4	29448.4	41629.8	84621.2	49390.1	29994.4	66671.2	50485.3	41674	56895.9	24650.7	40308.8	30118.2	96445.9	96227	71039.2	51087.4	23942	147436	41371.2		42369.1	60089.9	50106.9	118550	65424.9	70308.1	91600.3	71090.4	38696.2	42852.8	64715	27656.5	49584.6	144082	50180.5	58212.5	33108.6	59053.5	34694.6	49185.1	42639.1	47956.8	35371.5	76530.9	19800	70318.3	44100.9	88452.6	131458	22666	17629.9	46084.4	35654	43430.1	102781	49995.9	38749.4	78346.6	62467.5	51265.9	45579.4	47319.8	21995.9	122276	32512.6	20289.4	65518.9	43079.2	44834.6	59733.7	18004.5	33836.7	110534	94486.2	90117.8	53784.5	76740.7	45904.3	68156.4	40385.2	39215	71007.5	97565.6	39273.2	39900.7	172694	137154	70648	55127.4	34653.7	46394.5	228967	63270.3		81025.4		18247.1	64826.4	17779.9	32143.3	71494.8	34772.4	55967.5	25334.7	76994.6	42542.6	17964.2	27587.7	14384.1	45487.4	39015.1	18526	31632.9	52075.8	76395.4	40620.4	24313.3	105934	64935.6	102125	51414.9	166354	115166	49858.9
O95872	GPANK1	151988	87277.6	101162			52571.5	65956.2		47827	48307.2	102552	66836.4	94263		81872.9		42670.5	87332.2	46253.6	59592.6	48607.5	36703.6	49644.1	78858.3	45352.8	53400.2	112971	19225.4	65800.7	95132.5	48271.9	43097.2	77042.9	42910.2	29941.8	59450.2	86840.1	41193	50378.2	48946	62671.1	38992.4	49809.5	48834.9		72262.6	39579.4		62075.7	80065.5			53717.3			43938.1	56904.1	37130.5	139585	52656.5	126311	44111	88531.6	81077.3		42041.8		58837.8	56236.4		67299.8	91049.2	89635.2	59152.2		65953.9	45461.1							45301			65176.5	59730.4			50917.2	94234.2		53573				68080.3			42639.6		50348.3		51341.7		77321.2	60125.8	60975	55561.8		52065.9	50582.3	47551.5	93898		50975.6	65852.6	69884.1	53505.5	35833.1	74069.6	35692			46005.9	67980.2	38659.4	43335.1	35943.8	18386.3	45785.8		64135.7	56035.1	82073.4	50455.5	44981.6			50571			62008.3		22226	60678.5		57145.5		35407.4	49846.4
O95873	C6orf47		22983.8					36134.7					12056.7	19434.8						4346.4							18734.3		23756.5		16184.2	27482.9			9915		9954.36							17577.5			61996.4	15710.1								15944.4	14165.6			22775.7		13670.7			11739			14011.8	25494.6				18656.4		10510.5		9850.3	8072.91			18664.5	4878.41		31671.2		19391.7	12173.6	18001.4		10797.5			22567.4	9747.24				14651	13137.8	16612.6	10032.2					20034.3		16387.5			3029.78			10483.2		16947.6		20710.2			40758.9						17388.4			16789.6	29731.8						12357.1	19418	7022.14	14136.3					5900.38		13468.4		6267.19	19403	32483.1		26363.3
O95881	TXNDC12		54249	307960	30257.4	178717	42888.6	73252	131692	24481	164466	54885.2	40037.2	153112	263722	67144.9	82520.7	30069.2	83908.2	51155.2	265816	128220	67390.8	66829.2	85262.9	154810	60835.6	99918.7	109491	44666.3	28254	140406	73571.9	74030.2	25435.1	64096.7	48566.8	36557.7	56616.6	65515.2	101410	128351	65334.4	49749.8	182238	243429	39294.8	56080.9	220294	57206.5	129472	151460	70965.9	53102.3	130736	165311	65786	213063	185074	59972	128762	78757.2	122212	101134	70331.2	66285.5	78191.1	71441.6	39694.8	104508	99864	71152.3	72075.3	56650	23938.9	33733.3	65027.5	62768.5	215739	114761	35631.2	50655.6	61833.7	102440	125184	47133	48365.4	55879.6	107798	48833.4	51377.6	53976.3	137451	83391.9	43339.8	50631.9	130990	88546.9	113920	69899.8	70043.5	131261	279190	179196	45218	32505.9	75692.4	25981.6	74845	56405	122085	46342.1	55113.7	20833.5	44388.6	60246.7	379221	124238	68333.1	65850	171395	238947	89662.2	40988	146896	88257.1	111326	98818.4	120586	222433	75045.5	52720	24401.3	51500.1	56812.5	49920.1	112666	31210.5	40071.5	51679.1	51649.9	40766.9	71785.2	62354.4	76870.6	101233	41864.3	59139.2	58712.8	84806.5	171183	97187.9	143421
O95954	FTCD	422234	40912.4		452381	197795	365342	102756	86227.7	192100	173708	25204.6	30124.4	37837	440597	52386		41509.8		279196	31987.6	125129	247283	216770	107720	100170	7999.32	143985	16492.3	70568.1	54095.9	34077.6	97649.8	49250.2	60830.6	64298.7	54069.7	57988.1	58748.6	63660.1	144846	113433	56780.4	92580.1	107200	109505	132556	68555.2	161360	97014.7	51284.5	131691	11817.1	180262	68178.6	117276	139865	55155.8	89574.3		56496.3		81069.1	56474.9		23549.8	239653	78869.1	47564.4		448999		62322.7	60035.2	97738.1	21731.4	113070	27419.5	86898.4	70044.2	57189.6	40335.9	573487	23139.6	68358.7	92971	31169.8	40348.1	115054	78070.8	54597.1	68398.3	20703.8	74008.1	731033	113647		38287.7	15173.7	3118.27	28113.1	97149.9	99791.8	140672	38328.7	51073.5	30193.7	75660.2	46205.1	140430	19400.1	120359	138390	140961		31357.9	145518	59902.2	95414.1	42909.1	114476	43272.8	164025	60767.4			113869	129121	42070.8	177404	39616.2	217097	77828	62344.9	229551	132035	38764	79924.3	37412.3	95096.7	338196	50621.5	75674	75877.3	53132.5	117458	210293	150619	67817.4	64561.2	54400.9	71199.3	179400
O95967	EFEMP2			73017.5					173067			32509.3					57800.3								325815	19884.1	114121			19773.9	9465.18	115494	39747.9	86104.4	42727.6	56916.5		33928	127188				13188.5			49414.6		122583					269034				13408.7				49298.1	94021.6		27841.1	58846.1			23657.4	12408.8					51654.5	60269	108908	19682		37475.4	29200.6	14755	78858.8		22331.2		69876.1			14539.6		20131.7	16788.5					23309.8	34071.6	50505.2	61064	26061.6	32179.7			139021	25636.3	189478	16489.7									39296.7		88787.8						450075	191990		24233	75302.4	29672.3	68374.1		53403.2			29808.6		76311.1	23391.8	42070.8		12442.8			73050.3		26787.9				172193	75954
O95980	RECK																																																																																																								4642.6																																															8575.86
O95983	MBD3							10377.8	5412.09		4285.47	4043.32	5581.77	4113.14		10315.2			11671.9		3688.7							4072.56			6449.27	6496.64		21961.1	6523.96									8933.41	5527.54											6437.72		5419.73		7865.54	8112.05	7322.35				15933.9		10284.3	5535.47				8890.62			6878.74	4274.47	5507.45		11097.3	5755.94	6790.35		11474		19123.9		6044.47	14544.3		4729.56	5652.56	9230.47	6280.13			15748.9	4741.05	20753.3	8585.51	7183.08					3206.22	10607.1						5357.72			4671		6918.56									7005.02	7604.26	10862.5		11275.8	5992.8	8530.63		5356.3		15258.8	7129.25		5502.29		4159.37			5330.15	11664.3		4996.23		4605.86
O95985	TOP3B																																																																																										21938.7
O95994	AGR2	3.02983e+06	32857.6					3.28087e+06				106002	14457.5			631334		43470.8	170544						49336			655462	16832.8						27722.8				113223		12993.9		25772	24725.7		200218			125360	16956.1				24725.5			26577.9			723399					835108	150639	14604.2	74212.8	21731.4	175825			1.2035e+06	4769.52	5819.59	190637	67861.8		288296	100472	15264.2	4695.69		11014.9	18103	84226.8	20937.4	377929	57351.5	15673.4		129188	38707.5	40032.4	37975.6	12042.6	97353.7		4416.83	10160.3	20153.9	20905.9	13485.7			32911.2			170306					16643.2		16073.8		26820.7	166731					17400.6	1.22055e+06	247223						5802.34	23197.3	15440.4		84164	73675.6		7568.53	8351.58	8082.81	428740	44136.6					17405.1	11256	33702.2		71293.7	16930.5
O95999	BCL10											18705	14063														21694.2							54216																	31051.8									34419		57486.2								27461.8														56449	16740.3				41387.9		25480.7			27891.2			72111	26562		16460.4					68077.4					21917.7	105771								26893.1																								23725.2
O96000	NDUFB10	110776	135023	206746	586593	576375	114901	91568.7	150683	147936	113793	76369.5	107420	167097	339798	233230	124958	338314	146884	113497	262207	326215	94115.2	199790	115633	235813	182268	403744	123986	137931	116082	208657	145972	115934	134535	219473	156732	92608.5	233233	188634	141240	208643	79146.3	228885	337117	133457	154474	210520	154122	302686	94032.1	261700	112927	98715.9	173111	280466	74842	139102	388596	123622	176456	94913.1	161253	133627	92444.6	175220	130121	142352	134618	172787	158423	212716	144871	133170	68887.9	97794.5	135159	110399	139433	109340	68143.2	98171.5	112998	167408	79941	99616.3	198796	339245	97804.9	186903	81336.8	108254	160976	177337	131781	89327	214110	77431.4	75563.8	127526	161751	273559	176344	166633	435105	137532	269476	98326.3	222655	436922	369152	141380	281248	122152	82440.5	169692	223403	386367	126986	161227	116703	212030	659281	147463	321979	134826	158022	186008	152391	68179.4	96316.9	115635	106135	124083	85214.4	93689.5	177031	89367.7	114778	115838	114294	156633	97023.3	75732.3	90956.2	242763	229471	187552	161189	141450	411709	359656	149610
O96005	CLPTM1	37618.6	74058.1		62913.3		13673.9	34485.8	29795.1	25739.3	35387.2	53982.5	45906.2	42827.5	106984	51935.5	37962.7	40999.1	29263.5	29942.6	33535.9	67741.2	42459	46380.7	24975.3	31157	30914.2	49818	65740.9	36313.3	73735.6	77282.5	28046.8	37028.5	36113	40696.6	22063.6	27408.2	19612	47063.1	30012.8	39271	30488.5	16750.5	17379.5	29637.8	39849.6	22704.5	26220.3	36363.1	33648.3	57639.9	11383.1	33395.4	37770.6	49099.7	31377.2	47648.4	31526.6	35537.2	37132.1	130395	52877.7	69182.6	43810.8	48265.9	20674.9	36185	24619.3	52809.8	43372.8	53864.3	53024.6	19594.1	41050.6	33877.2	24192.1	25208.3	6487.52		33735	32296.3	15359.1	75120.3	29423.9	37061	57375.6	25527.3	9775.25	38370.6	18700.3	58977.3	32651.5	48131.9	20323.5	28458	31155.7	39572.3		31971.1	24250.2	20069.8	29866	38064.8	37394.9	21062.2	37291	49755.2	22217.7		28349.2	40993.4	23913.2	56236	28596.4	72980.1	46275	59357.9	45741.3	50037.4	30917.9	52498.5		31859.3		16121.3	37656.2	10023.5	28143	31362.2	21277.8	95098.5	23622.4	47841.9	30601.3	24899.6	38445.3	28352	56430.7	25931.8	17365.4	23941	45626.1	31484.4	33248.1	21691.3	33618.7	8638.73	28286.5	42011.3	147573	35689.3	60560.6
O96007	MOCS2	28679.8	6235.48		10963.5	15554.3	11230.8	19895		6243.89		11797.4	8142.26	10733		8734.09						5873.93	5618.87	4749.59	3278.93				22419.5	5627.4	11270.3			9662.76	8010.85	3323.76	8810.53			4492.52	12371.9	22484		4356.55			42898.7		14934.9	12833.2	5497.34			2028.27		1392.33	8256.49	2398.47		9216.06			1513.22	5705.88	6780.36		2953.89	5298.23	7697.06				26201.7		5672.81		7665.29	11868.7	5890.19	6347.6	14066.5	3966.56	5033.11	1987.66	15891.8		2802.98	4822.85	16794.3	3237.48	26465.6	8638	6456.61	6372.61	6707.91	16506.8	2828.21	14706.7	5205.47	9377.09	4779.4		11979.4	5497.96	5687.78	20691.8			8567.04				4214.66		3616.21	4383.3		3491.15		8560.71	27779.3		11037.5	8831.09				6159.17		5517.62	1732.44	5309.71	14485.3			5442.4	8488.38	5199.27	9404.13	6757.38	8566.5	11048.2	16876.5	6527.94	6128.57	17361.2		6194.46	5059.88	15786.6			24817.1
O96008	TOMM40	115069	142012	95798.5	79159.6	47178	30916.6	89319.6	45578.2	40403.3	59116.3	101480	77172.3	44209.1	288449	160452	219449	87539.6	55727.4	31440.1	191055	179125	33022.7	23698.3	11051.8	51032.8	33928.8	46548.9	191625	62381.1	47593.3	102931	66105.5	87511	46830.5	140732	37583.6	54967	70278	129098	48557.7	52529.8	87919.9	115960	67491.7	51803.4	60892.4	36488.3	82588.8	124326	97901.1	152834	10216.1	81854.2	128299	79497.6	56326.5	108621	46589.4	112910	49982.2	209298	93321.8	122119	21794.4	185093	24198.8	91224.9	15352.3	137192	97539.4	144374	204781	38132.2	43357.6	34669.5	47155.8	88492.6	147171	104045	64759.9	56780.2	46815.2	71342.9	40276.2	28581	136372	121281	96081.9	103668	86645.8	101213	68933	136531	32702.3	64939	169888	56223.5	48527.6	48669.5	150830	28419.6	45356.7	51659.9	55070.4	53352.6	32385.9	50371.2	87888	87221.6	62781.2	27415	23079.8	104942	28531.1	29800.1		171642	152357	85044.2	48504.9	118777	90875.9	42662.7	20828.5	66135.4	53551.8	50388.8	43115.8		67719.1	41413.9	40409.5	96873.6	48658	16322.8	124345	59314.3	66693.1	77508.9	27276.2	82257.6	59566	127113	61737.5	165841	75924.8	76526.2	52050.6	43321.9	96596.7	59749.7	75451.3
O96011	PEX11B		82568.4	27122.1	60829.5	55738.2	16311.1	109179	38223.1	78312.5	32584.5	23025.7	52443.1	104162	177301	39166.2	26670.8	66974.9		52000.3	26852	43973.7	101049	68960.8	26052.3	59986.5	60204.6	21445.6	97821.4	117949	43653.6	87547.3	64840.3	55281.7	54756.6	40625.8	37979	70310.6	85075.3	57223.5	41087.9	144830	113944	113055	40619.1	27499.5	194574	31716	43784.9	86493.7	28143.6	83624.8	14757.7	33299.3	61772.6	74102.9	35996.5	24659	66138.4	58796.3	22522.4	43378.6	46135.9	45225.5	29722.8	32182.8	13147.9	77179.5	45645.2	17126.1	31713.5	36526.8	27760.4	24555.6	50830.2	32603.2	43431.1	36847.3	315.235	10607.1	52332.2	23239.5	19347.2	64307.2	45521.1	21848.3	68131	35750.1	21329.8	35759.9	17315.6	36441.4	29930.2	60603	21252.1	74580.3	12728	51008.5	14664.6	37435.9	90578	43918.2	53415	75189.5	132751	53815.3	102113	105348	47852.9	18541.8	34642.4	47277.6	26329.1	56776.5	57300.3	42832.4	43047.2	69256.6	64710.5	92093.1	59134.4	53306.9	1787.37	64781.3		9784.81	18173.6	21044.3	86599.2	31711.9	40282.5	69254	58302.5	121543	18689.6	22058.9	60521.9	36677.2	47510.6	24159.8	30921.8	27265.6	17959.5	65568.9	26641.1	21441	49982.7	30522.8	80015.1	56421.5	213684	76200.8	85383.7
O96019	ACTL6A	103119	83048.9	151600	65173.2	56066.7	32286.1	133675	47919.8	17459.1	47890.1	74083.8	26871	83626.5	143418	87727	96481.8	30780.1	153184	35973.3	95669.1	28459	45410	33880.7	64056.2		58088.5	87975.1	49888.5	34682.1	35644.3	89488.2	35680.9	91945.3	75069.7	20836.7	38612.8	38035.9	51684.9	68366.9	39819.6	69374.9	74239.3	78284.4	99323.2	70706.5	28225.3	34917.1	47656.6	59090.3	55617.4	40760.4	39505.5	52873.9	51262.3	72965.4	33754.5	58468.4	54330	65954.5	87216	178757	51516.8	62795.1	73391.7	74695.2	20138.8	79970.8	46638.9	89121.3		58337.9	77518.1	69259.9	50926	57489	52915.5	40920.4	62492.3	94607.7	64077.2	52168.6	32346.7	80397.7	31417	161302	38130.3	57764.7	88337.7	47303.3	44999.7	54541.8	73831.6	75751.3	3633.5	37456.7	111593	46318.3	198627	53227.5	80021.8	66819.4	41452.8	43147.7	66528	65339.8	83185.6	40866.6	24687.3	35824	32568.4	45106.2	30869.4	29522	33582.2	53740.1	76395.3	100038	69118	57136.8	27950.8	83979.2	63104.9	30661.8	30777.5	87729.3	58997.3	44541.3	83048.6	35270.1	109802	39560.6	41406.7	48721	59846.1	23697.9	106911	64420.9	51722.3	44729.8	31961.3	42355.5	59292.8	31022.7	44416.4	92777.6	70024.2	44902.9	20133.8	37987.9	39133.8	64357
O96033	MOCS2	48390.4	40240.5		183671	109630	33419.5	44535			71845.5	20635		23679.9	57965.8	44410.5					26409.9	79394.2	21115	79927.8	17137.6	13048.9		14776.1	17097.7	27686.9	39495.9	22240.3		31252.7	20699.3	13210.9	36205.1				55408.2	19404.4		33049.3		14102.7	75776	18478.2		41544.7				35476.5			41218.7	24699.6	18655.3	59822.9	17105.3			41720.8			43231.8	43887.1	20364.4				64526.9		23901.5	14897.3	22520.8	38728.4	20323.3	20634.6	24601	15459.2		31979.5	26486.5	27867			39491.5		19370.3	21632.8		29665.1	49197.4	34127.9		28515.9			26871.1	27490.8	71899.6	41146.1	23119.6	22502.1		28137	33456.8	28820	25871.6	17050.9	22693.8		20977.5	46486.8	15045.4		11230.1	18612.6	88819.5		40391.7	40502.9				41144.7	13647.4	27260.3		24583.7	20612.9		22000.3		42861.4	14316.8	27140.4	27020.3		33819.2	30861.1			88388.4		29076.3	23022.9	35599.2	8846.81	10843.6	22990.3
P00156	MT-CYB		71894.2		21327.4	22105.2	34980.5	62829.6	27962.9	28014.1	73689.2	31028	41023.9	121061		32618		83013.1		43585.5		143950	71359	137597		77388.7		29856.6	97268.3	52725.7	37788.1	95281.3		43537.7	46021.3	60388.8	30814.9	58428.7	12368.6	70156.3	62197.1	160316	71567.4	67354.8	71121.1	54285.2	54302	45883.9	45481.6	100584	30788.5	109766	27298.3		85616	106866	62513.3	60600	58036.3		35402.5	23276.8		36431.9	29546.7	32467.7	49331.5	27246.3	45680.5		52902.2	42613.5	53153.9	21858.7		25699.7	71176.6		25847.8		67653.3	56179.1	59814.4	73138.2	52070.7	37744.3		69564.3	16388.8	69802.8		52549.7	73320.6	91358.2	69566.8	97303.6	14823.6	55085.6		42714.6	111176	76974.6	94568.4	91187.4	35983.3	105883	24948.8	38872.7	50419.6		33296.1	57109.1	77924.2	97424.9	23095.7	55476.7	66735	52600.6		87740.2	67846.8	85345.7	7800.08	68422.8						33835.7	68552.6	65145.8	71042.3	54965.4	38342.9	23539.8		42939.4	54831.8	63848.9	44359.8	53716.7	41642.7	62403	42345.3	41400.7	87252.8	78313.6	81468.3	54686.2	167333	56319.7	164050
P00167	CYB5A	184747	654108	87174.6	3.30588e+06	2.4894e+06	1.10533e+06	219739	87181.1	853682	249867	128580	512943	366661	928325	340155	120429	986116	182512	662365	696565	316230	1.16425e+06	777524	89584.8	578900	325582	254539	741087	619857	672375	152817	667325	140418	282561	699763	1.20228e+06	863553	688393	669672	1782766	636178	861955	967892	928228	829074	1.48617e+06	328478	805269	556765	445993	1352847	138724	663941	377701	910517	541570	512985	1.31258e+06	208632	678051	94630.5	1072098	643186	203447	137387	864204	335533	776350	353348	1.29076e+06	124285	87467.8	288895	1.18598e+06	156801	294980	949642	177193	116551	445796	123465	996132	209990	571104	67249.5	522931	190684	120407	935587	271818	549942	414377	890237	1.21559e+06	415909	60608.8	356471	82924.5	131191	532235	630061	1.11158e+06	959021	514705	180897	500298	1.15898e+06	619072	1.52262e+06	259131	1.36173e+06	1.04554e+06	1.68526e+06	1.93135e+06	272793	479292	1.6779e+06	79899.5	636554	788313	363200	2.1879e+06	408393	111096	112834	519859	290263	298772	394474	153969	1.07757e+06	353928	433431	655614	1.10055e+06	176870	213586	929305	398128	844437	104272	587467	1126388	228282	391294	1809326	1.03097e+06	589501	633813	1.80088e+06	474194	600695
P00325	ADH1B	215070	982918	19633	3.33977e+06	9489440	8971477	447924	30541.8	4.55989e+06	3.93861e+06	105064	320011	133517	1.2182e+06	53472.1	84770.8	883898	220694	5164010	630965	1.53041e+06	2.38018e+06	270661	530283	2203572	130887	1.82807e+06	100905	1.70545e+06	1.26021e+06	396776	4.07393e+06	125092	515369	473019	1.94976e+06	455391	521660	335232	7796666	761497	429374	46241.4	4430503	3122169	2.13968e+06	1.22079e+06	1.0247e+06	277856	1862089	3.51123e+06	722268	1448439	583663	74976.5	3.07846e+06	512555	2336371	129663	1.18088e+06		5.45683e+06	3.18727e+06	413340	212764	9994269	1.14384e+06	724287	774215	12086943	128518	73814.6	593300	2225751	219359	785905	4.14968e+06	220453	302198	304840	310514	10871879	64050.7	29531.3	470125	383902	38506.7	198799	298948	259427	593469	489413	1.73605e+06	18387682	565560	54199.5	204010	43709.9	86318.9	770109	4380349	19509620	3.66778e+06	959017	875409	400585	1.37006e+06	1.59101e+06	1.98035e+06	399956	7669993	3.27279e+06	2723906	5155198	5559178	6089933	609034	80287.2	583304	3652320	224265	5675338	638141	324397	89685.5	47938.1	272793	645082	2.04981e+06	251229	2.70759e+06	798067	581698	1.64405e+06	5495689	102939	864841	1.10219e+06	1.01457e+06	7.12191e+06	1.23567e+06	388546	1.29995e+06	691590	774200	5597242	6.11234e+06	2.94213e+06	1103983	1.03753e+06	491219	898580
P00326	ADH1C	100603	88295.7		93410.8	752416	2.01613e+06	36306.2	19830.8	1.44907e+06	433265	38130.5	127836	88661.5	479432	32390.4	15849.2	133797	104611	480629	272105	589676	671146	121695	113091	816091	101821	467040	85394.1	493241	255406	128985	646090	48808.4	346326	165535	469027	321670	79760.7	156283	1.17788e+06	334991	152541	23945	1.30991e+06	1.07832e+06	129297	213463	227006	80794.7	257211	756886	101215	669230	100942	47562.6	667400	205858	145947	100493	237848		212957	563723	194535	84686.9	1.5329e+06	224117	328198	131578	1.55527e+06	63278.1	55900.1	355097	549366	105643	281069	298347	145626	92446.2	154648	175886	2.10995e+06	31943.7	34009.9	191304	69064.1	24570.6	68860.9	68637.5	84364.8	82732.6	97237.3	347461	3.77527e+06	271698		70571.8		27594.1	222112	1253318	1.55393e+06	695165	312008	252615	61097.7	342322	359458	289700	111293	474672	685967	351705	931232	1.50372e+06	1.25846e+06	147267		67489.8	251392	115544	1277875	220726	73860.6	39615.7	20175.2	116541	221245	434977	108037	1.01783e+06	284767	39607.5	365579	1.07317e+06	62393.4	156566	212574	380205	2.24305e+06	873115	166849	235214	246412	214224	867710	1.34961e+06	804022	258987	192923	96786.6	299209
P00338	LDHA	270422	1130747	617048	585119	687522	889007	1750888	1.05227e+06	878562	1.05948e+06	2.02412e+06	1.23223e+06	2264655	825770	1.02694e+06	848183	615612	1.02697e+06	843337	445563	436860	752390	1.07874e+06	1668966	731127	1.8231e+06	593607	553819	1.2326e+06	1.07392e+06	1.36687e+06	817542	1088241	484772	634900	346708	996567	484305	944754	638654	800264	459306	146233	656962	686744	492636	705263	741695	402923	1.54729e+06	916867	992123	714700	705916	849788	660423	614107	1.66951e+06	1205993	444795	1.21821e+06	738584	1.65391e+06	997871	717082	815476	1.83529e+06	1401683	1.01354e+06	2.0746e+06	1129900	489740	732003	1.22152e+06	1.08564e+06	994157	502074	695388	753288	616252	1.28427e+06	1.12337e+06	1092187	1.68736e+06	671600	513516	1.32363e+06	506423	1.351e+06	516833	2.13066e+06	532394	376753	961902	1.21107e+06	313496	965042	916052	2.11975e+06	226238	1.06529e+06	491014	637941	1.6318e+06	477854	1211863	1235806	1.25421e+06	513663	341375	998393	766790	868542	444486	1.3426e+06	1.42748e+06	285107	598043	1.43034e+06	605196	604000	208101	1.12654e+06	3.36265e+06	1.09515e+06	890140	1.19333e+06	843088	742555	981256	592780	637315	696108	1327066	725035	1.13864e+06	1962278	719467	989823	440047	1.44788e+06	1049002	291663	617373	334596	1.1669e+06	641585	604713	1.02346e+06	598455	596946	742526
P00352	ALDH1A1	107729	182726	281008	1224719	3.42505e+06	1071587	76036.5	44204.8	1.12161e+06	500113	222528	694198	284572	1.0752e+06	77091.7	472860	515396	323993	1.31071e+06	195273	787824	238511	445923	595232	1.3628e+06	209228	215651	107104	407061	464275	198230	508892	68307.5	584896	298672	1.75423e+06	727204	168065	545364	899883	547743	439565	272464	684693	708510	1.07487e+06	785186	450541	2.28887e+06	374002	1.06494e+06	475954	913186	1.57437e+06	667452	1319132	761181	230243	540782	242026	117421	531555	754283	568110	712497	1.38629e+06	455343	1.09629e+06	567733	870158	327250	533134	455861	1.22536e+06	273407	1.36253e+06	3.70471e+06	161128	107946	218084	730628	1.30689e+06	195859	446460	72867.5	218423	919350	208356	217609	537457	344539	1.48553e+06	691565	1460123	622249	375843	920228	34636.4	514854	431750	676891	1094767	1.14665e+06	944778	238039	159723	919531	719658	322067	106307	737615	224454	679662	3.58883e+06	785020	889394	372088	229695	209374	1.53991e+06	156521	620060	1.03317e+06	105721	227550	414774	458717	104135	606438	71320.9	762089	362732	119086	924745	776529	63531.2	93467.1	457530	814591	1269291	985933	4.09072e+06	555502	136448	495462	481601	1.28859e+06	1911475	787894	363945	142445	602550
P00367	GLUD1	563138	3.28404e+06	1465170	5628775	15688373	2.59719e+06	640945	298679	1.71424e+06	6.09454e+06	832043	1445508	675058	2.6857e+06	684799	465577	5130785	382899	3.78288e+06	40876864	511884	1.74705e+06	1.31448e+06	330471	1.2313e+06	545179	736693	5.37068e+06	1.86776e+06	4.24705e+06	1.56802e+06	2053456	936662	368220	2.01603e+06	1.27234e+06	529841	756739	2.10787e+06	2.09695e+06	1.32697e+06	465609	307727	1.7895e+06	1.45469e+06	474806	2.09755e+06	3049907	3262633	622547	1.52965e+06	238829	2.05452e+06	3.47159e+06	2848098	2.3961e+06	2.60908e+06	2261892	370410	3310978	437222	27496476	878975	203832	945834	5.2211e+06	2746743	782948	568540	4.69493e+06	2.71306e+06	290802	526627	2.12368e+06	794090	1.07793e+06	1.47552e+06	2997980	5040443	554292	1.48823e+06	4.80715e+06	586914	1.22025e+06	2.02473e+06	1.3557e+06	1.99323e+06	1.66742e+06	1.68787e+06	704846	989045	830419	726179	3.75852e+06	877142	1.15051e+06	581621	182130	310609	2.08444e+06	2.05367e+06	4849530	1.63867e+06	952900	613313	1.05404e+06	672526	2244562	948714	574994	1.32244e+06	3.33337e+06	839043	2273541	1.81494e+06	1.52969e+06	1.49844e+06	350376	900831	1.36426e+06	3.89989e+06	7485810	1.47541e+06	260580	273451	461573	1557172	4581986	1.49403e+06	4557836	2370798	1180755	1.31566e+06	4.13763e+06	2.01628e+06	6436366	3.75514e+06	997176	823757	2.91996e+06	605531	672110	1.59121e+06	385499	12137396	2.25174e+06	2837693	2.97256e+06	1.13495e+06	2983685	2.92822e+06	1653502
P00374	DHFR	133125					2245.29						3951.41	13129.7	71231.7								26925.7					11598.1	30503.9	8247.45	14428.4			8791.31	25761.9				16093.9				11228.1	18547.6	10488		8908.37							17617.1	15025.8		12436	14261.6		12497.6					17015.2		15330	11939.8		19283.6				6200.41	10971.5	13580.1	7164.51	20576.7		29563.9	34218		11888.9	34547.6	18110		32689.7	20914.5	33342.6		30458.9		24617.7		25332.6		27889.1	12620.6	12667.1		18523.2	69479.1		24827.2	7494.79	19314.6		10485.5		7650.31		8167.21			24075.4	20014		16879.1		22212.1				15526.9			13895.9	19086.2				7976.44	15855.8						10644.7			37099.7	21622.7	49639	34632.6	18857.3		13426.7	9229.38	22298.1
P00387	CYB5R3	89673.2	570931	213009	454954	348339	191277	563346	615278	138551	233748	289067	218871	264213	562060	154085	311501	275571	200788	228281	511113	285768	248957	324400	408752	341880	323921	435174	891829	484002	121897	631050	244183	228752	295670	246386	122589	370161	257816	159268	287859	286557	272329	177262	309711	307087	252450	366041	362498	403752	209102	226260	523781	171714	242418	151928	247420	120730	199424	168863	268055	348196	394373	233268	186908	267206	146782	397266	231685	276726	230138	152610	380535	294359	245479	259071	242175	149768	221474	108090	232534	370165	143841	324794	332831	279332	371321	116414	130917	328236	250526	370668	200150	313176	195703	286240	165322	137283	213638	359575	317967	173290	116081	185633	302021	278976	309435	241132	199005	142786	131424	213849	250181	371578	229574	262957	252607	183549	347854	350953	281032	378267	121082	354388	201929	154479	108609	199570	456617	189435	308998	164815	198170	114775	203024	243996	456771	239094	128083	178483	153515	173566	128593	265987	221309	229101	373088	103879	129376	114139	776435	430537	332894
P00390	GSR	88338.8	120025	417631	413966	261415	198991	66775.9	237444	148626	302616	124256	227414	116746	597514	239679	123018	116384	120255	212966	244100	297531	188774	202861	390246	650427	310049	355108	201364	206271	155675	279157	351493	229624	168523	374700	278679	464037	261479	722940	182480	239178	188878	157723	204373	270514	119205	225827	395936	714721	222571	381645	176595	269635	557244	412698	231953	242908	98374.3	354892	157465	242181	164014	234345	160298	630342	270223	378070	333470	251468	257655	780398	154961	278296	276794	212942	407818	954871	115371	312488	274149	233484	295441	212561	226493	305214	3904.23	289883	374487	237321	276876	208568	384257	175684	208950	308685	256599	246551	118362	160845	204205	268289	411693	386425	408043	153431	269816	190235	285666	86011.1	396851	213786	359603	204112	501805	152379	356373	149424	161708	183215	51407.9	164046	298543	402022	187985	820312	205468	499356	252663	372595	210181	118452	142474	257109	342492	203474	210080	256152	87861.5	366531	326313	146051	667886	268330	105616	240748	225443	538228	687847	243990	94776.5	297429	239329
P00403	MT-CO2	178633	310646	137654	512484	256250	408634	267115	157604	274364	393405	175081	173395	228494	297796	272578	238292	747734	61733.3	394718	133431	511673	305355	452462	419797	409054	245125	157027	214393	361568	198788	354367	510043	251708	398147	336735	186511	230099	279232	305700	351348	341728	471469	306226	238446	220890	301911	277802	462469	326741	211347	502920	461284	295969	324895	268262	145850	316383	532944	176460	507378	879743	370120	227999	230414	444136	308294	460215	269777	186990	610931	350086	184677	448880	166072	180185	201950	551924	416636	265485	151271	190546	294377	345484	141509	228760	424591	203269	84462.5	448686	78337.5	141365	416213	224987	286915	306419	181747	165563	154539	258609	408911	379615	266417	266053	461036	432984	299823	245127	642806	190270	164550	375369	427878	409066	400317	518162	315781	345144	221013	237962	358709	421564	155349	870720	279844	127041	256251	58587	355399	185762	297111	222951	194193	480249	128902	456864	153478	232807	192567	208238	512722	190800	396945	741914	240021	269148	543386	434196	809811	223188	1.14261e+06	394515	588740
P00414	MT-CO3		61445		69116.5	18375.4	36144.3	39931.8	28333.2	39612.8	58086.5	37577.6	38488.1	36938	25148.4	48484.7	41904.2	151579		55204.9	5841.48	66737.5	35188.2	74211.3	24357.8	66843.1	26822.2	9026.29	34000.6	50336.8	8606.39	68518.5	63383.2	32733.8	38539.1	50384	34265.1	34196.3	17795.1	59971	48518.2	66135.1	62632	42429.9	34430.9	31665.8	66908.7	28445.3	18865.5	62997.9	38214.2	78528.1	26139.6	43283	46612.3	41402.4	21619.8	40839.3	26913.8	27714.3	16920.8	51249.2	53494.3	45019.5	36222.8	26310.6	38751.1	27981.9	29548.8	17087.2	97735.2	53073.5	39594.9	14133.4	24266	25961.5	26554	25736.4	14805.5	4870.35	20500	23656.7	42116.7	56726.5	31226.7	33096.1	104075	31858.8		85700.1		16138.3	29110.4	36190.3	50775.7	43508.7	20591.4	24248.7	21030	31844.8	67143.1	52915.1	37033.5	40964.5	39366.6	65447.9	47436.8	42998.2	38352.3		9436.36	65876.3	53404.4	81762	61208.8	74756.8	40740.4	67863.5	29443.4	52597.2	51048.4	58102.2	6271.74	60080			26432.7		40337.1	27006.1	40121.7	47189.2	42351.6	83667.3	23630.7	22912.3	26668	30007.7	21639.5	29528.7	21864.1	21084.2	33411	41336.3	23467.1	11390.2	68044.8	18419.7	45953.1	40158	127465	31298.1	88761.3
P00439	PAH		23054.7			125898	255879		250627	410744	92727.2	33914.5	53784.2		127910	29213.9		83357.3		38565.4	15156.5	201323	90111.8	118982	7493.93	55054.4	35791.3		60803.5	142761	53243.7	4152.35	82040.9	19611.5	22026.5	7463.05	70299.2	88645.6	361083	14099.9	69463.5	58521.7		296460	84050.5	99112.5	114349	30261	5994.44	77701.6	71594.6	56232.3		48823.9	18881.9	10007.7	51881.1	46344.3	38483.2	5607.74	39609.3		186267	34354.3			131426		40670.8		282534	304939	42515	29039.8	75807.1	14204.5	38070.5	46819.3	52103.6		40583.7	22532.8	251513	244009	35556.6	19292	84275.2	8310.79	77025	10478.3	38943.6	44467.4		100739	293438	102955		12375.6	18485.9		52688.8	46015.7	238980	81479.8	33103.2	97844.6	32835.9	91489.7	74258.8	165715	87302.1	151325	91855.5	166244	86726.7	89248.7	97551.7	67765.8		87743.2	76182.7	21454.6	166355	30341.8			10725.8	8962.1	10864.1	40061.6	203165	116911	39461.4	154803	54438.1	118600	37611.1	19325.4	72180.8	101585	179050	128883	57964.7	124791	28607.1	113298	197394	107020	96940.1	41352.2	53810.6	137257	32765.3
P00441	SOD1	136881	347052	171230	516620	3.5348e+06	801332	546337	267659	668663	227467	721509	439712	624624	1611065	131752	262466	305573	295031	1.90968e+06	562295	603129	670421	1.88319e+06	313626	569416	369809	509944	191493	391144	351271	681803	1.01831e+06	299337	528050	363315	653183	759998	189025	496457	718460	801579	526714	831728	728706	683013	875157	215362	677592	615782	519281	545669	439170	942881	577697	358414	852187	483102	499490	544390	363922	348626	1.25695e+06	634698	191519	146035	1.04573e+06	448837	275094	323636	814263	432432	329768	330225	611431	145253	612738	357253	101910	262643	485797	331659	994760	434190	936972	246549	291677	271094	493693	128877	623600	454171	531935	652275	1.29649e+06	752799	284173	825069	121476	189833	663473	838966	1.24933e+06	1.14864e+06	291882	443486	194071	1.02333e+06	545000	172362	554278	1.50388e+06	1.44614e+06	495672	626506	416630	562497	385958	66454.1	396792	1.24793e+06	318622	2.21919e+06	677899	171024	248475	260117	385787	134291	256020	339617	825293	606516	792775	415309	825490	330603	286212	729041	510575	930459	639198	558017	689312	198155	226038	607819	1.61799e+06	307972	901947	494912	277656	191541
P00450	CP	914390	85388.6	715669	76574.1	33625.8	59077.5	195071	211464	133573	59357.2	171720	68397.9	161374	208791	201306	577907	64196.2	358477	59205.8	83343.7	72581.8	49130.2	28687	272100	71962	338327	131174	88355.7	134844	54142.9	130014	184963	141176	81691	142041	96011.9	147195	522696	81968.3	66038.7	85776.9	77507.8	201182	83705.2	117559	71676.8	73709.8	237454	33192.1	281780	58887.2	367072	55057.6	48637.2	102217	61655.9	105781	149223	94880.1	84553.1	75771	55613.4	136195	193231	365901	68325.7	142405	115052	1.18008e+06	136361	182001	104239	102497	50825.9	107410	114353	49597.5	509970	690821	97396.4	133562	88330.5	151033	116968	295938	112427	112902	103823	113771	96159	92006.7	126663	58140.7	46769.7	50188.6	286938	66817.7	265705	204129	83615.6	74934.6	26144.3	46650.7	112980	55835	121639	85016.8	149134	130597	146921	66397.5	67790.8	174784	22410.4	53660.4	107692	78407.4	336404	159913	83709.2	213077	67179.9	83253.9	1.31028e+06	1.17634e+06	842499	104150	66380	59689.2	92670.5	40298.2	106358	108829	43338.1	71413.3	127328	62253.9	41716.5	98092	58218.1	105085	225418	20477.8	98863.1	46688.2	102729	53204	81068	92358.3	120572	75317.3	70992.1
P00480	OTC		113231		270896	388752	412285			255287	106035	12455.3	145696	50719.9	299742		14599.3	470858	31552.4	375341		55447.5	220779	304789		220225	67744.5	24857.9	718313	70878.4	117574	27063.8	116771	148048	109124	394179	443078	77460.3	50952	722141	499340	215313	80098.5	51372.6	130922	118107	346447	80005.5	77330.1	89533.6	47638.6	297041	44609.7	174773	75285.6	106983	157598	143459	99254.5	113164	29746.8	148878	473389	186664	46037.3	46798.6	144141	110120	194150	43128.7	309627	46960.2	45818.5	29736.5	294584	17428	114861	61823.7	31135.3		239973	50274.2	293484	26584.3	174218	32847.2	181648	43190.4	27150	12147.1	31155.1	53097.1	65255.8	123053	298785	141233		97388.8			434893	297198	723203	212055	46576	67374.7	55761.5	32227.1	114043	41979.8	18757.4	189582	334086	448843	292232	138147	148534	136642	46287.4	82838.9	147225		91141.3	112415			47474.8	25166.3	30715.6	62404.3	26631.7	168298	71651.8	218248	279171	150306		14645.9	303562	239260	279173	18191.1	48794.3	782456	24388.7	12083.1	138945	82715.8	485673	562773	107818	139929	365562
P00488	F13A1	25672.9	43743	102783			15202.4	52573.8	110494	39182.9	38597	52842.5	16314.5	81007.9		14072.1	79179.7	18487.5	117094	24137.2	69895.8	20474.9	15563.6	17002.2	102333	54176.9	45440.2	19513.7	24537.5	32345.6	8651.96	53431.4	55876.4	34586.4	56218.6	51013	42793.7	36808.2	66029	26164.3	25772	222991	26906.1	21473.8	19469.4	90941.1	44684.5	65906.1	28574.8	20962	155662	7752.1	367705	9998.91	11748	11208.4	26138.8	10027.6	27172.7	77265.2	16936.5	73457.8	28660.6	59796.3	26873.6	59298.5	15875.9	51843.2	11349.1	288865	16757.2	39431.1	22978.9	117525	35784.5	19318.6	22126.9	8783.38	108170	101489	13463.8	74579.4	17811	21951.4	20901.8	96780.4	17708.6	23382.7	13045.4	8471.19	20431.9	42737.3	36316	15201.5	24500.1	35554.4	86622.9	24817	61590	48624.6	15532.2	9234.89	11143.3	9146.37	44834.1	53753.5	63566.4	8241.55	54323.1	13119.1	16857.2	5795.12	32913.6	23577.1	16794.7	23317.1	88711.5	16644.8	74365.1	112197	5498.7	123386	15162.5	26459.6	225725	503390	31138.3	31571.9	75114.1	33325.3	15752.3	21288.7	51599	21264.6	12386.3	26815.4	41015.9	75382.2	8810.01	23274.7	14150.1	23225.2	19710.1	21083.1	64911.5	10161.9	19962.3	11407.7	23585.1	20733.6	26880.8	289715	41034.9
P00491	PNP		24904.1	100938	84331.4	50755.2	69273.2	18263.8	21838	71637	147160	65301.8	44806.3	50886.7		33426.8	38790.9	22416.3	73542.5	30951.1	40080.9	66769.9	22741.7	38269.3	69415.7	25182.2	34647.3	33102.1	13592.6	20867.9	63587.2	53162.6	17160.1	57732.3	70491.6	24120.5	59172.8	28209.4	33553.9	73948.1	29231.6	48845.3	18543.1	28170.8	59072.5	61488.8	20446.9	49795.3	40188.3	19858.5	65452.1	31412.3	22408.6	82020.9	29159.7	26937.6	80359.8	26128.8	21362.9	101565	25473.3	45790	37197.6	61480	141960	25152.2	84173.4	40830.1	43546.3	38166.9	57769.3	63047.6	115518	56414.1	43931.4	43627.2	52250.8	24016.1	56869.1	168357	31952.2	62154	83581	47998.5	67505.1	67921.5	18065.2	39300	27325.3	23396.5	34814	29317.6	62649.4	48583.5	76738.7	34561.1	8156.69	79879	62234.7	49665.6	20937.1	56193.8	16997.9	180463	14893.1	39164.6	46572.4	19578.3	33538.5	21004.9	26490.4	13189.6	21182.9	35635.5	21525.9	23686.7	61093.9	23553.9	20510	28184.9	37520.9	38186.1	23710.1	26314.3	14674.9	82714.2	45381.7	66562.8	33591.1	51643.4	77960.6	26999.3	29626.4	27896.2	52750.4	56949.1	27380.7	32480	58628	47073.5	49964	33770.6	43523.9	13232.3	28695.5	37698.6	36160.3	15902.6	36342.7	34190.4		73881.1	68900.3
P00492	HPRT1		31346.3	31871.2	60462	17966.1	33837	80616	8081.47	71650.5	45206.9	26099.1	31172.2	42317.8	126541		18805.7	23446.3	78125.7	53211.3	4751.45	3887.53	67498.1	54816.4	24009.5	5936.3	55506.5	12336.7	27173	17182.7	37037.5	10040.5	18253.2	14691.5	38018.7	9300.8	29409.3	24481.5	23332.7	27601.3	27640.7	15217.7	15728.3	11219.1	76266.9	10905.6	41303.1	16591.5	10546.7	21291.2	41093.8	9014.7	4455.56	19111.8	14353.7	19714.4	39007.9	11332.2	22901.6	18867	29725.1	23912.8	96192.3	13672.6	29539	11625.5	25567.7	8900.65	56947.4	14671.1	14854.5	12737.8	46779.1	18891	33711.2	41600.2	44687.6	10066.2	31486.9	18245.8	61513.7	48951.6	18304.8	41678.6	55636.9	20733.8	31023.9	7092.39	25586.9	17488.7	15837.2	24800.4	67710.2	22427.6	45907.7	15283.9	22810.2	27570.6	30035.7	17227.3	24058.6	84184.7	14539.9	48712.3	64401.8	44852.4	37290.5	32360.1	39290.1	22101.9	44210.4	35422.6	11823.1	36527.9	78854.2	17550.4	11325.2	24645.3	6582.01	150635	31050.4	27118.3	57981.5	31994.4	19525	26886.4	9763.09	34915.5	18064.5	65263.2	9921.89	41339.2	38797.9	19827.2	70045.8	42982.8	38571.7	43820.3	45584.7	39965.5	10443.2	30757.3	15936	17491.4	16230.2		71928.6	26665.3	24610.4	44712.8	25431.9	48533.5	61419.8
P00505	GOT2	1.17187e+06	102254	98719.3	662627	1.74207e+06	318229	122804	58993.1	388794	173882	43460.8	127813	190669	893422	199590	99810.3	1.04583e+06	57104.2	269113	172457	1.41364e+06	552683	356277	66854	431511	107320	244505	209062	292779	115963	141686	209851	339048	98336.4	399576	321104	127008	151701	423640	406743	230828	395538	521733	390682	379414	187369	142493	272268	460264	144737	624424	52637.5	1060282	199725	465859	398086	147411	668813	130049	148347	112028	624417	106537	69149.2	70236.3	680083	162655	237924	96144.6	580919	118693	66583.3	103879	221188	92827.4	153907	720884	107180	74842.2	125230	130881	739929	133212	86699.8	48473.9	398188	96741.7	164122	316247	98094.5	110419	164316	271031	517585	202143	124742	112272	90076.8	96430.5	761732	485982	877592	630977	299014	225525	306669	145868	557797	150190	576130	273458	1.21037e+06	323767	437378	288048	411736	562774	38238.4	123426	188655	74182	202963	128169	77704	361122	96778	134585	98913.5	168700	105039	223866	202623	1.00962e+06	273360	403651	113487	195848	409244	166843	584289	188944	76679.1	1.83748e+06	164111	351959	534548	519484	296222	355579	358204	117975	693365
P00533	EGFR	22305.9	21013.3	6170.38	29600.7		10658.4	97627.8	14999.4	26301.2	9516.69	14707	25452.2	55145.8	41130.8	35210.7	19635.7	20797	28955.7	20561.7		82628	74178.8	94445.2	6874.23	39852.6	29779.7	28059.9	40232.9	50495.7	14939.7	38879.3	30035	20140.8	45278.2	37467	11856.7	24250.9	32452.1	19668.9		19246.2	25351.2	88889.5	21033.2	18055.5	4702.59	28140.6	24036	7907.5	15186.2	58004.1	15121.5	24305.9		15645	11197.3	30967	4341.33	32660.1	8469.15		4367.29	10606	31488.6	34411	22455.7	30191.3	25799.2	22043	38387.5	30435	23742.7	14084.1	28411.1	11668.9	26050.4	25497.4	22923	13409.7	74677	17054.7	16324.8	87678.3	43098.5	21605.5	51755.2	7359.8	22877.8	64845.4	7250.33	36135.8	54660.3	41103.1	21981.9	55700.7	7339.23	19017.4	23311.4	13987.2	46267.2	31774.5	19333.1	44494.9	35827	50673	81899.1	47317.1	25491.7	39216.4	93833.8	22588.9	15063	45163.7	6588.79	95882.8		31921.7	7182.96	64223.6		23828.7				8356.07	54756.2	21436.7	17580.8	10747	42688.6	68100.2	28723.8	3048.97	68032.5	12799.9	2649.19	8366.09	32175.1	42063.6	10841.7	56835.2	22706.9	226362	40426	28770.9	47180.4	6059.86	18026.5	39291.8	37358.7	25005.5	24346.6
P00558	PGK1	500186	273401	628220	375001	276639	236540	167191	229566	297466	220645	307174	307792	387457	899605	130895	522388	131818	1.00125e+06	321572	137844	456840	157512	128755	644129	142518	756983	428810	71220.2	144616	211342	275020	350236	182301	163847	256730	247701	267996	204226	437300	197832	380710	264259	203109	276837	252019	484234	263809	374610	219465	673510	232835	254479	230525	450483	342805	295926	348478	370324	750779	128296	699370	315580	335447	387750	307398	277173	431922	265979	636279	257462	299792	317912	429860	241562	293697	297815	190327	543484	333787	149459	311888	314558	282273	646354	213379	158864	374983	340571	174156	263815	201060	751714	347063	289208	541811	288399	313447	621916	884185	172711	191183	422005	263181	221447	206216	199023	239751	351146	388763	161003	342093	326043	295183	298518	311240	402977	177078	275840	288244	309288	154388	256938	520944	1.12684e+06	1.07624e+06	449780	472011	222989	325150	280127	237841	127143	216669	268718	227492	283230	168865	307913	241958	200922	393953	1.30954e+06	143569	209702	190474	176539	502446	200855	235444	154423	103656	282037
P00568	AK1	184968	59068.5	708012	15424.5	49939.1	87219.5	69715.5	44717.5	73329.3	55250.6	61669.3	63488.9	68323.6	387464	53157.2	30819.3	23595	134771	106278	61114.2	76169	29377.2	42057.6	58327.7	64488.2	44299.9	49130.4	26214.3	44204.3	66792	61141.3	67202.1	140240	39971	56391	57228.9	106492	32243.5	90054.7	44238.9	51555.4	77682	142470	89069.3	55679.7	41277.3	43090.1	45428.2	71725.2	60807.5	55337.9	61221.7	38015.5	45049	77627.1	34249.7	54714.4	39385.4	30727.1	26737.6	16408.9	35221.7	39689.6	66007.4	52700.4	73453.1	51753.4	43399	62745.9	58696.4	40333.4	56875.2	33115.7	54428	34225.4	34577	74633.6	171933	203185	31151	48216.8	106306	36417.4	165671	52837.4	37930.5	26842.4	192659	38993.4	34286.4	29602	111141	51694.9	53599.5	64262.2	57777.1	42824.1	46847.9	48777.1	28440.5	53710.3	106650	53593.4	58768.9	68784.1	44074.1	58343.6	47733.6	80768.2	29830.4	62695.6	36923	43644.5	105058	57715.6	71472.4	53359.5	63114.3	37112.4	54447.4	80709.1	69349.8	41337.6	40389.4	129191	90883.9	56903.6	46874	63603.7	33222.5	42518.8	38922.5	46439.9	40332.3	43582.3	51928.5	32248.3	61117.1	46899.8	42095.1	59744	137000	129205	27661.1	24353.7	31271.3	86430.5	50058.8	72004.5	68274.4	45016.4	63644.7
P00734	F2	192339	117299	841945	69622.7	475794	75141.2	471715	169254	93066.5	174553	77882.1	60989	197815	208744	222506	289407	116412	307935	61224.3	55468	114813	86571.3	107098	231104	34019.1	119763	96586.8	221603	134962	69156.7	123494	81497.6	177484	117340	50341.1	78117.6	75612	126320	32917.2	79456.3	48451.2	92872.9	264788	89158.8	70249.2	38590.5	87435.7	231570	97134.6	84564.8	94814.5	177315	76197.6	62092.6	160384	55868.5	54875	93210.2	51822.2	92302.7	27317.7	129396	209794	108596	394616	104518	144323	110563	447350	51831	71167.2	108080	81628.3	75954.9	182701	47159	93452.8	971907	844123	164663	76622.8	129728	53220.2	117914	198792	118673	164626	181386	427803	68139.2	86766.3	346145	97979	32850.8	71603.2	196327	54669.9	375686	81966.8	148882	44627.3	68945	47882.1	147197	42806.1	174177	159264	69318.7	49605.6	138073	93523	64220.2	93262.8	70690.2	42464.1	74592.8	141310	481817	135474	172841	186329	183782	77577.3	279116	350827	187208	136499	31148.8	76685.6	46933.7	71712	156964	84415.7	67338.9	52560.1	58458.4	117180	61989.2	59259.4	58683.4	86095.5	196560	55222.4	120014	71457.1	55724.4	33635.6	41990	98944.8	129576	168622	85496.6
P00736	C1R	681848	81515.5	222959	163578	114036	49932.6	100382	117168	45493.9	11685.5	113705	25148.3	54614.3	109159	43182	162320	64961	105826	12539.5	64343.6	21575	53492.6	7858.76	224532	25259.3	171882	76265.1	8432.05	123824	16444.2	194331	159879	124864	75617.9	124059	51438.9	53208.6	111809	29995	63760.1	73254.9	41253.3	45994.7	105191	127310	37725.9	133134	83471.3	41727.1	109175	73307.7	198734	56909.8	19955.6	64121	60421.7	44933	24293.1	11646.4	94235.4	62509.3		142978	98318.2	152398	10436.1	82111	67008	68933.1	92035.3	87562.4	42492.3	89039.9	62438.9	101975	39368.6	28689.4	114411	93285.7	52312.7	64984.8	48341.6	60804.8	38648.4	93782.1	128319	45258.6	32761.7	49551.4	74590.9	42844.1	38986.1	47615.6	42643.2	59730.2	186215	76327	90464.3	119499	32819.3	31176.5	15876.7	43578.8	128374	35264.4	132000	94358.6	58901.5	139903	113256	53640.9	78010.5	52009.6	7707.96	78822.9	103103	62313.3	156480	67364.5	5040.74	53209.4	23920.2	50930.5	577323	221371	114416	77590.4	101200	80109.5	72706.7	39349.2	68929	6699.67	24237.3	71794.5	81933.6	86881.3	41163.7	57089.2	39129	76912.2	50684	21661.4	133597	52692.1	88036.1	49524	63405	27208.4	139835	122749	9877.79
P00738	HP	712455	216670	446527	1.30122e+06	1.80001e+06	318309	264751	480465	737933	206515	395186	204862	214150	456517	126975	522271	544918	281297	374515	398266	835303	620982	188670	1469253	310989	758785	268811	117194	1.43709e+06	230736	918689	980627	496010	101140	301461	450581	441032	423822	176180	506899	629906	244345	408744	307747	721472	266209	436766	881676	101495	1.09049e+06	848763	614062	822616	266719	332400	287286	284542	520293	485692	302661	126561	78112.9	674712	311994	184280	285269	157520	314435	552073	1.40683e+06	404525	236041	248872	194789	159028	227499	172359	170934	186083	212158	260186	226282	253678	273722	774676	918728	120645	169239	160807	364852	161219	135953	273870	364105	443687	176651	132265	465745	62681.8	202420	193564	204920	354648	472603	137489	455985	224285	841431		690487	579236	1.26688e+06	240743	72859.2	107363	557606	284964	390425	264481	409645	169869	377022	154746	591681	2.36703e+06	518621	218171	417455	132279	138487	87905.4	281821	212769	149294	306647	132346	63417.9	141263	181940	230060	622205	317664	123892	282859	129293	901024	366480	439163	263221	473462	229340	164848
P00739	HPR	399796		52162.9	100767	37393	79471.9			28402.8		314957	93208.4	12539.4		105911	27478.7	616278	14669.6	16667.6	6496.22		6625.91	57806.6	27878.1			572051		13755.3	10066.4	15069.1	13033.7				15177.2	456187	15875.5		31464.1			35794.1		21386.8	25256.9		18660.8		11397.5	18207.6		45857.4			18351.6		21056.3	9840.39	18861.2	126775			22097.1	33785.7			13689.1					17927.3	13150.1	7184.77			25750.5	48697.4	5636.53	12716.9			10947.4	39394.8	52241.3		7667.16	5466.42	15808.2				15657.5	23298.4	18408.6	6832.46	41880.7		12496.3			20979				64083.8	314384		14532.2	26854.9	12668.4	13284.1				7089.33	25601		28000		51391.4		66824.7	13612.8						9509.39	9648.64	6733.08	80263.9	17038.3			20480.8		16525.7	16104	14840.6	21148.8	16599.8		28205.7	21075.1	35409.7	10022.2		22845.9	9288.71
P00740	F9	72556.8	44969.6	88479.9	149652	65124.5	31704.2	17615.9	80191.1	69993.6	42798.7	16607.1	31281	19978.5	105780	24672.5	44018	18993.7	32146.3	20108.6	20038.8	50092.6	83599.5	13974.7	80999.9	14995.2	42419.4	15443	12233.5	87208	38715.8	44429.4	83598.1	69808.3	22081.2	65236.6	110534	45295.8	100034	38408.7	33408.5	25820.7	67006.3	26408.4	20577.8	73072.7	41546.3	92233.8	40837.7	17446.4	42828.6	53610.5	265075	49732.9	15949.8	12391.4	25635.2	20630.4	13870.8	24503.9	37148.4	12194.9	66382.6	50316.8	21134.9	47601.4	41460.7	23630.7	52360.7	43653.4	45090.4	37017.4	23391.2	33616.3	20985	21829.5	20228.4	27390.1	47159.7	67081.1	35776.6	19686.1	49575.2		48172.3	90021.9	75708.3	12913.9	64473.3	46897.3	19899.4	23082.6	13932.7	39759.2	26337.6	70553.7	28372.2	13486.4	66065.6	26227.1	34997	14679	33064.8	29412.3	34170.8	17575.2	89861.7	36317.5	30015.7	75243.7	67411.8	45564.4	122801	80121.2	31802		61142.5	52430.4	84161.4	17938.7	44355.9	17655	100596		79330.2	127909	29313.1	53069.9	23983.8	43753.9	29792.2	49519.5	42879.1	70946.1	24634.2	25306.2	11867.4	28267.7	30599	37637.3	31916.7	28405	61933.2	48392.4	63197.1	16117	80371.9	29138.4	49330.1	37486	76044.6	54440	34026.6
P00742	F10	127210	38490.2	121264	35054.2	13278.4	22347.9	40461.8	32730.9	1479.91		23056.5	31397.5	120141		74897	14279.5	1080.39	76859.8	63371.7	23007	18630.1	60364	138979	73742.4	1185.77	66519.7		16986.4	53909.2	36477.7	49918.9	42342.7	67828.4	30140.8	47302	1058.35	44767.7	19630.8	25373.2			32770.7	113145	1489.6		22089.2		244399	19813.8				32918.4	22892	61362.6		10379	24027.7	8346.26	31759.4		44669.5		18707.1	92793.4		57790.8	22692.1	41644.8			12572.7	18237.1	48559.2	36742.9		24693.8	508372	192808	33210.4	45192.1	27887.1	17052.3	45467.4	37100.3	65022.4	89357.7	36089	125034	31445.7	41151.3	25156.8	67173.7			97091.2	23328.7	73428	1323.3	54407.6			43944.9	27984.4	12002.8	119386	63274.4	1678.73	16338.2	29695.1	52575.7	26953.6	31764.2	804.388			35795.4	141959	26503.3	41342.1	36045.9	15116			100884	54556.3	91914	52290.4	1001.81	9891.86	21148.5	6762.78	44405.9	23539		58222	23384.7	14360.7	22632.6		864.244	69622.4	14351.3	29463.6	2172.59	40593.1		47680.6	54835.5	146151	40621
P00746	CFD	31040.4		73775.4		21887.4			26381	6074.73	4908.15	10083.3				11879.5	25934.8		18488.5			3752.81			65550.5	18695.5	13295.1			6784.85	5397.95	12860.5	13898.7	9639.57	11366.6		10684.6	7522.23	19176.6		6989.1				5635.42	16634.5		27896.8			4054.01		41067.2				3680.92				11372.5	20702	4809.34	19959.2	18190.7	45199.7	6740.02		7985.12	22160.4			11359.9	23768.6		18696.7	8156.06		84896.5	27482.8	9748.53	12823.8	13153			10180.3	8733.76			17137.1							173191	5216.64	13215.8	10835.3					12489.1	7809.68	13461.2	6373.34			1878.27			6030.9			23670.6		28897.5		12167.2		4609.92		64731.8	60166.2	8745.69	15447.8	4959.39	3839.63	12791.9	9232.23	13726.1		9913.56	10620.6	2300.26	16504.2		7524.16		6190.53	9602.67		11945.8			12081.3	4685.39	3100.14		34544.3
P00747	PLG	397152	108771	1391393	181461	352233	89151.2	252112	203060	211806	68060.9	66477.6	54046.2	123544	117619	437957	234004	140606	422920	111142	151282	97101.7	140294	96865.6	222565	70848.8	197214	131914	142261	107569	49928.3	146015	105570	92123.9	98912	98291.9	122483	70056	233443	49372	72260.1	45787.6	165084	190622	93871.8	116993	55582.4	81875.1	279320	61382.9	97533.8	84917.9	249819	102251	99357.8	128877	56743.2	129371	185368	94478.3	116438	88389.7	163091	118131	91077.3	596805	127594	132815	39873.3	386614	59390.1	111515	117091	74339	48225.6	129217	62823.5	67395	1.46247e+06	1.39865e+06	82175.2	70520.9	141771	89567.8	69939.7	198709	138722	103044	150173	78970.5	73658.8	62025.4	194566	79415	79208.6	44304.2	377890	49174	548089	80446.9	82990.5	129719	87112.7	65945.6	87188.5	79971.7	140390	100974	45322.9	87769.3	101252	92272	116861	269636	57781.3	61023.3	87605.8	279602	828751	63876.7	132696	371680	247105	51962.7	522371	291301	247085	118660	73237.6	71143.9	71998.1	84962.3	90703.2	81818.5	78095.8	65060.8	68506.7	77681.9	106704	62108.3	59652.4	94532.1	316969	97229.4	183581	153237	116309	67668.3	97252.4	65640.9	274700	215365	61628.4
P00748	F12	52952.3	17055.2	39191	128408	57450.5	23026		65182.9	55923.1	5486.08	9693.92	79695.6	11295.2	288315			64379.7	48817.8	83865.6	21476.6	27879.8	55991.2	80006.8	76727.8	30015.7	7659.91		22663.1	8393.48	36359.2	55288.6	40376.5	87043	16685.4		30024.5	84404.6			10444.6		23787.8			45223.4	31757.9	16681.9	99880.4	97162	49510.2	86273.6	58062.7	8625.89				30976.1	9735.65	35330.3	79170.3	212241	60886.4	27803.6			15690.5	47072.5	27950.1		28523.6		92949	10130.9	7262.81	88896.4	18884.3		54221.7	26630.5	41718.5	46772.3			27900.7	66965.6	8439.86	16106.9	37866.2	37382.8	22923.6	4412.43	22624.5	3899.89	26020.2	72013.2	62957.7	5052.56	62788.8	24703.3	25793.7	31530.1		37021.1	18746.1		71857.9	81038.6	16973.9	51752.9	41807.4	42015.9	41754.7	55616.6	27149.6			93441.3	37359.1	27519.6			72992.1	7658.55	89329.8	88326.7	34967.6	27052.1		19842.2	6136.71	8508.03	36908.5	56695.4	68238.6	7606.57		60910.8	59055.5	45789.9	18730.8	56996.7	46310.2	80715.8	41027	20815.5		43499.4	39571.6	11423.2			21293.5
P00751	CFB	356122	124103	259667	124954	441163	65728.2	148419	279263	205426	61223.9	127982	55118.1	184957	241262	64840.4	159272	178958	282779	137156	191402	190053	82626.9	130192	261742	71388.5	413480	236212	99894.8	159590	87683	364551	176874	390608	196663	125455	166376	98101.6	207292	59084.2	124093	215507	130306	125318	119588	217994	196385	144883	198527	35091.9	234947	123956	491927	141929	55437.8	209258	91624.5	79925	112919	146052	133362	76325.2	151327	520830	191937	259460	87392.5	152940	154092	253149	171737	143862	128542	120561	89164.4	128157	148141	58857.4	433302	564823	77172.2	124356	71999.1	122973	126363	419401	754238	55807.5	219975	62422.2	88040.7	62471	214344	35272.4	46108.6	148848	149453	79750.1	377797	195537	87610.2	64861.4	73246.8	68903.1	163026	84569.3	199273	453228	287230	341421	275701	130649	84491.9	83636.8	49871.2	122810	220949	113809	149727	206083	154558	187104	89870.9	92268.7	1.02033e+06	719801	318538	171225	80941	111694	94421.6	77996.6	140278	74973.7	59612.4	84704.4	79209	79334.2	69964.7	114364	56563.9	186018	99234.7	67785.7	187862	62140.3	126827	73584.3	139361	116261	117481	126023	88613.4
P00813	ADA	183311	29411.3	54395.6				79926.3	95788.8			37584.2		28161.2		18625.1	45745.2	39386.1	24064.8	15855.4	27720.5	6810.46			91175.2		24844.2	39111.4	29388.2	7743.41	47080.1	201405	3248.41	13107.9	48752.6	32166.8	21726.9	31544.7	26946.2	27393.9	9625.48			25009.4		48005.7	12135.1	197165	79412.9		41135.2		12162.5	32092.3	27479	25393		16049.9	6993.47	78852.2	36432	70760.8		58666.7	50339.2			42594	7036.64	102572		141142	42762.6	55670.3	4207.7	25399.1	12456.6	138762	16330.4	22892.7	11728.6	58727.8	7431.74	2830.68	1268.03	18303.7	5346.04	59925.9	108073	20890	17181.7	16330.4	303395	10889.2	17070.4	8519.33	72778.4	6500.61	11074.6	127864	13794.6			172483	23072.3	315570	14330	45090.8	174941	4827.91	20613.7	30053.9	8299.27			19594.3	15705.7	30244.7	89661.4			56956	49773.4	23919.1		5651.72	3319.79	43825.9	164003	19807	129700		27793			14453.1	23866.4	3146.58		17014.6	4725.14	81073.5			76933.2	21328	42185.2	20075.4	10339.2	22894.4		29796.3	14795.1
P00846	MT-ATP6		96589		32544	53125.2	85860.4	95064.2	75531.5	69701.4	75987.7	42942.7	94963.8	207241		65034.2	44396.7	95518.1		24326.2	46992.2	85483.5	168639	344557	38605	125582	84104.8	38180.9	159004	65970	144694	71685.6	100801	55451.5	111763	177354	88272.8	112170	39067.5	293615	130286	151674	213136	223248	115416	59031.5	101373	81169.3	43585.2	120598	39163.9	187447	50270.3	116682	92423.9	165764	78469	120326	149335	106720	57363.5	42891.5	44062.1	89525.5	45152.2	37242.3	68173.1	60098.4	49454.2	16342	98774.2	51177.5	66976.3		95967	32506.1	92940.5	127059	58828.1	30436.1	122660	63035.1	99642.1	95152.1	86464.8	47640.9	144061	106132		121568	17993	54552	48042.8	125159	133666	118438	30966.2	48160.3	48078.8	45833.9	84544.5	158282	65105	141732	174430	169024	104274	86146.6	96028.1		74611.9	116571	180433	250793		114465	69561.3	164994	56880.6	118047	82164.5	144089		113163	21927		111421	28547.1	105654	63331.9	111435	279881	107801	347624	68036.7	43802.1	36742	70623.6	113926	94967.1	87111.4	31587.1	55069.8	168091	66678.1	22842.8	160503	41664.1	66449	60522.4	210332	125325	514168
P00915	CA1	269550	97840.8	3723360	641554	99062.9	638418	74444.1	49987.3	2351444	2.15901e+06	36037	44517.8		325968	80986.2	218387	209421	1.76836e+06	224525	140163	137402	381639	115445	413639	92680.5	12948.5	247932		55212.6	53627.9	59339.1	162210	123132	41074.8	116326	2.22128e+06	131326	160192	59572.2	624778	105620	102388	104035	507465	197932	56939.4	125340	133439	48939.6	135603	132243	181067	95861.9	66513.4	14438.3	47520.7	56469.5	57816	52390.6	91018.2	138806	286469	229758	105144	171265	326982	271085	132727	35668.3	195552	273922	114387	42450.3	104393	217213	68096.3	45571.2	1.43414e+06	3102971	48883.4	230291	324758	128044	37196.2	891380	42775.2	14788.8	298682	43408.6	46401	52674.7	132220	57114.7	54436.6	86235.3	134818	58498	808378	56620.2	58190.3	107806	235863	151773	25115.2	56371.5	169430	122907	101316	62963.4	112516	112831	118578	37039.9	71541.6	87200.6	718217	200492	108645	18467.5	129004	1539119	117465	51428	257488	186266	342700	30002.2	55167.8	464513	114379	72601.7	61919.6	73134.2	91649.3	107300	106461	44937.4	214505	163039	241992	100635	85782.9	58522	52718.2	80242.2	70447	194529	76143.1	101750	354702	1.282e+06	360488
P00918	CA2	770320	171776	1.92834e+06	810056	2.20372e+06	1.13205e+06	58646.2	40430.5	1.13887e+06	1.07204e+06	147346	372138	77340.1	527549	97067.1	183753	476804	690007	449353	172554	498266	192004	488147	411522	183088	239597	137150	5378.59	317392	120135	103841	264963	385733	157242	260884	740226	214884	254893	536091	568749	824502	94324.5	177689	1.88244e+06	312680	419493	210694	163020	39301.6	204322	256504	137882	203807	102425	47147.8	277375	112369	66496.4	158907	168321	112707	246853	7576109	175317	340141	1.47049e+06	329264	500016	57774.3	1.2432e+06	326116	469155	202638	368244	216596	172366	324123	798012	1287424	127854	306016	1.19346e+06	184210	100187	324245	119366		120988	266101	85177.1	147077	147852	226488	782594	699258	696430	234211	293935	123982	72373.3	274658	464744	334379	618746	226494	161750	270492	402722	1.10984e+06	177787	166050	742977	139719	235426	108196	778650	135464	87174.4	53135.6	223608	618134	228927	418092	260972	207079	173358	198694	62597.6	473020	207717	216801	175041	141547	125036	458919	66584.8	151135	291423	459068	355156	277498	212626	120414	77183.6	100238	327150	368552	236076	105412	208323	514722	352148
P00966	ASS1	112964	171546	149843	615962	969343	2205923	122347	239659	499858	383292	136212	439530	176949	774138	68867.3	93995.1	214654	88428.1	1.27052e+06	286769	4.1252e+06	278115	2.18412e+06	147519	819249	188018	92300.6	150673	191921	266535	278884	362564	411633	76368.3	187390	326954	319338	81225.5	225757	669403	357926	242130	339443	490632	377381	297964	476786	462258	98694.2	318261	861424	509087	190995	357757	133378	243557	170426	241106	22909.2	272578		115301	160974	110164	134731	2107869	184925	272591	152320	2586257	268711	188343	95097.8	332586	195605	199299	346250	128556	89866.2	134205	245924	1943257	204111	625192	147181	77860.5	207954	177241	106973	347166	270046	90731.4	186364	2.66233e+06	510209	95304.1	173284	41542	168312	135642	1.57667e+06	394595	714566	336219	893174	214362	341461	252989	514925	413317	369528	443309	1.87014e+06	245129	267668	870746	102037	86185.5	201304	340322	169150	159631	200537	250496	160390	170647	317311	261402	400387	195154	296470	213542	219672	536069	449925	147461	238227	645890	1.51518e+06	854267	307950	226324	281158	54257	520381	1.16638e+06	355350	332291	344621	458398	417770	341473
P00973	OAS1						13460.1					7356.55		14167.7																3097.18	7513.59				3591.72		2554.37															49336.6								6162.75		33625.3											185195	4417.59		12424.4	4928.03				1605.34						6277.03				19116.2	649.233				1449.27									25707.9				24373					6694.32		16961.4			203642					9834						6057.45						2541.74			4786					9735.45					8656.69
P00995	SPINK1	90694.3	33848.7					51236.1		14931.6						9540.65	19906.6		26148.6				16059.6				24576.1	28940.2	6876.4	26260	10994.2		51487.9	27155.7				3196.8	49346			31053			46708.9				64868.8							28412.8		16830.1		17036.8	15739.2			173200	22672.2			61199.1				42829.4	147645				21983.4		18497.9	22898.8	37170.9					17915.5	42206.4	19989.2	12659.1		17515.1																		14004.4	35873.2	46972.4		31766.8			53535.2				23200.7		32833.1											9072.21									11860.8	13134.8			15487.2			7040.99
P01008	SERPINC1	629152	91460.1	392240	645555	595512	57694.2	20863.9	46603.9	115209	35214.1	23813.3	83859.1	55027.6	417065	62915.4	103888	56693.6	52598.7	55794.7	41411	96948.8	271435	69820.7	70188	91217.7	47534.6	15510.4	50836.6	110245	33754.6	21106.4	106085	35510.9	17355.1	39512.5	67712.3	73144	69572.8	45667.1	68661.4	69612.2	97697.8	153737	17494.3	33600.1	85262.4	41252.3	145393	62126.9	35620.7	52666.8	301021	90741	35773	45600.3	43520	30331	25223.8	19824.7	30909	27687.9	107203	76053.2	31921.5	146897	92915.7	28454.6	60930.3	54653.9	79168.8	34837.6	36095.8	16596.3	63637.7	16838.1	40674.5	57816.3	209782	171449	57689.9	29892.7	103061	32220.3	46442	70334.4	177399	27521.1	39493.7	10644.4	21604.4	11092.7	48232.6	67803.6	57193.1	44484.8	113742	27552.2	196709	17927.7	93413.6	28411.7	97616.5	105423	75851.5	15114.2	112636	129151	47227.2	223452	81883.5	113041	62108.2	93077.7	53316.4	18011.3	106345	99991.2	109822	77862.6	113393	82388	149959	36603.3	739706	106988	100965	20129.7	15884.9	46129.6	23702.7	53876.8	60114.5	77180.2	39828	37929.8	16049	15208.5	64553.4	39746.7	67875.1	30579.6	39619.8	170273	42517.8	37409.2	48811.8	36742.9	53832.6	74002.8	77118.2	69598.4	54704.3
P01009	SERPI1	9793448	331451	1.46029e+06	419793	666328	193204	526845	1.72279e+06	542400	247229	641236	168082	453233	590940	263940	868738	469221	543101	270245	686956	1.38447e+06	208466	391665	1.57711e+06	291750	1.35249e+06	375875	165968	1.02356e+06	285636	1.13287e+06	1.06619e+06	989722	467139	351559	433379	598258	500377	186583	436752	551684	525447	355753	459747	597389	300740	837335	728983	172773	704366	283885	2705775	364332	328794	534837	361756	370516	234812	483503	392184	383757	352514	1069314	1.65708e+06	940259	328805	822504	237124	626022	299367	492238	365608	866148	280418	507084	581707	103694	6.08166e+06	2.92615e+06	260257	990382	324105	514417	347874	1.71181e+06	1.10738e+06	491007	558742	452324	263356	325027	379135	139804	167046	515035	1.0499e+06	256325	1.93843e+06	458517	227987	193304	376703	181748	460951	363768	566867	693541	253665	745256	353285	264784	182601	268130	168820	562071	1.08903e+06	259543	786440	320976	937226	1.14327e+06	250606	325464	7.13807e+06	4.44994e+06	807484	607492	726282	421869	828687	191158	575587	153508	294970	299140	512798	938292	179565	464949	148370	652759	512926	123228	827404	352610	309642	252055	441761	340090	637909	444188	453565
P01011	SERPI3	624393	140630	172735	194177	127551	39501.4	187137	382075	165983	80061.6	89165.2	50687	101190	144109	90214.7	436231	106472	187035	11739.5	112051	64243.4	87261.2	109668	461477	101126	912267	44379.2	53502.8	573213	72679.8	406339	286926	246521	118746	143172	184337	288121	150329	160474	111682	177830	88663.9	415288	108470	162033	75954	147483	139602	217320	189485	194189	607812	105854	108621	59161.9	120464	40178	58117.2	95339.5	71453.7	70154.3	73537.9	607315	843713	152509	103367	120567	103185	981077	128016	120694	235698	483825	72273.6	86929.1	128099	13203.1	411507	857624	77830.6	337461	68716.6	43635.7	64865.2	625380	657573	52703.3	31701.1	42302.6	21906.2	82090.8	24566	40411.9	36042.3	130976	230420	49311.7	747506	163655	82871.5	152050	58789.3	88757.7	121671	65833.2	295732	115054	57138.5	414867	112749	112849	88828.2	43424.7	39732.5	31083	336085	54390.9	465101	95451	288038	440088	42525.3	56254.1	2.21144e+06	865071	109495	95287.9	154636	93797.3	169409	46863.5	228689	84671	32851.8	56270.4	97185.7	235245	26387.2	85813.4	30245	133091	101447	2896.69	245644	33037.4	83066.2	25858.8	114796	65704	300664	61415	39309.8
P01019	AGT	1.45147e+06	106597	737782	53963	245544	45777.5	272098	650280	79781	42086.6	68397.9	118649	130739	245145	448972	235591	49897.7	50229.8	81280.7	559449	86204.8	196897	195085	129274	83468.9	298807	145910	82449	314854	72004.9	405051	75632.8	499875	116088	88688.3	82834.9	221509	68295.3	154353	75792.7	100399	177500	114481	77449.5	90178.8	216911	140057	193540	85116.6	63364.9	82882.5	308464	60746.8	136551	158169	45379.6	227633	153804	109295	207900	43602.6	80804.6	224408	147631	137908	140024	252605	88836.5	171761	85473.9	453635	322709	142122	124934	128720	80435.3	32994.5	2.13364e+06	954622	164294	80968.8	99193.9	273868	240499	162213	282839	136289	123845	91571.7	66204.5	86178.6	175940	47901.9	109405	75466	136068	83298.7	506426	96551.3	47633.7	75495.3	58184.9	87068.8	99022.5	141548	204627	221142	86663	159045	166930	89375.5	105974	67388.2	54804.4	59906.8	100299	54593.1	89920.9	374364	49228.4	724428	160570	84221.6	356782	150962	194228	246210	100760	26972	213525	54994.8	100453	164335	159053	75685.2	1.07153e+06	128960	70460.6	81592.4	64247.8	233015	71329.3	129628	96468.8	208880	76785.9	28854.4	76446	69449.8	128167	72568.8	162525
P01023	A2M	2.0257e+06	91006.1	934922	454014	216268	227478	402634	1.01585e+06	336817	384375	359192	69527.3	104062	185574	166844	681182	122582	304318	307888	246799	493318	164775	119516	1.7868e+06	189741	698461	241859	42218.6	380144	79223.2	358713	470025	610963	68759.6	195962	194121	286901	227576	126156	219756	221454	235488	102524	211254	171574	116517	280699	196546	123129	322559	223856	1.44093e+06	86238.8	119792	23726.6	150251	97280.1	114428	203586	152260	280977	370239	491236	299818	351882	290561	591461	259448	238016	289680	210831	280023	262003	140703	518513	269136	42089.3	663353	718466	148595	277347	278659	421077	48314.7	524147	172467	70242.2	116904	57311.8	149848	149567	94802.6	44436.1	116510	101704	773100	127488	715756	180916	16841.7	104039	230894	243939	534153	202837	295576	406959	371958	123092	228242	164433	125560	74946.5	81835	460160	809009	84656.9	372821	104035	193048	459654	69951.2	182234	1.17551e+06	1.71488e+06	291185	161321	240556	360518	417166	93353.4	202372	89495.5	217390	252856	186208	286292	122803	372602	113437	288232	181110	76649.6	280892	142109	196842	129752	271627	122825	952528	448183	455004
P01024	C3	3.34502e+06	1.06392e+06	1.55838e+06	346505	431907	377657	954010	1.63909e+06	724143	600607	746020	399080	713987	507548	297285	761792	505758	654960	440192	542307	797168	621400	437775	1.56066e+06	341539	1.42599e+06	146030	470733	1182635	331042	1.59257e+06	716204	875394	517822	351442	611870	321259	766247	206785	421801	889735	767049	402516	471889	674546	310348	462051	541008	277926	634922	602562	2912209	557293	214143	270274	285571	486299	711217	371428	541483	318901	450070	468156	796477	952851	351152	1.69443e+06	551504	706393	676666	479209	471572	533360	373922	411645	618369	97187.1	1.32936e+06	1.36254e+06	409629	453692	523570	562126	375839	1.77932e+06	1.12668e+06	181132	456380	435344	335374	360809	593223	218029	252059	342926	288625	359085	1.75045e+06	499481	341016	366807	323812	257452	546750	415781	965735	704110	672091	433643	1.72446e+06	443858	631018	632820	159685	570050	675339	476197	1.05287e+06	761604	483340	797652	108301	168434	3.77648e+06	1.68701e+06	581056	599076	962395	455308	1.02011e+06	342551	653048	83332.1	262361	395482	576962	471166	274031	506465	260401	569097	452154	270484	975245	152666	646574	177412	567649	499086	664722	702128	587281
P01031	C5	145262	57191.4	104532	14250.3	39535.9	118695	204182	129171	80141.9	133890	53829.3	51098.7	78096.5	48130.5	84571.1	207292	59141.4	103321	162979	27743.3	119978	77616.2	31513.9	134126	46212.8	138447	17107.8	49018.5	148236	90386.2	249059	71808.6	129301	35780.6	29750.7	56197	66716.7	63364.7	14412.7	92601.5	88186.1	33204.5	71450.2	39116.6	119317	58815.5	32964.9	57884.5	35931.4	66124.8	84714.4	173356	35043.5	23960.8	76348.1	34141.4	39485.4	7261.19	30677	53305.7	54854.3	43690.4	70627.8	100615	283526	50981.4	48817.2	107485	89972.1	59231.8	62724.3	51456.2	31086.7	83365	96148	41469.1	29968.8	843382	288587	70523.9	48288.8	99863.4	103621	62365.2	131097	133008	51012.7	25175.4	65745.1	30969.4	64611.1	59977.7	8098.61	203218	36966.7	124850	22418.4	207817	112105	23771	60182	19935.3	15869.5	99336.6	51400	97022.4	88696.4	54414	18668	86816.1	34726.6	22299.9	126619	12205.6	96104.8	54045.3	66565.5	330266	74612	126705	117067		16582.5	222380	190967	187486	59611.4	41424.2	104319	68642.7	186577	85478.8	71219	36020.8	84123.1	52399.7	96534.3	59136.5	89494.9	12935.1	128836	101159	20197	63968.5	7874.71	110750	13575.6	47542.7	71759.3	118317	52548.2	91369
P01033	TIMP1	1.29182e+06	24792.4	99103.3				24087	83753.6			36574				27011.2	109343		46589.1					3898.52	136243	38352.9	46844.5	46082		34395.1	20163.3	99355.8	78749.5	27978.7	37021.5			24895.6	41351.1			45452.3		24651.1	17813.1	60590.8		64278.9			74509.7	44634.5	85850.4	30483.3	42359.4		34051.3		18310.7	35211	36086.6	68887.6		54996.8	57919.2	90848.4			18618.7	89435.7		41154.8	55826.9	150053		105839	47638		122876	188018	16354.4	75883.9		36986.3	1066.94	166771	15219.6	18279.5	48503		36186	23201	31047.1			24718.3	88027.7	28874.6	104570	35344.7					133856	27155.2	110759		12889.1	53045.5		91935.2	41592.4			28042.7	65184.6		126305			34903.3		24125.9	258214	2.53288e+06	29291.2	35929.3	34317.1	37709.5	43977.1		35325			24364.4		67710	9781.5	78880.5		27736.8			35615.4		14547.3				60417.9	34803.7
P01034	CST3	182351	45586.5		72835.9	115831	6846.94	77177.4	19507.4		35800.1	38233.4	26897.2	36807.8	32218.1	52538.7	62478.4		52864.2	27920.5			13715.8	11206.4	25383.1		45251.7	33747.6	56352	41085.1	16336.1		48927.5	61299.9	14059.2	42303.5	15239.5	48529.5	25205.3	27318.9				24198.9			28423			31955.4	37492.4			47329.4	69347.8	52669.1			39525.2	36698.1	43201.1	43433.1	26272.1	44720	35732.4	48711.2	24313	38921	30258.6	57366.3	20495.8	39822.3	30302	45855.9	32593.4	38043.3	29711.4	29359	42975.1	63128.7	21982.5	51648.3	19435.2	29481.3	30147.9	49810.6	51883.1	44826.1	25352.7	23993.9	30021.9	33148.3	33964.4	20577.2	20776.7	17930.6	44327.1	21935.4	50203.5						53377.4	40329.9		36298.8	26971.9	49318.6	29641.2	22102.2	28340.2	15212	15133.3	21538.8		22894.4	44475.2	37384.8			57882.4			21546	33939.7					26011.1	32234.6		25550.5	41144.2	58019	33389.4	22969.5	19275.3	20785	33285.7	36678.4	20616.5	38480.3	28549	20053.9	48036.7	35854.8				29728.9
P01037	CST1		40737.8																																																				167667																							36583.1																																																																	46645.5
P01040	CSTA											4197.68										79576.7				31497.2		31997.9		584.2	5601.42				4734.82						17336.7																	51256.5		18159.7		269670								716.784		49106.6									3208.08									6351.87	10357.7	23163.5						41497.7					30892.1						34458				12922.1											47256.3								7276.3				11205.4														20709.8
P01042	KNG1	2127355	153797	654351	193899	537208	87585.2	132032	307197	187984	86690.2	109537	144208	200576	305964	139303	310647	135916	184331	159586	125177	196548	122460	148893	367913	77848.9	316944	148854	63797.2	174946	118473	258640	139723	289890	137622	120438	169709	76264.1	176800	69310.7	116201	65290.7	150451	269617	120563	222802	145226	127661	231393	81498.1	155110	95530.4	557530	122810	90697.5	269642	83016.5	105561	105702	66708.7	137236	93609.6	190013	107009	164484	504183	102867	142438	99148.1	292415	76604.9	110753	92717.4	104547	98245.8	123051	100270	75824.3	426757	653387	91054.6	120720	113984	117371	116675	304372	214374	174602	176712	92221.3	99985.2	92816	252863	116029	60262.8	64774.9	304794	151771	456439	120929	113190	280729	115239	102414	145954	71131.6	288320	282863	112173	151718	206753	81940.3	97062.2	209740	89740.6	78720.4	135621	284650	312351	341653	161926	249626	156286	53340.5	768915	1.0788e+06	471652	224773	116348	98493.5	103906	145601	128273	117632	67966.4	86290.6	50101.9	136933	142715	134421	80693.8	107921	218307	192983	272278	175128	88732	87840.2	142276	135684	232114	151973	137702
P01111	NRAS	71203	30297.3	81099	27260.8	30258.3	10145.2	47260.3	36623.2	5386.43	122714	42698.6	24499.6	26674.4	33977.8	32098.1	15447.4		39608.8	30578.4	40488.8	24962	32222.1	81709.3	31704	22201.1	109936	45404.7	28824.1	40223.8	39763.8	66232.4	44743.9	23393.8	16929.6	13888.8	20530.7	32705	27648.6	65922.5	22201	25984.9	27172.5	50801.3		35287	30425.6	26863.7	39589.5	23178.1	23123.7	33950.8	24870.9	102921	53712.9	55983.9	38196.4	58728.8	71380.7	58986.8	46712.2	27315.4	13418.3	19955.5	90316	10168.3	26997.1	33950.4	40355.1	17944.2	16792.1	41084.3	43081	44480.5	43426.4	75878.6	32900.9	34694.6	40790.1	33646.5	32717.6	27221.6	6314.9	90005.4	39423.6	38412.2	9881.46	66708.7	32147.1	31902.3	41654.6	35251.2	112811	43797.6	17828.8	34813.5	23468	37268.6	50419.8	23642.3	11102.7	35127.6	38215.8	27017.7	19946.4	24940	21526.2	13655.5	31845.7	13130.6	38259.8	20032.9	55866.4	14338.3	34712.3	3102.67	54507.4	45923.6	38607.8	18304.1	30473	33999.4	22591.1	44081.9			41318.6	43619.8	33677.1	34402.9	46122.4	41442.1	39831.5	52933.5	44753.2	36767.5	29650.2	51516.1	23831.4	35558.3	5572.86	42256.9	71595.1	4897.66	23841.4	33303	47427.3	50088.5	45347.8	26633	84205.1	30749.1	39223.8
P01116	KRAS	93898.5	117557	183377	124829	137590	56620.9	109414	75613.4	66895.1	105252	46754.3	35515.4	86430	139130	86283.8	82922.3	49044.2	120768	109028	137896	83699.3	84793.7	121860	112506	78594.1	162268	129347	80689.4	61718.2	77353.3	76189.8	134064	65761.6	65914.1	95750	70520.1	51129.9	55828.6	77934	73637.6	107492	64956.2	101400	77545.5	92592	90837.5	78290.6	142613	104630	85907.1	160073	88494.4	79116.7	118746	78772.2	69749.2	125046	82879.3	68664.8	112948	142613	141492	80339.7	97473.2	116669	77706.5	164275	59259.1	85251.4	116052	106694	116014	51811.6	82191.2	86689	63962	65588.9	152243	119982	71684.4	70652.1	56483.3	91819	63799.3	109015	50104.5	61120.2	60328.2	81202.8	50850.3	62513.8	75531.8	57179.7	69619.6	62252.2	52420.1	56494.1	82763.2	73037.9	71548.1	115878	163634	76638.5	69023.1	62549.9	108239	62940.8	62836.1	57379.1	108234	131357	74766.7	102100	81071.2	67065.3	176654	61154.6	94106.5	103438	111856	173751	100055	65153.8	140288	92159.1	49919.5	86647.5	66489.5	102985	123137	62346.9	51312.9	44497.5	118574	52360	77781.7	61057.7	53527.6	55668.2	51510.3	56654.9	52371.1	75516.2	53866.7	92066.8	82109.7	96154.3	60080.3	54389.7	170244	82535.8	60982.8
P01130	LDLR	61907				15382.5		63807.3	56542.7	7336.1	2503.83					38110.9					14677.8								15636.7	22325.3	22939.2				17364.6							9339.33		23839.6														18033.7											11107.1			128083				17655.2	11874	85733.1	29910.2		19950.4	68542.8	55281.1	18000		4722.81	31685.1				4371.32	17567.8			40319.7					35880.1					760829		8618.37											15694.5		19495				15673											6195.39		11178.6	29451.3	21965	48106.5		46822.9		21253		34066.7				15106.5		26744.8
P01137	TGFB1								21293.7			54152.8					12735							80530.7	28539.5		19190								6834.02				28236.8									11227			3851.06										40978.5	15156.4												15349.7					82943.9	35457.9		8127.97															14860.9								27389.3		20288.7												11960.5						31551.3	50931.8							3446.31					10166.4							7897.05							11515.9
P01303	NPY						7567.36					392741																																					2129376																																	1.87787e+06		890097						1.46615e+06		342614			6679.54												195857																								231155							293259							242940		13164.3					208734
P01344	IGF2	111976	40625.4	15013.5					82398.6		15933.2	18015.6					8308.49			16991.4	54469.1	32599.4		8675.4	11526.4		14636.3			22634.1	41465	3755.8		46698														24155.6	15939		2558.48		35917.6				4474.51				11886.6		13163.6	28812		104746		32002.6					105654	5263.66		20823			271305	60557.6	1468.75	22365.5	9453.34	42095.1		57160.1			47158.2	31270.9		22187.7					239253		148259								58770.1	13554											11537.8			30225.9			63192.2	16465.2		73930.2	53442.4	23251.2	39855.6		12753.9		7839.56		46122	125899		16725.4				1072.41		109527						20808.2
P01591	JCHAIN	356679		337062	154032	135181	56475.5		96840.6	18919.8		42879.4		80599.6			309074	53385.1	22361.6	62254.1	137297		63408.2	10910.5	288169	70128.1	68126.9	125029		95528.9	38695.8	176003	200408	20686.6	36825.6	54238	113480	77690.6	94197.3		83051.6	55796.6	49942.4	56221.8	84288.6	96117.1	22233.6	53565.6	92975.8		195829	14609.3	201391	10366.7				57584.9		82117.2	84468.3	202459	33383	2903.75	78786.5	54870.2	54885.5		133796	118267	76584.6			4846.6	27864.5	81315.7	62769.7		99016.7	222673		38536	108542	25673.6		99003.3	1321.22	37823.7	1147.11		57589.7	26095.2			9505.42	26835.8	166867	43209.7	129427	42588.1					25097.9	44271.4	134324	46576.1		105726		44585.4	16390.7		9178.12		419258	62828	120189		19694	188511	55589.7		504086	994154	48105.4	89558.8	41139.3	120118	78473.3		61715.2	45472.7	1141.28	59812.5			25897.6	91732.8	36433.9		72210.7		112395		33293.5	58934.6	49261.7	30874.3	98011.9	88039.8
P01593	IGKV1D-33	10592.8		21205.2			17716.9		67535.2	7793.24		15212.3					50177.9		10156.3						46625.1			20874.7			10082.9			23168.7	21909.7		22725.4	10661.1	5866.47												18243.3		18228.1							19608.4	21422.8	104724			264710	4957.66			3117.56				15202.3	9145.64					18981.1	67569.2			8991.1			17768.1			10756.4		8584.84	10473.1	6847.74				28138	8489.7	28034.6	3101.02						22165.3		2644.55						6710.67					29577.9				15813.4		73848.9	95079							6906.82		8937.64			8230.56		9023.36	8634.42	2921.85	8325.27		14444.8	3477.1		4319.92		2786.34		8975.93	10771.1
P01599	IGKV1-17			28909.7			6916.63		26953.9	6792.93							21026.1		34099.8						27391.3		14539.9	37236.8			9735.96		35097.5	16129.4			11181.3	17565.5	6010.55												79958.9		235373								9583.07	18781.1			72375.7				8912.37	53539.8				17412.6		16980.2	11641.3		21672.4	49290	9324.56		27760			24643.8			7443						8436.26		16869.3	6663.34	42616.2			16688.1				12939.2		19913.6									46638.1		9230.35				12339.9		248396	170975				10073.2			16329.3			25192.3					21161	8485	43062.4		9388.14			27956.7				9853.66
P01601	IGKV1D-16																22745								9850.88																																								25822.2															14648.6																			13577.9																											50152
P01619	IGKV3-20	224574	7643.31	285768			90513		235126	76413.5	79465.6	61344.3	24700.3	211426	123468	44718.6	362115	130915	84670	13620	7353.92	1393.47		128690	884995	108375	140392	121450		65671.5	116552	117477	281355	302509	75490.9	118547	128745	14555.1	18501.1	4967.77	77672.4	4806.7		16123	9145.23	17331.2	14537.5	64981.4	454339	4924.1	21445.5	343731	416271	12651.6			90504.2	6885.79		90267.6	161839	347886	5247.12	80284.3	156079	21616.1	130647	174590	69360.7	726411	8288.91	110805	138037	55727.8	102991	112525	40038.1		176494	402313	6405.92	12106.7	126922	13359.6	14132.3	219443	7525.93	9414.5	57752.4	9837.07	46047	73614.7	50421.5		19016.3		132413	79681.5	151185	30475.5	12652.1		187650		143709	69043	241859	49249.1	154869	14756.2	5657.69			39276		158043	497860		102359		632658	209568	35236	14731	724474	1.29408e+06	77820.5	82039.1	80286	139156	81896.2	38474.4	61363.4	5670.82	62438.1	80388.4	10544.7	49969.1	59985.6	58492.3	27455.7	37365	129014	14262.6	133563	11204	10197.5	102962	57774.6	62011.1		119121	104091
P01624	IGKV3-15	1.24786e+06	211589	882799	499588	359312	122091	205851	561607	433508	251056	124219	77400.3	182432	364027	214019	617668	163970	27229.4	324822	280487	576438	180836	197848	1.03324e+06	419495	774528	125687	60946.3	159378	147229	452902	473327	365882	140016	657095	980752	454199	592784	252359	150756	176542	335636	353173	203250	400829	150334	201530	295034	183975	629306	203722	307545	313712	212571		158226	247160	134015	204977	298523	1.17142e+06	265222	350606	1.00478e+06	834472	430728	285655	300005	680545	206865	371313	159394	401255	235862	302949	225299		561084	453940	59530.5	299220	221572	313347	114164	463100	116684	189094	222435	120646	215206	143895	243797	98041.5	115409	156269	208217	268407	252673	164981	150477	192988	298477	118482	310448	267938	746098	340309	126030	175306	242931	109726	264296	148459	108846	246067	486652	232390	1066163		362346	193610	359165	211751	1.15264e+06	1.20122e+06	356357	274358	296005	301388	296097	222362	152038		246084	317197	161430	385340	160083	226902	241162	264367	802158	136185	185974	198165	257546	527907	228970	132151	463166	232419	312971
P01700	IGLV1-47	123852		244216		65812.4	33804.7	18550.2	126218	27408.1	27173.7	56916.4		27231.9			215900	34247	34096.5	27009.9	38857	40957	20111.2	32028.8	569958	25560.8	44217.9	60796.9		26382.9	47129	55606	57384.9	106795	48386.1	82846.5	28015	45045.3	53849.9	38241.7	55986.4	15624.2	22139.3			67473.3	22224.9	71550	23603.8	25430.4	40796.4		338947	25319.3	18276.2		37872.1	17503.7	15531.6	53663.5	45285.7	201956	31908.5	45538.8	209943	87027.9	26003.3	56599.5	28753.5	608583		89410.8	81648.5	28849.3	27217.9	35156.9	23866.9		118103	164532	14282.4	45922.4	50311.9			100505	12072.6		30486.8		12921.2	28041.6			19863.2		84739.6	23244.1	74592.6	31525.7	21121.8	16725.6	27624	15718.6		39861.5		36917.9			21303.3	17960.9	18925.5	36538	14061.6	21938.8	129413	20464.6	110524		59559	50778.4	46673.9	14075.4	296433	752471	34234.4	39319.4	24305.1	47915.1	78742.5	17323.5	38846	22988.7	29260.7	26624.6	17132.5	48457.5	11280	38161.5	39124.3	30260	308851		138532	27200.6	19588.1	50897.9	15161.3	16270.3	21551.4	49476.5	39779.1
P01701	IGLV1-51	352912	45628.5	359922			99666.6	28529.5	300878	86516.7	40038.6	105306	23364.2	61500.1	202480	64162.3	504857	70673.9	129568	67423.9	55040.9	70025.6	22062.5		87072.8	110739	22441.8	9030.1		5258.92		179239	218432	127916		109004	24051.1	85749.1	127525	37335.8	79346.9	33913.4	56323.7	48131	51190.9	134285	19194.8	114973	30401	33511.5	313404	29768.7	434135	69303.2	37509.4		25668.5	41204.8	39784.4	30836	131793	8826.21	74567.2	24370.7	165654	110671	98966.4	81918.9	96010.6	220957	46495.5	64787	18235.9	85350	36314.7	115139	56420.1	40154.6	215904	508192	35808.1	97976.1	133510	137066	27568.2	295624	47110.1	48116.8	39240	59684.4	45972.6	129041	43608.9	54396.3	38661.1	52757.9	193673	107327	214898	60954	53097.5	29178.8	35837.6	31316.2		71451.2		49536.6	43759.1	74344.5	58992.9	17260.5					346316		140584		74422.5	124683	52339.1	33979.4	2566367	1.19292e+06	88094.9	78913.4	46062.4	75459.7	98394.5		115224	26395.6	60370.6	91501.8	41988.3	90993.7	28847.1	114655	59331.6	36601.6	130465		186173	84725.3	76378.3	81500.1	52414.7	33851.5	80970.1	94777	72948.3
P01714	IGLV3-19	232376		149792	94471.2	57844.1	96916.3		147461	57491.2	60744.2	108973		57802.2	185378	86198.4	245079	78498.2	152225	46564.8	81555.3	180317	41040.7		304532	94625	109940	59927.9		112146	50117.3	108792	116392	104658	53578.9	134648	50373.6	70889.1	128133		67045		74221.4	43928.4	74838.2	96406	65824.4	81982	92982.8	100237	130501	84406.2	220616	76000.5	97834.3		48379.3	60742.1	38931.7	204640	66050.4	168639	52596.6	185256	59538.2	199604	58210.3	148779	47867.6	166467		113168	88337.4	81062.5	45609.4	98421.4	72635.2		114523	156312		70870.8	84629.6	73735.3	56996.8	221873	47397.4	50018.9		43645.4	76439.5	68981.1	65935.3	102793		53402.7	144270	69553.8	112697		69098.9	116733		60074.2	94345.5	103933	78715.4		120703		82078.9	65089.5	31614.9		28587.9	31747.6	229082	41885	126642		67754.5	113103	38495	60816	481900	306717	68333.7	70595	60527.4	146755	64101.4	23481.7	48798.5		34450.9	60270.9		57694.9		64978.4	54065.4	56600	139675		229098	97202.4	53093.9	79390.7	68341.7	38097.7	130383	113374
P01717	IGLV3-25	137092	6922.21	127482	6816.54		23978.8		94997.9	28172.4	10038.5	37676.7		16950.7		9608.44	149017	21462.3	59596.4		31728.2			2506.21	239359	23483.4	28395.6	32085.3			9962.24	11352.4	26254.8	106700	7552.09		38186.5	15410.6	45469.2					12973.6	5625.38	9171.65		15104.7			22774.5		127601	11148.9						13172.6	46328.3	271180		10588.3		28199.7	11456.2	73527.6	11297.2	254068		10356.8	21270	37181.3		10423.7	24942.7		8146.59	166884		7432.69	20014.1		4871.5	62678.3			4530.94		5660.21	3772.7					50550.3	7395.17	53423.6						55104.4	8020.35	75780.6	11447.2									131151		81414.2		13384.4	55509.2		6047.38	267455	183836	81940.3	6947.56		9366.67	8568.26		27974.4			14535.9		12383.5	5134.5	44173	10077.2		13167.9		64511.8	9811.93		31084				59190.2	6140.95
P01721	IGLV6-57						9023.76										77284.2								13779.5						3033.16			9547.94																			136907									27963			10073.9								4455.98	3338.63											3998.51																																								45375.8	15779.1
P01730	CD4								1557.92																39291														333.107									20352.2			24364.7		16197.2									22673.2			11089.1		17236.7		590.365						17536.2	33800.8	1115.62															21440.7																13011.3											26166.4											21485.6			2249.28			26594.7									13280.9		42744.2					2418.58
P01742	IGHV1-69	42304	44071.6	148972	21143		36992.6	12105.1	155402	30911.8	14668.7	31982.4	7689.66	25066.8	33289.5		213616	19539.5	33791.9	20936.2	21747.3	17314.7	7623.29	7921.05	113244	36477.6	36523.1	30647.3		10083.9	33454.5	65686.6	42968.6	35648.9	31359.1	41882	26524.4	56453.8	48650.9	64479.8	27690		61632.9		16632.6	45497.1	40430.8	56565.3	12855.2	15838.4	61582.6		310926	44664.3	19456	15654.1	34042.8	28877.4		30102.1	21501.6	67612.3	33410.1	46687.5	44218.6	48703	13221.4	30723.8	17401.4	80130.5	17350.9	49978.9	62466.9	34187.7	18462.4	50964.1	23809.7	7085	84746.6	290442	15922.3	32349.6	125210	29003.8	24558.9	119396		22302.6	21054.7	26078.9	45960	23673		17085.2	44273.4	30751.6	168364	42412.2	102464	36311.4	19730.3	22347.4				48144.1	16146.7	35240.7		19230.5			5666.42	4746.63	4821.85		36709.5	16055.2	55748.1		23323.1	16019.7	28492.4	48687.6	759096	825367	48477.7	31210.4	55388.4	43179.1	79913.7	24255.7	28569.7		11238.3	18483.4	19418.7	34673.3	20074.8	32410.7		47201.6	54845.9		67929.9	26994	20474.3	48990.1	34736	42581.6	18657.2	26683.6	27879.5
P01743	IGHV1-46																																																																17662.5																																																						16587.2
P01766	IGHV3-13	54451.2		41314.1					56560.4								60704.5		26784.7						73600.8	11188.2					19844.4			35962.6	19594.7		55565.8	19189	21519.1		11927.6							23928.1			22651.3		90801.2							27245.8						24054.7			13030.4	379622				12545.7					20766.9	66393.1			11372			27453.6					12143.5						20768.5	14365.5	39216									19357.8									58332		30797.6			19143.2			187101	329331		19789.6	10427	6951.82			19698.2							14478.7					19187.3	9947.44	8246.98					18725.2	5741.96
P01768	IGHV3-30	136556	14900.6	160716	128634	68303.4	24357.8	17900.6	185971	38714.8	25771.7	71029.4		17540.2		3076.98	373144	39745.2	71854.6	45931.5	44973.3	69942.2	29566.3	23543.3	697860	29743	69769.3	94779.6		19969.4	30759	75117.2	70227.3	152355	37577.3	49699.7	84900.6	46336.1	58588.9	43258.3	63046.5	14733.1	17571.1		44750.6	88185.5	11945.5	49386.4	56511.6	27645.8	87051.6	24731.4	679778	35585.8	24340.8		16165.6	9988.64	4872.86	60800.9	55644.6	85550.5	61386.1	52399	229701	124926	59421.5	50249.4	43948.4	147296	37947.6	65844.3	49303.9	51985.3	20047.9	66532.6	20742.2		148888	167170	16270.9	46631.6	71166.7	3698.15		130915			32533		41544.2	43162	4802.89		3841.98		98308.6	39263	79326.7	30559		17863.1	59247.7	20672.1	44926.8	48253.6	81319.9	41362				46530.5	15354.6	17423.9	8168.46	21798.6	259338	23245	168142		91167.3	93954.4	17076.2		519377	656860	25660.2	36734.5	24375.8	43499.5	78726.3	16792.2	41309.1	3647.16	19063.9	56178	32417.6	32203.7	28542.8	45878.9	31490.7	46155.3	51809.7		92958.6	7812.96	4047.05	27433.2		30118.7	141838	70616.2	24244.9
P01780	IGHV3-7	227782	8863.14	245202	13599	57066.5	25005.7	22919.7	174665	20541.1	34361.6	22225.7	4809.71	34644.8	54589.9	20312.7	120606	20203.2	68916.3	51604.1	69753.2	135928	42443.9	31929.6	130991	61273.3	68606.2	97466.7		44690.5	39772.6	125068	61440.7	63936.4	27654.7	79450.3	55090.8	53878.6	53409.7	12432.5	67719.6	50430.4	38025.7	24315.6	26218.4	126722	10366.7	102642	32897.5	18496.9	103653		246930	16146.1	31121.8		28284.4	29763.3	9812.45	29793.7	95228.1	838286	12126.5	17554.2	133621	79728.9	64599.7	35070.4	21491.8	97748.4		23807.7	44037.3	47153.2	31660.9	51145.7	29998.6	4688.07	128211	181335	17044.2	45887.2	86297.4	37514.5	7400.78	81703.5	25805.1	18476.8	28770	10588.7	27611.2	65905.9	31658.7	4358.75	38027.7	21924.9	133865	36192.5	60625	25210.9	19032.3	25387.8	16296.6			59597.4	47964.5	31612.8	21817.7	13970.4	19554.1	17030.9	15611.7	18546.7	8884.95	7042	304703	21490.1	102292		115784	100483	7772.4		556455	460216	63777.8	48511.6	48398.9	53084.1	86280.5	24261	70036.6	7327.62	35940.2	38084.4	16204.9	34232.7	34617.7	46512.1	24700.5	21900.8	43733.7	16826.1	99592.3	22688.2	35989.9	55947.1	33819.4	22172.6	113397	100388	45143.4
P01782	IGHV3-9	189508		136701			17050.7		98336	24548.3	22439.2	26753.2		19414.7			116244	17409.3	85429.2	13663.7		18901	7956.32	8517.01	168000	17577.1	51799.2	14605.5			18221.7	32723.2	26864.6	17038.3	15743.9	33291.2	38516.7	21527.7	26312.2	16989.2	27024.4	10108.7	14552.6			27448.1		27224.8		9978.76	58773.5		2.72649e+06	8366.23						26496.1		181597	5119.1	23779.1	50548.1	63681.5	15697	22723.7	15787	196862	4203.19	17675.6	25054.2	19488		29452.3	12960.5		100482	113816	8176.57	21273.6	25121.8			57082		9529.7	10373.1			9810.24			9615.7		69163.9	14517.3	54811.3	12166.4			10575.4	5342.15		18902		24347.2	12094.4			25406.3					72143.7	13277.8	32669.1		13624	27602.2	12318.9		276780	525467	13955.2	16173.5	13525.8	19011.6	19483.5	16554.3	20100.9		13720.2			13749.9	12523	17474.1	14776.7	14488.6	19808.5		94926.4	8437.88	7390.55	19256.6		9005.23		39909.4	18286.5
P01833	PIGR				482918	187912	408.847					1136.77	17222	14728.5				68453.2		856.592				93701.6		2495.27	7466.51	40562.7		172905	62172.1		188639		56088.5		23022	3980.35	193195		898.051	56131.4	1698.56		2082.22	1996.24	6889.13		32365.9			59299.9	341262	74849.1	5830.56	47010.7	55329.7	42509	1503.15	45540.6		5830.27		48667.1	17468.3				85529.2	2002.77			150532	78573.6	1539.59	78723.7	46176.6				4102.2	120993			2054.92			72096.1	42100.8		175477	6856.82			19750.1	76401.8		54010.4		29398.5	530.706				164866	20745.8	264026		132656	238602	242408	10514.7	2254.22	24490.2	714.891	776.794	42192.3	363.751	25574.8	17500.4			9425.17	81408.8		89064.1	30606.8	26400		1388.24			13694.5	25849.9	7780.67	1553.14				59664.1	3460.15		139040		71785.4			952.972	75908.6	48390.2		1418.69
P01834	IGKC	3.56594e+06	700450	7.19832e+06	13851	339943	1.52189e+06	697030	4142667	1.00609e+06	246111	1.32737e+06	195944	421712		505984	3.0955e+06	365338	1.76622e+06	642542	785766	687660	330620	409424	4.62003e+06	968001	951756	1.2781e+06	289649	409458	935342	776334	640607	1.8412e+06	1.2534e+06	1273388	2.23481e+06	1.78764e+06	1.60416e+06	500382	1188450	1.16416e+06	822128	764825	756733	2.30228e+06	964686	691370	1.09814e+06	613107	4795837	289237	9638515	323207	289205	127884	761375	537301	196000	864744	1.74401e+06	8885810	419697	574815	3918763	1818918	565544	1.04594e+06	891414	5125649	778936	808434	1.44457e+06	808508	571570	755100	817337	257112	2.91589e+06	6930263	292687	611325	2.247e+06	287614	473208	1.99481e+06	365396	310203	667599	150802	865487	368678	359092	481662	300056	470910	2.97736e+06	1103041	2.3868e+06	881014	482407	380012	1.03097e+06	468569	188438	1.42441e+06	456379	514336	272397	495499	378696	176091	451455	1.37166e+06	57376.6	278713	588008	482865	3.01046e+06	171206	1209289	1.19345e+06	1.33129e+06	419069	7039415	19024376	662401	926928	712955	957829	756301	423878	1.01082e+06	243310	1.14461e+06	998756	259852	919450	365268	1.29515e+06	838822	586464	2.16648e+06	270395	2.25187e+06	1.01977e+06	148526	1.00545e+06	419503	591884	184022	2.17082e+06	979817
P01859	IGHG2	924090	235110	3.40961e+06	1.22261e+06	449605	190852	521511	2.65203e+06	186922	372841	187116	42120.4	306436	1.34316e+06	114287	1.16412e+06	138014	568670	674381	504092	3.8539e+06	411748	246759	3.9861e+06	512221	1.19755e+06	561196	167414	249733	472546	2124776	1.28741e+06	773238	558699	893383	455081	350081	484601	307576	417293	393214	363927	139601	380775	1.11412e+06	170410	531029	1.37103e+06	283789	11574769	272523	3.29167e+06	2.34062e+06	802990	296235	233107	657688	69710.3	252401	427931	911958	426701	560457	596274	822889	153987	355566	189553	617978	146369	647101	340255	251045	161723	629764	271991	53876	1.21768e+06	3.769e+06	69423.7	330915	566906	159645	75810.6	713137	115378	102641	241276	93773.8	249761	150996	120522	78610.6	144664	190790	1.20412e+06	270949	934065	185197	120458	219880	401856	274806	227210	331875	494291	362892	41865.3	1.29176e+06	240311	1.77134e+06	165144	182780	139494	144481	3.7705e+06	214685	1061814	250706	742019	562683	204295	344906	7.77364e+06	8400164	435849	317523	423633	390231	1.03215e+06	120277	243577	84051.4	231321	264176	142459	300680	175005	250321	103701	333632	400941	58087.6	439040	161275	135924	347323	244603	136949	1.92541e+06	421616	532183
P01860	IGHG3	1996254	59214.2	1234248	2.01354e+06	347398	175035	30333	1.27304e+06	224947	234662	293244	72624.8	112918	296966	251989	2054521	85350	554181	264717	318540	114828	168032	127606	2740129	151662	709902	143642	35827.2	144670	139030	474957	433748	714762	149956	307003	195827	217548	661213	115773	228030	86773.7	184924	146868	178425	427989	132452	394535	43656.7	188264	457133	97130.8	1216359	204247	123993	28581	174513	105396	217124	279443	273697	802180	221860	400886	745765	715123	197459	198250	377269	227678	123361	312230	145711	226127	159235	485725	222214	109799	212236	1.04966e+06	89764.9	78549.7	274267	221943	78857.2	888037	28331.3	112536	148853	97140.5	98834.6	82258.5	96589.9	91554.5	74217.8	39958.7	360129	150303	581921	157592	138843	105928	275076	120634	218092	262815	1302975	137913	57663.6	46626.7	50107.8	207701	144637	96118.5	51788.2	161486	1.49385e+06	186394	532567	53351.4	316436	349787	201266	157602	4428451	3.70492e+06	217550	94017.6	154304	272242	156237	42914.7	229208	29159.3	59471.3	350903	150483	190518	147043	258681	120528	105336	339141	95841.2	1321013	196064	152150	271195	198854	20620	690755	423054	120950
P01861	IGHG4	255078	57740.3	684958	20497	77016.4	65953	36008.4	200401	67358.6	33976.7	52851.1	13490.6	30783.4	16486	30876.6	225184	44378.1	39149.8	76455.1	80852.7	116247	75301.8	68104.3	330193	130860	225970	54898.5	15599.2	30184.9	169179	589754	539233	182114	116038	102646	61316.7	164999	66720	36194.1	409377	36619.3	85140.6	13592.4	282142	122805	38180.8	87775.5	89205.8	23860.8	127110	26626.4	266820	73194.2	35524.2	14082.5	25806.1	52386	40459.7	33112.9	87925.9	160403	86126.8	51307.1	93518.9	74439.8	82501.7	107022	86312.4	125416	55950.2	66270.4	121757	55771.1	21889.3	55276.1	53349.1	51665.4	102281	274563	28012.3	44804.9	500982	66062.1	38696.2	466155	53462	10801	15084.8	29577.9	98799.8	31337.8	37389.8	11998.6	63450.2	46847.6	147250	44258.8	141188	45949.4	25401.7	95723.4	104357	19684	130988	55338.2	152271	52984.1	15353.1	80698.8	41809.3	80407	11880.5	37226	48937.2	102259	116510	32810.9	121901	2002.27	95515.6	133095	97005.2	111021	657433	525534	53372	67566.7	52155.3	92871.5	81364.2	43069.2	48205.9	16825.9	35665.6	36762	18479.7	111265	22584.6	81802.4	33973.7	43180.6	110069	71151.3	79310.8	18888.4	52112.5	84553.5	42395.6	91297.7		271986	60314.1
P01871	IGHM	3.23361e+06	51538.3	2.8101e+06	221499	89740.6	219355	51439.5	460127	87676.9	159212	187576	33728.7	154967	225475	97163.2	1.56995e+06	290032	318466	159955	618672	346046	207642	141970	2.07574e+06	357127	307518	328914	37750.3	104656	160636	186625	355776	270416	123232	250999	691484	510484	458917	91524.1	229982	71439.1	96393.4	170459	154551	548839	47649.7	346851	158144	117187	1258029	89404.9	1.56837e+06	163646	81101.5	25753.6	91752	34901	23358.2	518517	363357	559411	173666	148050	562618	613502	365181	112113	132736	461092	178660	49727.5	147938	73326.6	85511.1	555017	88887.1	30483	512740	1.21245e+06	49555.3	197720	657192	88405.5	12372.3	582422	39549.1	34563.6	24685.1	34676.7	94697.6	108879	206998	38903.1	105888	189578	1.40164e+06	60029.4	1.27263e+06	73500	36304.3	29947.1	69604.1	62527.8	134278	259016	331769	157916	39294	173487	47078.5	74534.3	63706.4	49395.8	17046	42282.3	2368641	309510	803766	104472	172267	799026	252504	35183.8	2.48574e+06	4421658	264123	455287	393743	477822	242067	44245.7	176754	154443	126556	182754	44626.6	48009	157732	206905	230186	98506.3	685461	57811.5	454015	85920.8	161634	125164	232481	83751.7	826692	1.03202e+06	123874
P01876	IGHA1	4.96315e+06	153866	2462723	926280	240605	398965	262159	5255085	933519	173071	443070	97909.9	297205	786839	433488	2.88538e+06	211155	809540	562157	367436	411391	367320	199542	2844723	711031	1132294	408969	46615.2	362069	481807	1.2541e+06	1.00288e+06	1.11645e+06	305132	1.01255e+06	762896	663613	1.03088e+06	482240	386641	243271	398971	263049	309295	1.02179e+06	306846	312661	672367	235608	986680	339437	2.35317e+06	254934	220563	44805.2	141958	239820	161331	457543	556870	3.25858e+06	581491	667390	955154	847101	495777	708522	850213	1.58067e+06	323434	400786	303831	329152	391331	470937	529210	65803.9	1.3132e+06	5476787	64604.2	284151	1.05882e+06	858034	196466	2.2632e+06	163098	144245	237549	138615	167517	302745	73663.5	78043.9	204323	196558	1.66828e+06	857738	1.16637e+06	216889	156144	354972	574277	120851	354002	466032	1.48126e+06	406183	191855	362151	202425	301081	176860	377750	109147	471856	1.4426e+06	186916	1.27604e+06	22624.1	604197	516290	605250	242513	6594736	12570090	589468	548107	648342	377281	1.15157e+06	202913	510561	158810	714777	816634	160161	271845	196163	974598	439577	352039	762202	220122	1.05645e+06	394328	260572	663772	331543	238927	336111	934302	310853
P01889	HLA-B	203266	77407.8	328590	216529	175803	88731.1	62750.8	65185.4	160151	73505.1	103343	105676	375796	619133	144552	212014	199469	180445	64238.1	147788	63072.3	111727	55349	244810	101146	131690	470016	74006.4	88041.4	37895.8	109121	56057.6	189227	71631.6	80046.1	48735.4	108326	111315	75083.4	188210	397701	44016.5	103341	71441	110288	450388	19546.8	117787	70740.1	301321	104148	283203	94003.5	119719	72997.6	76015.6	140888	50280.2	130991	61059.4	270598	88748.6	23459.3	128974	26851.7	13484.5	149459	107259	265723	110593	215837	180359	121774	52032.3	147124	240936	96772.4	23881.1	90133	119704	85449.1	43638.6	59490.8	102328	31997.6	217529	137979	198368	84419.3	170762	47369.1	122018	55613.5	18899.1	315298	124668	38518.8	19959.4	70021.6	49453.9	50875.1	137123	70448.4	325528	77258.6	339787	183742	386104	392039	265281	268514	176747	140957	31185.5	808763	261151	103003	130478	81616.5	69133.9	99007	68683.1	133354	225773	137903	143553	61803.7	43719.7	212558	117817	35715.2	85415	47991.5	53436.5	158251	46007.4	50473.1	91192.2	38511.3	51300.8	165233	226717	102108	207083	42084.7	135296	165562	41950	67500.1	194645	180035	139340
P01893	HLA-H	12473.1	19437.9		16502.4		14538.2		26459.5	47032.7	31263.9	32973.7	23389.2	83990.7		47232.8	105150	125641	62332.3	17215.3			35213.7		52849.4	13927.4	42027.8	96811.4		32207.2	6176.04	31100.5	23156.3	50640.5	35079.7		27441.8	33930.4	17556.7		51545	71914.6		19693.7	23917.9	51266.9	189985	9129.46		20771.7	73689.8	69778.1	113716	23661.1	15063.5		22341	51267.6	40555.3	34280.7	19632.1			31655.1	56595.2	12474.6	9055.48	48210	35675.4	88813.9		29300	33576.9	53684.5	13543.6	38129.8	26353.3	38072.9	18525		45204.3	40769.8		38479.7	64159.9	72822.3	59128.5	29934.4	33542.5	20773.5	20604	30966.3	54559.3	24944.7	9896.22	36291.7	32298.3	18663.3	13886.7	40380.3	10462.1	15523.4		29954.7	50233	62288	26214.3	73430.8	46780.6	24855	51788.1	58405.7	43687.5	34155	17089.8		47932.4	37052.9	57215.1	31228.9		36985.4		35409.4		11357.3	15468.2	17887.5	15537.4	63089.4		26451.2	10835.1		14578.7	31702.3			22639.4	18594.7	25241	43700.5			45637.7		53382.1	53817.8		11968.9	28698.5	58837.4	23192.9
P01903	HLA-DRA	45717	19019.6	47652.7		15527.6	20307.7	14123.7	44571.4	7922.21	93004	63119	10233.8	32867.4	12092.4	14970.5	45141.6	32891.7	21554.9	7326.03	23230.8	134408	29802.1		223509	31025	18347.1	212031	36441.8	12540.7	25579.1	101818	27211	19087.9	66888.8	53727.1	13931.7	37003.2	29911.6	24509	19308.5	106339	15026	13213.2	32131.4	22168.5	50875.2	20675		5057.79	39037.2	92003	43316.6	35938.4	98451		11051.4	20708.3	23081.2	65579.9	13736.6	600043		32767.8	31491.8	11093.4	34453.5	13769.6	18315.6	58399.8	24430.7	34612.1	42815.6	44673.9	9020.81	35240.4	23489.1		16766.6	18307.8	14332	19226.6	9525.98	38849	25661.4	7913.36	29499.7	19880.8	10406.2	23173.9	59960.8	17176.6	42199	14549.3	14603.7	30660.1	46781.2	20627.8	3001.6	10620	9556.62	12893.6		10393.1	54729.7	20390.2	45197.3	22824.8	36336.1	125402	64190	28748.7	16875.7	22752.5	31081.5	166427	198094	21297.7	67890.9	30862.2		137378	18842.1	20257.2	72850.9	52696.6		8483.36	33403.6	13067.6	16802.8	6775.58	27348.5	16784.1	11928.3	20320.9	18866.4	27287.3	15002	20722.1	34344.4	47684.2	33269.6	7670.65	104736	22525.6	24543.8	22572.3	16470.5	11624.3	69101.8	62018.9	26443.9
P01906	HLA-DQA2	105961	42208.2	122831		7506.22	26450.1	21310.7	57374	22228.5	53963.1	51215.4	18149.5	142729		15026.8	194434	56178.1	46929.1	13376.1	45974.2	58166.9	21805.2	13448.3	229549	72238.4	54917.1	397685	72036.4	39284.8	15595.9	94676.6	85840.1	36564.5	82768.2	97307.7	31453.4	69655.4	55818.3	64842	52940.8	347119	45185.4		95967.5	84054.4	48600.8	114320	23621.8	30216.2	129157	92237.7	191225	39858.5	76478.4	20826.9	55157.6	65320.1	32016.7	83898.8	70656	456082		70295.7	83675.3		52037	42909.8	42203.7	130071		93685.2	30497.1	56227.9	31322.3	80687	68717.8	43171	62584	55875.7	38068	52585.6	50935.1	72805.7	60527.2	38213.7	50154.9	33957.3	18591.4	40562.4	67326.3	43106.8	70448	40918.9	45426.3	162827	93255.8	64472.7	27244.8	37763.9	24248.9	31190	16783.1	41971.8	111358	28337.5	79983.8	59814.7	63137.9	135056	76597.7	94303.3	94891.4	45744.4	15830.5	448837	202909	27870.3	88567.9	56864.4	10698.5	81922.6	11823.3	74565.7	72662.9	162590	14991.9	45352.9	50453.3	90876.3	57511.9	24291.5	75385	36102.7	66223.7	76923.4	37173.3	27057.7	29392.4	38275.3	50612.2	77600.5	89865.2	28797.2	122276	75559.8	136202	55726.3	27289.1	50891.9	171483	112259	44440.5
P01909	HLA-DQA1	23406.9	30049.1	26350.6					17950.3			22524		26233.8							5063.74	19442.6			57893.9			15604.1				39719.8	10180.9	24596.2	13458.4	8270.83		16289	13131.3	3112.27	13454.7	8681.3	21681.8					16044			22314.1	10115.7	25305	7057.31			30144			32324.8	15295.1				7205.79		5536.02					37442.7	8451.77	8559.53	5417.64	36704.2		2779.83		17823.1		12312.9		22053.8			7816.04			1513.15	9703.23				11012.5	23784.4	2321.11	6893.74		5877.75				4529.34	27326.7	5485.81	51097.8	6924.64	13750.8			21433.8	40285.5	1003.88				3623.53	19140.5			31056.6		21017.4		20333.2		9216.88	15497.9		37400.2	12411.5	7928.36			12603.1	6570.49		8983.45		659.919				302.979	19306.4		2636.47			25326.8	20286.9
P01911	HLA-DRB1	152678	147391	200883	114910	20342.1	111118	32723.5	133329	58212	99259.1	165572	37877.1	224849	203530	47242.8	260045	195660	208963	54004.4	89121.4	297158	61560.7	27571.3	605132	132233	108570	414641	96338.3	33411.1	63535.5	242838	182923	120236	91798.2	182151	49116.3	115904	149491	142652	79931.9	325316	84243.6	22708.2	125550	212035	91221.2	147281	77358.8	45705.4	263344	180288	364749	90093.8	64556.3	45907.4	86516.4	70166.4	62802.8	387632	174206	971716	190102	112466	177131	72541.4	77901.3	84299.8	112027	93474.2	71636.1	212471	68252.7	107816	46556.3	390219	95037.4	68303.2	59276.5	107673	27418.2	168027	89280.4	198794	42545.5	72433.7	59101.1	91332.8	34307.5	67799	123152	103629	154129	55194.7	69432.4	251831	96738.5	73306.5	80573.9	116796	20869.6	63196.1	57243.7	51651	187160	44707.2	148541	111931	116697	183787	165916	191430	135427	61953.4	41420.9	345367	629814	80350.9	227341	90496.3	29817.2	175872	24278.4	148290	447287	131564		69007.7	189171	211671	125487	41091.3	117552	63558	60211.5	132696	76570.6	73296.4	84386.7	75563.4	45852.6	76272.5	150918	53263	265411	95670.3	88039.9	101146	56118.5	46674	254597	145948	61496.2
P01920	HLA-DQB1	28157.7	17331.9	9816.55			11842.2		25202.9		4733.4	20553.3		16199.7			33225	36382.3	31567.1			51376.1			72217.7	31683.7		45030.5	25470.4	1335.93	8539.42	38495.5	26814.9	16349.8	10699.5	41074.1		8646.73	12987.1	4971.41	10292.8	22623.3	11871		3453.85	19016.4		16570.8			31785.6		20466				19696.3			67756.1	18556.7	450894		21614.3	13854		3677.58		25531.3	16594.6		60732.8		17438.3	6435.22	48609	37521.7	3276.29		9297.1		34210.7		22735.3	4816.36		8861.76	5664.13		8868.73	1610.6	7960.82	27810.1		7976.95	10319.1	8053.6	52869.7		4684.32				13740.1	22316	6653.56	98149.6	7046.36	8490.19		4813.81	30731	14498.8	6316.27		54849.1	61094.6		14629.4	17711.5		37028.9		12116	26606.6	33931.3		4966.97	10786.1	29065.6	6742.64		10930		3973.25	15707.5	5448.17	5437.97	6978.15	5237.11		28121.3	1456.91		32091.2	17935.1	5230.09		1203.85	3003.85		8312.12	1895.21
P02008	HBZ			61654.7							31863.5		35213.9	20394.1			47339.4								33200.5					217.297							27524.5	97093.1	30602.3				5023.18	6342.55																11907.4									1770.81								77950.5		57579.9																		12749.3	4532.72								6704.36					5379.65									4328.95			2851.51						36814.6							2919.99	5417.12				3187.93												5884.47
P02042	HBD	618239	82821	2.50214e+06	515168	92456.3	817527	32356.9	57992.6	2.35608e+06	4.06526e+06	41560.2	18601.3	41864.7	763664	148438	416155	226039	3.28306e+06	251979	138092	130301	416180	88461.6	929928	96583	38778.5	113559	44370.8	40558.2	57618.2	127611	131312	109957	37024.5	209194	2.87308e+06	147936	234406	91403	881781	76083.6	155338	182482	730438	182768	42016.1	156284	238823	54028.2	124629	286411	259261	88715.7	70177.9	53647.9	50726.1	68790.3	90511.3	35843.7	189169	396216	224302	277421	304688	352277	497665	222680	103732	134877	217503	342658	184434	124191	115732	234108	45993.4	13207.6	2.26556e+06	2.77724e+06	66990.1	314320	527296	133123	55957.1	948648	40471.9	45955.9	74806.3	60690.8	82346.9	53771.8	143670	66645.2	108268	108431	269622	52000.4	896738	76298.6	51863.1	103386	378980	294672	44562.8	66185.9	135450	174767	79180.1	237109	98546.8	77604.2	222703	47790.5	76381.6	94813.1	275870	271142	94477.6	68891.7	99805.3	1.77491e+06	174019	48946.3	347457	559814	358020	30278.2	45641.5	440704	139222	77607	74213.4	143097	164606	256057	67637.7	47698.7	378097	156436	433651	118688	94558.9	28046.1	65405.2	77255.3	118487	263643	110014	122388	322140	1.10274e+06	227787
P02100	HBE1	257446	881887	528071	1.64964e+06	185690	4.86895e+06	477686	551317	16741485	1.2685e+06	298372	606042	113164	271829	1.08882e+06	1.94872e+06	1599578	9823737		1.59167e+06	1.26223e+06	7530581	1295130	250697	670691	165308	2430089	149962		1.00295e+06	233202		2.34838e+06	572524	1.08404e+06	6.70343e+06	1.18745e+06	3.35757e+06	72903.5	10171342	710755	2990987	162328	625590	380255	1.72866e+06	2.44582e+06	495604	1.01985e+06	1.26001e+06	1.37795e+06	5.6514e+06	659156	325550	155183	852187	1.09663e+06	39336.9		74889.7		245185	1.81789e+06	232896	6208914	293055	3221354	1.05721e+06	731475	124755	4.14976e+06	1.56308e+06	737888	954316	1.21473e+06	329294	334088	462961	943833	1.19531e+06	2.8275e+06	490446	604513	291919	5.16086e+06	193172	181677	1395444	812106	1.35756e+06	605334	95948	436400	2.17045e+06	56837.3	1.65055e+06	639590	4.15211e+06	1.12451e+06	284644	825270	5663415	130307	97561.2	1.27205e+06	561664	1.86822e+06	85079.9	776692		1.1119e+06	1.97387e+06	527164	709055	1.07519e+06	2.71024e+06	4.84628e+06	1.82498e+06	453823		160565	1.26799e+06	1.18408e+06	1.70943e+06	149771	54685.8	488792	439194	2.13489e+06	962227		635821	1.14161e+06	1671403	131609	1.00348e+06	16448.5	2572478	123706	325479	1.08527e+06	929742	882616	261634	401888	516052	2.50746e+06	955121	682665		12081359	2.80988e+06
P02452	COL1A1	42452.7	298001	40358.1	174270	70268.1	211074		447630	8848.02	4780.96	137829	13923.5		48477.9	47239.8	210364	37502	73102.4	55279.1	98215.1	407453	133049	29317	712350	277500	683816	40256.2		88922.5	105801	470703	1.02721e+06	243179	481171	598527	67652.1	111867	299908	57726.5	146126	112058	132445	23492.9	228909	648624	8991.72	838409	70764.3	97410	208603	159387	1.17159e+06	171788	79196	30063.5	236246	34657.7	40354	85969.2	308451	180764	27362.4	295729	240675	166084	90742.2	272177	131965	116579	146064	74067	79359.2	161875	164827	493344	102015	30372.1	76032.4	103301	98853.1	368455	69774.9	177394	25853.3	282932	25837.5	47518.9	68414.1	48086.9	262328	60741.6	35103.3	30452.5	79001.9	44921.8	72942.7	275656	72154.9	272942	14176.1	62912.5	21545.5	141415	1.0012e+06	124702	333727	62037.2	46737.7	187669	100924	64487.3	35773.5	37459.6	20506.1	26614.7	931977	27867.6	336957	100644	130092	203904	47861.1	185634	1.6872e+06	407066	8156.8	342582	852689	262695	326378	4026.85	215091	8316.85	27080.7	246113	69150.4	474674	173820	220815	141655	119323	48841.7	48568.5	467693	106809	201202	84467.8	11559.5	17671.5	1.08944e+06	736223	30706.3
P02458	COL2A1	45456.9					6178		218755			244700				290964	186585					199518		62487.4	252524		225391			67712.8	170386	228886	353918	64209.7	368822	272021	43826.8	152032	108345				6296.83		5987.87	172331		250156			249751		217840	104565			64864.4			56602.3	56714.9	171210	654267	202955	166130	207523	2874.45	94411.4	36486.2				303576	43927.8	11722.5	194394	60697.5		254646	140544	61911.5	138908		42698.1		125555			4886.76	245371	104201	7601.43			5719.02	2179.67	117395	153242	280151	103889					739272	52499.8	432378	31118.4		84159.2					22168.5		601978		125010					6930.41	713762	328114		101555	304866	103445	80389.3	46242.2	85267.2		407806	127285		201772	137692	121689		6481.06			55198.4	187032	71750.8				385818	234027	48535
P02461	COL3A1		162671	109745	6390.88		82732.2	32958.2	392833		17323.4	613667	34244.2	75771.9		59329.9	434003	77620.2	36907.3	89104.4		261262	126773	140658	439468	222778	388443		42280.7	76523.5	141259	425867	649248	100671	883228	515486	49423	134555	235053	91282.3	73299.9	154997	118415	19308.1	198413	253356	17942.5	463881		57036	724286	88172.3	528747	181828	132019		108066			105812	74455.4	229747	155893	369513	304258	135327	176037	336528	90280.9	242104	186717	100104	216933	70564.8	143254	392961	89345.2		59842.6	127288	133519	241534	126538	202435	23753.7	175389	30485.6	72167.1	38955.6	52644.8	165979	58877.4	34276.9		59710.7	69350.6	75550.1	356155	89555.3	177917	49641.6	162612		287076	1.04211e+06	101387	565296	79884.6	88730	148628	76486.7	48139		52208.1	46473.1	35097.9	496760	29871.6	294062	97950	98401.6	135113	43574.2	68489.4	832350	538615		111379	714257	246147	165429	45160.5	155377		118971	208512		444218	193188	209283	150474	54931.2	81933.7	56604.7	456247	78545.3	130183	89607	39599	57304.5	471376	421945
P02462	COL4A1	112551	102938	86501.6	39185.4	77498.1	8231.28	27127.8	288240	23803.8	16122.8	56756.8	18856.4			78227.7	85884.4	33841.7	40938.1	34320.4	56128.1	221585	31009	15964.1	207393	52886.3	92456.9	62725.3	25684.1	51430.9	44019.8	74763.1	95564.1	89913.3	87928.8	326191	56356	35055.6	200112	51570.3	41010.7	39174.8	47102.8	19333.8	59491.3	97401.4	3947.35	160852	55475.5	82934.2	56454.4	17472.7	281350	50599.9	104040	2751.64	45370.1	12062.1	91216.9	48648.5	97341.9	59485.9	79402.1	73173	88725.2	203441	41992.7	76584.5	70708.7	30071.9	8091.68	101975	69355.4	103059	36262.1	135323	48183.1	30466	141337	185602	79449.2	61079.6	17024.2	75308.2	13839.2	231450	39039	84984.6	76315.2	51074.6	150593	79981.4	33943.5	25145.5	25399.5	34961.5	166810	81073.7	80943	139868	56117.8	34074.1		39474.8	215632	41855.2	273034	13490.9	93116.4	179341	175848	2319.66	37651.7	40000.2	32220.2	33246.7	94428.2	48136.5	109082	40065.6		61452.9	241280	41637.9	300998	515559	14319.2	117671	196003	64401.3	80745.1	27377.6	42742.4	46319.9	39154.5	80849	44264	172206	58466.3	59071.3	45599.1	84808.7	42846.8	56061.8	126220	182225	93435.9	18024.1	39523.8	29095.6	398030	342646	27003.8
P02511	CRYAB	16998.6		119144		1.747e+06	15677.3		17284.2		2939.55	9745.28					131829	32072.1							110153	18519.5	144914			46725.1		14039.5	46012.7	22317.1	32090.1	49934.7	7395.03	19400.8	100060	54435.9		1.50342e+06				21929.1	41915.1	72347.1		11772.2	31070.5		195832		266649		15962.6	300096	722863		50919.9			20006.6	25658.3					257853				131431		82933.9	52751					31191.3	14214.3	40815.4		5612.89		10946.1			278909			9746				27471.8		17399.4		10014.1			25709.3	21603.4	33975.4		4036.06	211417							72091.6		40380					112452	76857.8	266862		8354.28	47905.1	22527.3			27347.7			31378.3		51306.4	4500.88	7910		55207.7	59637.1		55105.4		28035.4		47953.8		70825.8	87300.2
P02533	KRT14	1.33032e+06	656258	587679	3.17774e+06	1729272	323026	1.68601e+06	367946	227383	731844	308795	248089	248562	1.94369e+06	1.05452e+06	526843	290655	668671	859947	1.01765e+06	788099	506964	296357	286066	432885	921262	793585	483710	421660	164576	449498	727644	272399	235034	291176	202406	344531	706149	224763	715007	241249	514813	352456	547512	828624	207635	741850	2644943	221115	726577	1.60076e+06	517373	560800	761580	531047	445086	784769	1.02695e+06	379012	687144	86577.1	1.45719e+06	456725	336355	949989	385215	711623	321890	426915	1.7625e+06	825626	288321	435965	285367	342505	230987	772161	422405	299603	290114	226800	461723	751167	254372	646238	221564	1.28536e+06	1.34316e+06	680732	561308	481872	433721	263939	316257	380226	591313	306448	1.75571e+06	406203	648974	520458	1.23688e+06	261517	376121	407368	1.21528e+06	919857	258639	1602522	506854	445119	1.47736e+06	540818	450703	384593	701359	419775	386722	199437	564862	1.42255e+06	910806	763487	5.60524e+06	223152	514163	433706	370688	509134	1.52816e+06	659658	236457	757580	999864	883910	622841	275616	399602	230258	373934	301799	288826	282152	168371	1.19422e+06	1.09703e+06	571536	402418	112305	549866	433840	252010
P02538	KRT6A	3.28976e+06	2.00368e+06	3.37771e+06	4873845	1.8974e+06	1.20664e+06	4075971	2154440	1011455	2.53648e+06	1.29989e+06	1.18344e+06	813485	6443150	2919003	3.67933e+06	1139821	2.25849e+06	2764523	5.87388e+06	4.10475e+06	909493	482004	205269	3792840	1.36278e+06	1.60044e+06	2.05681e+06	1.39454e+06	284771	2433216	1.85059e+06	322545	593022	1.47805e+06	415048	487621	2.16838e+06	417206	1.34085e+06	989590	2.48505e+06	403857	2433998	4.40478e+06	347106	3.71024e+06	4403040	331215	1.862e+06	2.58823e+06	4.07966e+06	1403488	2.79268e+06	2.49241e+06	1.79252e+06	5.79174e+06	7.06987e+06	696431	4170691	58857.8	3.99724e+06	355234	2.28622e+06	1.7568e+06	2.03297e+06	1.89449e+06	1.57314e+06	440367	1.39712e+06	1.27665e+06	726361	3.23116e+06	1.63718e+06	3199714	2.05571e+06	2.75332e+06	2.72331e+06	2377184	1.31214e+06	1.50141e+06	1.81693e+06	3.31598e+06	1.08212e+06	2.20188e+06	1271435	4.74718e+06	3.18212e+06	4459333	2495127	1.89202e+06	1.24627e+06	1.22238e+06	1.27145e+06	1.4649e+06	5.51008e+06	1.17655e+06	3.91011e+06	2.37091e+06	2284685	1.44318e+06	3.73897e+06	971936	455524	1.62556e+06	2257074	4.22122e+06	1.00644e+06	7.50822e+06	3.65792e+06	944313	2.04046e+06	614212	725326	713853	3939879	734516	575488	141064	1.66707e+06	4773976	5.19835e+06	2.95395e+06	10356220	703667	1.1994e+06	2565905	2.43777e+06	2.39226e+06	2964686	1.47582e+06	1.65728e+06	1.23335e+06	1.91871e+06	3.85134e+06	1.18309e+06	2.39892e+06	1.39953e+06	1.39668e+06	2.15654e+06	1.75242e+06	1.67036e+06	1.15707e+06	1.7315e+06	6388649	4.07982e+06	4.1332e+06	5122629	521291	3330119	3.22735e+06	871320
P02545	LM	1.09204e+06	3.07137e+06	2.31965e+06	6155162	3.20224e+06	392839	4.92416e+06	1.65963e+06	633471	829082	1.63361e+06	631905	1060155	8292769	762100	1.90423e+06	1.04282e+06	1.65256e+06	752975	2926870	1.39643e+06	1.55766e+06	542129	2281489	999913	2.62414e+06	3159255	1.64946e+06	1.50665e+06	405856	1.91125e+06	2116021	2.01333e+06	1.50981e+06	1.86936e+06	863241	1.39659e+06	2.096e+06	753911	771644	381382	1.59989e+06	4602616	1963843	872988	806041	1.88744e+06	2.95575e+06	2779611	826766	1.00004e+06	1.66531e+06	1.3513e+06	1.20842e+06	1.48211e+06	718887	1.63111e+06	1.82507e+06	827618	1.39201e+06	1.60542e+06	1.24246e+06	904683	603252	886334	529754	3020272	791507	2.60166e+06	577170	1.08065e+06	785000	1286088	678692	1.54794e+06	655680	366801	678327	1.20512e+06	1.32482e+06	1140285	400355	2.08515e+06	656894	919546	985029	2.05046e+06	2532462	785596	870729	1.01181e+06	911030	953934	388878	767825	3277716	918248	569152	1.28536e+06	2.03037e+06	1891294	732590	1.18748e+06	5438654	1.06551e+06	3.54678e+06	1410423	1.41949e+06	2.09218e+06	3.81782e+06	840160	1.0852e+06	529057	1.56368e+06	1.04082e+06	1.5701e+06	2.19524e+06	2.63349e+06	1.97033e+06	1.46338e+06	2.49266e+06	2.36624e+06	1.3403e+06	2.08763e+06	667621	770073	2915391	1.52757e+06	831854	1.24383e+06	616502	1.09934e+06	772078	789114	716024	4.52528e+06	1.73449e+06	962364	436546	546020	717100	345958	586708	989343	2.47917e+06	1.05141e+06	716343	820052	524268	4.69758e+06	2.99719e+06	847274
P02549	SPTA1	218527	58466.7	1.88706e+06	209307	246934	77566.6		3070.92	178539	182333	340196	7423.49	16275.5	223410	69369.8	330153	53094.8	314412	129174	89563.7	115493	105390	38462.7	139815	126976	83185.8	30497.3	109492	990748	148268	122654	159278	10071.8	48011.8	48586.5	289588	245397	143588	673699	87205.7		18174.1	61892	102694	37064.8	1586.75	32676	57160.5		247737	41329.3	107331			52183.6	220361	81495	73640.5	446123	84395.3	126734	107845	34679.4	66841.9	134852	55073.6	84292.8	38001	672977		68791.8	83201.5	284827	35336.2	69406.6	30731.7		448620	636873	72776.3	70375.8	77730	46730	410426	141436	22473.6	1.11311e+06	79133.2	936689	178043	542917	53310.8	85343.7	8974.09	25980.8	89627.5	1.0833e+06	144956	69404.5	58239.5	50149.3	59613.6	26962.5	86803.6	43210.6	237941	809177	47828.6	360814	48922.4	314298	16504.6	7908.17	71746.6	1.87254e+06	35311.9	74456.7	99950.7	782626		328942	106096	63259.4	221771	77833	120704	91907.6	76399.7	74918.9	57439.2		9014.03	47759.6	76391.5	137915	82187.2	210299	48646.5	365194	43043.6	6858.17	4686.05		271092	47806	40526		70470.7	50517.3	190164	318734	56002
P02647	APOA1	31887806	281017	5178081	1278195	622069	579929	210938	2.06475e+06	1.42184e+06	358246	746985	110566	316868	1.09316e+06	2.92061e+06	4.07227e+06	505718	1.3491e+06	425195	639996	384573	685011	703806	3.23203e+06	310516	1.24136e+06	463632	64286.5	979141	592199	1.39454e+06	832439	1.50625e+06	219459	936145	604751	681224	850014	328066	518644	248912	481957	560591	984241	836174	331753	922298	874139	402748	1.27001e+06	267563	2.8865e+06	434495	249836	104812	377552	406756	317400	222285	1.00733e+06	746596	739192	1.02663e+06	1.23678e+06	4.73193e+06	789328	579215	489681	816455	592167	995953	831983	387785	449602	795667	417391	247925	8105276	5170966	225454	441218	1.01067e+06	292526	90705.7	2059405	264612	474225	580612	591703	524957	472746	368971	146247	316290	480867	4989409	144790	3.09096e+06	291238	101199	277047	804422	259998	457960	253686	861577	684828	313273	1.97274e+06	396453	507723	588876	810971	404793	636680	1.58631e+06	293895	4.44376e+06	103998	697421	2.53405e+06	656070	273809	5370699	5.43995e+06	1.16958e+06	722537	835015	915715	902329	474580	732292	601498	825492	619032	374213	835010	364136	801317	468881	577920	1.02723e+06	204433	357529	447828	369421	784804	184870	281313	1.0627e+06	906464	434322
P02649	APOE	5693571	456548	959979	827638	1.16476e+06	72841.4	341156	489019	353735	130548	1.19219e+06	951019	287074	629934	937902	797548	254151	477459	533269	1.4412e+06	406769	338477	586298	613291	267928	543552	156692	195838	426567	161351	761022	184724	384303	471664	278705	357172	135754	95062	377193	98499.4	96251.7	406325	515589	126950	145628	97296.5	192384	1.32185e+06	220234	126212	415052	432688	252266	221430	987858	280904	397387	828330	176130	248855	158011	661578	280084	280613	3305366	145111	314750	90274	531080	114703	399997	613030	490954	380281	442904	178468	78161.2	12168688	1.34959e+06	145247	263452	135103	742814	304844	125143	409394	311939	338991	318802	343661	775398	490577	421397	79565.8	150216	2165593	348236	249957	309989	197764	192303	313921	190313	781795	69854	497085	1.77418e+06	329857	396637	1.87181e+06	214743	500904	517676	368630	356479	343064	733265	749074	1.14094e+06	331875	510331	379570	79069.3	443554	1.66368e+06	832386	772132	103892	110453	139413	1585142	304460	507015	286804	131724	282360	311110	627207	134046	85831.1	360235	924429	370054	374555	366983	99104.5	172917	148129	204509	584094	246139	363514
P02652	APOA2	27002126	344732	1.35683e+06	1.55392e+06	2.1889e+06	125822	614509	527322	430362	122849	233888	250334	198502	558843	1.23322e+06	989322	229184	525005	288773	717555	260388	224350	571932	859768	166026	743644	147777	149884	347931	147379	664662	245411	611382	48828.8	413197	324487	323300	244480	329774	133490	153137	224868	580034	208270	265164	217863	284125	736781	117569	189184	147494	887776	240280	366586	813708	220533	332976	255444	192847	383239	328161	349115	351342	341088	2128524	303424	402253	76911.9	257172	174727	635600	235589	169122	195936	330156	176731	89248	5934368	2.8283e+06	96366.6	288464	271844	177059	194664	1.03697e+06	187462	497445	217562	103964	184367	186575	106646	413114	108082	186208	2.6516e+06	177320	1.25029e+06	125671	180559	92348	244609	163125	718092	82001.3	551304	349103	126615	420253	433483	243593	107485	299080	135389	173748	560816	192588	1.31168e+06	209362	364939	1.44943e+06	351187	366310	2.08207e+06	719402	1.35529e+06	356766	195252	263054	369695	122596	435051	171951	74449.9	172518	454528	258036	143498	151531	92740.6	161787	498487	422730	109849	126937	117698	158001	124258	201863	784227	546716	103297
P02654	APOC1	1.35692e+06	375390	1.13168e+06	373668	1656351	132624	307024	129954	255637	153823	251266	152556	116832	260980	188844	367387	256805	441504	215084	236500		301931	305719	314604	206645	128905	187019	87513	346890	214999	151109	261440	133877	94929.8	193992	293892	98400.9	167808	165384	237731	143761	137138	232029	135172	145667	134651	147862	473021	220649	92327.9	197495	208555	255410	162680	360505	202950	148796	324238		175337	151649	230982	302217	108871	439167	122357	44520.9	91942.4	252313	122446	232562	144504	124468	240306	157920	153399	160534	363863	489440	152174	209429	267624	231034	101851	196796	296835	85364.7	341526	93682.4	111720	198257	226888	140010	87254.6	148717	491033	99140.1	233138	76189.2	234019	141208	263521	215309	503253	44752.7	424584	379217	159407	261920	424556	262066	276834	412412	324157	207646	234253	278537	541497	387765	309984	333141	384347	100362	340310	247745	413781	118299	45297.4	158667	83542.8	353220	269414	206613	200068	155667	119983	121260	227477	128376	136778	170998	232930	256157	136491	50896.7	160071	113821	143486	84114.2	683161	283952	94762.1
P02655	APOC2	588095	468884	182778	1.18541e+06	1.11777e+06	117326	219521	173642	304161	189984	131247	206412	294919	488900	61067.1	103830	187210	265135	406893	446235	271908	388156	435108	78909	222550	101571	190289	145209	315203	257036	312690	178984	58283.6	166449	118213	228874	301251	122941	68359	245197	179458	607832	210593	207955	181556	379944	166324	518384	245155	62951.7	223164	162663	442894	251562	538963	191992	68844.8	429885	47829.4	155782		311911	384231	32500.7	249592	201738	81880.2	109100	226419	116649	312717	159425	112795	182802	71674.8	167856	125820	406864	287233	152127	127805	107595	215054	202931	162220	307106	170884	572970	92441.1	116855	362248	341488	217769	117973	115463	137962	143702	97328.9		220253	177856	145800	170758	644758	61110.8	244221	795874	160013	405528	1.09114e+06	266228	363556	176921	458861	212861	198298	510056	92047.7	172402	267356	382925	673642	156085	128770	127307	158217	318862	104045	245191	124083	286596	266237	504103	73420.8	157638	197862	327384	262451	59749.9	136752	424929	163970	376588	146748	158331	162357	229748	94272.5	225197	606851	277930	254790
P02656	APOC3	55101.5	150044	144381	369199	1.49231e+06	170388	97652.2	158985	429860	327039	86688.8	219067	314786	270832	207743	73188.6	249843	269543	392195	136301	218921	453881	186618	113988	412209	73666.4	179146	138919	285472	281418	192219	190322	101237	163661	445266	260256	594677	159222	431903	311334	170970	1.01924e+06	162121	200696	319799	339814	190859	142703	171850	88851.5	404211	235673	444374	128421	744112	115638	123626	224142	144715	181020	60348	219426	99031.7	37802.1	259343	173508	100657	123917	208523	208896	373863	73050.3	105229	274437	84578.1	52534	99777.6	328798	208534	126397	74019.5	237889	51490.3	123875	151938	253681	694601	168833	60101.3	80066.6	126751	303107	197026	175505	176001	231654	132175	141695	54169.5	163566	183267	529983	308714	119944	86941.5	326628	412202	119607	353122	660768	341741	417096	431663	324517	83345.3	247278	639307	101106	166899	183407	298159	1.76735e+06	110622	168471	151311	201148	146126	48108.5	160397	77662.4	196806	273588	616051	170845	155115	61243.7	115965	225203	119251	234339	200447	132437	967830	241131	90182.9	189903	313166	59293.2	178708	356303	289186	274396
P02671	FGA	1.6256e+06	226033	6084513	602015	603799	279751	1.18341e+06	699491	2.42291e+06	317361	274865	177688	573252	297306	1.12533e+06	1.79176e+06	517685	769335	124211	526766	1.1721e+06	236027	197196	909853	202596	786804	275228	121081	527803	99422	608778	544630	948058	132070	183451	514107	138795	1.86191e+06	98933.7	280816	557945	212116	537720	227642	395256	166172	312114	1139933	146228	978535	394254	1.29257e+06	604344	356641	271165	205294	1.23485e+06	1.57074e+06	362063	428724	146824	160239	868383	1.14861e+06	1.58183e+06	525255	2.37101e+06	188476	1.91337e+06	422824	1.167e+06	629188	261920	93141.6	454993	244539	420459	8526946	4879894	284727	445049	454870	456132	189095	1.65326e+06	3538964	2254446	773810	218740	439538	743791	2026702	170963	133207	592469	2.28082e+06	194684	2717571	514792	188174	320549	141144	186892	328046	325388	394627	235718	536051	1.34897e+06	687166	93522.5	744258	623544	79264.9	187957	600519	203986	2.46035e+06	296766	304855	2.00865e+06	264552	101668	3.44527e+06	4796559	583026	323501	232530	347528	326346	158625	193456	149733	170244	340315	379520	113515	333616	228955	218050	1.23544e+06	2.18798e+06	188996	294849	1.01281e+06	553472	266253	428334	406837	1.05834e+06	1.26496e+06	203136
P02675	FGB	2.04215e+06	153863	8755714	698937	841552	277891	895343	657097	4.02726e+06	309536	208482	140263	222064	429083	1.33243e+06	3.19435e+06	652979	796194	153176	752590	1.20524e+06	293996	216076	1.3333e+06	200666	924730	382247	125766	755937	134947	614395	674905	1189972	147951	251316	739614	183036	2.4054e+06	127115	236880	533072	186217	663659	237653	370871	137072	297061	1.14829e+06	164487	1.11803e+06	424574	1.12478e+06	502815	280644	177378	151892	872703	1.86163e+06	378055	530325	236334	164548	949184	1.92019e+06	2.17233e+06	508497	3.64878e+06	163308	3.02598e+06	336019	1.63495e+06	547524	231131	104439	530582	282845	204000	8954686	6.18169e+06	243382	483125	447818	461339	152697	1.73617e+06	3.53556e+06	2.6782e+06	985780	212261	498898	842714	1513859	116725	109195	330870	2.49764e+06	132333	3045071	458489	147963	380187	94603.9	157284	412974	327956	600954	226722	937806	1.29676e+06	1.19607e+06	89808.6	588088	866718	75039	325358	647167	348411	4.37137e+06	237874	260725	2.09893e+06	216531	80361.3	3.60006e+06	10467427	710260	359476	194966	267561	265356	162766	220590	441041	197866	332526	440559	135301	400336	236279	221172	1.31167e+06	1.55192e+06	112880	339018	1.39078e+06	510753	158329	433425	403757	1257923	1.61459e+06	231152
P02679	FGG	2.03357e+06	205776	6051111	844098	699568	349006	1.09088e+06	991615	4367486	284898	313837	216741	227945	265926	1522693	2.99605e+06	756886	980483	232947	630490	1.143e+06	265090	238710	1.24635e+06	260361	975159	500543	158379	811473	150541	530879	621627	1.06621e+06	228198	274349	657849	246922	3081221	195266	279895	810069	232964	813258	302714	434615	297204	343267	1.14726e+06	206844	1.37689e+06	374159	1.53452e+06	535933	350310	275563	218795	1.14401e+06	2121613	535033	527962	314438	178517	1.02766e+06	2350465	2.1796e+06	695267	3333337	256926	3087979	370401	1.40153e+06	878867	407841	133756	786351	447186	409995	11890218	7.86288e+06	449918	581733	592106	555896	245535	2.27095e+06	4.44308e+06	3.41041e+06	1.35159e+06	305028	879481	1.11784e+06	1.9366e+06	241490	161409	734812	4.37218e+06	206478	3.51766e+06	668865	199313	417401	152698	232703	492028	451659	531863	265510	1.00861e+06	1.94003e+06	1.15696e+06	104876	663591	1.05821e+06	111878	314873	522514	340296	4.3675e+06	481530	325139	1.39759e+06	366548	103822	3.20308e+06	12588656	784073	424421	297810	309694	325494	227784	255847	675049	214267	456141	468609	173304	628803	418903	301613	2.03321e+06	3.18686e+06	218897	439966	1782586	601280	256687	544114	694040	1.49052e+06	2123779	287069
P02724	GYPA						2928.78																																																																								4139.72	31729
P02730	SLC4A1	232871	20500	3968148	56008		147040	5938.19	12291.5	332202	271007	12794.7	13095.7			97275.8	95228.5	56917.4	323507	22359.8	24344	138510	80810.5	11816.1	199622	19674.8	1400.53	22887.4	13374.6	9212.83	10906.3		32396.8	18703.7	19027.8	24348.4	433009	20938.6	122031	27148.4	106423	16587.9	62092.6	82293.3	74042.3	33160.9	12943.1	27747.7	25533.2	7577.48	27520.5	28733.9	58509.7	29719.9	4134.71	1118.76	162866	7905.72	17431.7	6803.3	27455.6	26466.4	46608.4	45542.2	43330.2	177727	45818.9	46964.5	26121.2	22121.1	61429.6	102910	69480	12192.1	13972.7	56275.2	13772.1	59266.2	1.58107e+06	1.63153e+06	19915	85216	87378.8	24734.5	2370.25	117665	3895.55	3405.52	23333.8	13704.8	25861.3	11723.5	29110.5		26340.7	18079.7	119162	8549.99	199799	11745	21933.4		17984.6	19714.9	15762.1	24547.9	41531.8	24487.6	22330.4	45945.7	32845.3	209736	12635.3	18997.2	3226.36	9110.63	43031.3	59126.1	82214.6	9051.91	5380.32	467150	30391.2	6545.96	54982.4	55491.7	139280	1702.83	9860.03	106377	29626.3	8385.93	19477.7	50283.1	17099.1	32586.9	19258.1	10154	63517.3	33628.9	68762.6	16409.3	32869.9	4662.56	33339.6	15033.6	35800	26532.5	12215.8	24691.8	187470	956266	73475.3
P02741	CRP	33472.7						17229.6		26957.5		23519.5	23966.9								95394	49179.7					166339			74394.1		146942	59165.2	39581.2				28337.8	55416.5			337286		26535.3	28723.1	138534			75761.2		53939		9851.67	25569.3		61877	48905.4							124536	34345		41108.3		15178.3	44763.8	104240			31003.7	12290.2	81643.1	117357				42269.1	76007.2		101548	96179	51804.8	355952		43824.3	31772.3	60534.7	37572.6				154083		43115.1	33550.4	92089.9					11781.3			26902.6	55001.4	47119.5			97033.2	46858.1			59079		87274.7	43106.5				89960.2		227227	71283.7						25605.8		11507.9			34125.5	16383.3			68452.3	80117.8				64953.8			21638.2
P02743	APCS	178686	29900.3	150379	158777	69893.6	63157.6	167343	175480	173283	76490.8	32655.9	61953	52652.8	67542.3	57660.8	98889.4	82322.3	114770	65745.9	387968	152216	74218.9	36265.7	369840	153822	323472	42653.7	23421.5	136578	88693.1	415474	406904	92458.5	20989.1	154275	95391.7	127780	209582	52377.1	129602	112158	94228.4	132624	345694	245995	136092	309014	342384	104946	137031	184228	2.14659e+06	101812	115091	77590.4	112522	26645.8	111684	36521.6	79835.2	36527.4	156319	105264	70357.5	76387.2	123951	62563.1	51671.9	153174	146492	63602.2	37207.4	178972	71604	141721	45839.1		176022	201767	35846.7	160548	195060	123815	97887.7	135637	193310		61570.7	73801.9	47104.3	38937.3	55523.1	39163.4	39939	99173.8	66662.7	74803.4	151913	159081	49150.9	25467.8	48810.4	192682	96064.7	107321	138077	88373.7	155570	92654.5	181394	66341.9	119864	32986.5	77757.5	12243.6	296437	29070	298043	13514.7	161733	41484.7	149334	87823.8	322986	162596	66446.3	82447.7	38271.8	43953.7	74195.2	57235.9	179748	124324	60380.4	192134	65887.6	50824.3	35476.2	43086.6	93142.4	86957.4	137693	41222.6	53669.5	52623.7	235150	80146.8	128840	92840.3	806208	449587	76682.7
P02745	C1QA	273929	57021.7	111381				56189.7	103388		43398.3	47280.4		40278.7		34304	122695	36346.8	25871.7			71879.2	32602		184140	63214.9	143631	61782.3	39404.4	27847.5	11004.8	139183	90843.2	104078	29518.8	74460.2		28922.5	48636.1	31980	41214.5	35726.7	36289.5		44460.3	124790	18853.1	107356		31284	61823.6		140543	34542.2	63627.4		32621.6	49141.7	47380.7	26106.9	68207.2	124310		79802.5	65460.5	70850.8	52174.2	32151.6	23759	69670.3	27839.6	38001.9	72985.8	46042.1		60362.3	20574		207668	61860.5		26880	4349.39	34995.8		133631	12356.8	33928.9			55944.3	53950.3				28173.2	52443.9	38308.2	140962	71807.7				38190.2	47483.8	37336.8	128363	39436.7			55570.3	37545.8				19091.4	227817		68642	24677.3		105223		49776.8	429482	183979	47753.4	72194.9	81375.4	34939.3	47841.6		33279.9			43563.2	20898.4	60477	31446.9	25757.1	20704	35747.5	55096.1		77360.2	38599.9	39599.8	27983.2	35441.3	20613.1	308593	187360
P02746	C1QB	889624	91922.6	455724	362363	63401.8	62887.8	82791.4	306927	41018.5	95191.9	74962.8	46430.7	65319.4	122568	111725	1.35066e+06	89614.7	156625	64759.6	209370	235100	94785.3	41716	1.93242e+06	171044	354347	202004	58982.7	106252	23210.8	333598	252898	248500	68910.6	207057	79723.8	133449	453631	131331	74100.3	79629.3	78421.3	140997	143461	376844	75273.7	228004	66161.5	131859	280905	101580	492077	102945	232207		103269	135049	84996	255610	478571	978447	156755	171377	298346	296548	179340	127900	111001	267625	121556	199466	183394	110975	65530.2	275040	75146.1	47126.3	579468	409932	33450.2	114058	142494	116414	25021.2	412995	49044.9	282010	34360.7	11791.3	125546	71525.4	87300.5	60101.2	61824.6	81179.6	321777	81664.6	289149	144035	49860.1	42454.2	82476.2	52424.9	143301	63077.5	335288	96807.3	61713.5	89869.8	127025	78807.8	74737.8	74477	39546.4	54675.9	385691	64278.8	374085	76844.1	90930.3	347632	67803.2	98214.6	1.21447e+06	1.60376e+06	65428.6	130624	124338	192047	120994	13199.7	52869.6	40307.5	37892.1	127632	68373.9	81885.3	74046.7	96979.6	93282.3	87910.6	133592	177102	359969	100952	142022	111115	75716.1	44640	442061	233166	47072.9
P02747	C1QC	552876	65482.4	166497	54607.7		57610.2	40086.6	348479	49301.7	81091	102953	24726.7	39072.6		77580.9	1.16567e+06	77236.3	63792.6	24559.5	67856.8	68973.8	39994.7	21212.2	1.39961e+06	87560.7	237597	60851.9	37074.5	67483.7	13312.2	245963	105035	111048	59371.1	114433	61201.3	135070	298771	58709.6	49361.4	45801.5	56328.6	40309.7	48702.4	147032	41721.6	139458		51380.8	193618	48147.7	386453	47518.3	76695		38307.2	43556.7	48394.6	254461	194071	529944	32510.4	144028	212328	119809	212866	49234.2	84761.6	78438.4	67878.6	160080	139578	100885	49498.3	261934	63225.1	14718.5	402674	305759	26864.5	96281.2	96887.7	76527.3	19508.6	271047	33412.1	164105	14434.9	16839.8	84049	47119.1	32289.9	21976.3	35111.6	35410.2	300009	60534.1	250884	102531	11622.9	32065.5	14881.2	34893.1	89972.3	41968.2	105328	55321.3	42336.8	25287.7	35477	28435.2	25434.8	28747.6	24663.6	28320.7	288665	12523.4	347387	42365.8	29204.4	193457	6045.55	77514	986509	1.49811e+06	50427.1	66074.4	83032.1	105485	81016.8	16811.6	51861.6	13144.5	33250.3	65327.5	30949.8	67423.7	63214	74729.4	67199.1	70790	55209.7	31283.3	311734	36513.7	101601	75537.2	47348.5	26764.6	225917	201991	37778.4
P02748	C9	204250		151250		26967.2	28776.6	35110.7	89211.8	44334.4	19275.7	40547.4	17490.3	22476.5		49527.3	146616		97945.8	5544.7	23638.8	16345.3	8693.21	17692.2	84210	23671.4	37565.1			57590.2	21136.3	58392.3	54351.7	41806.2	30106.4	40571.6	40692.1	42948.6	64439	12501	23235.7	61015.3	48122.9	70673.4	33493.6	31751.9	14369.2	27305.2	36942.4	19135.6	62630.1	37827.8	291784	27635.1	17904.7	26714.3	21790.7	8417.34	72044.3	33828.4	27712.1	62973.6		58763.4	106470	304599	25018.1	71477	26337.7	213947	52936.9	38569.2	53660.8	39501.3	17563.9	19801.3	47302.7		812264	515168	19320.3	31609.1	26768.3	23374	34222.5	121911	198436	16862.9	18933.5	9634.77	28376.9	15390.9	28993.6	7886.93	10845.4	72973.8	177808	14707.5	192920	57105.3	10585.7	11316.5		25607.4	21588.4	46963.2	39196.4	22509.1	60636.6	120754	36441	4975.18	26619.9	99415.2			80311.4	7947.86	385124	12416.5	66315.1	42454.3	13214	31237.7	158367	346398	114231	19180.1	12191.2	16866.6	17922.5	13394.8	38187.9	6864.29	10246.3	18333.2	22295.1	33467.6	16107.7	32918.8	29281.8	65751.6	104018		53587.6		50048.6		33627.8	22519.4	240367	54249.6	14366.9
P02749	APOH	4.66774e+06	512746	1535877	852255	3.9273e+06	136762	282944	775658	307943	152126	309553	144324	362818	1.42564e+06	385163	497570	392693	559238	380856	385176	288016	230018	282089	1.24278e+06	252381	609920	254030	125856	442113	163652	498049	341332	457950	267671	338350	267666	169012	757858	201249	242589	253472	193828	486133	406391	368586	112841	406956	890658	227527	221617	266105	1186440	246451	279774	381949	167752	146089	229678	109990	489612	216404	365053	334283	288058	628908	215519	611449	110675	493034	207047	525998	392067	366960	118795	382182	145060	74351	828973	819370	111807	385355	181377	171968	114584	563973	438164	163262	526726	315603	197656	156023	164523	169448	82993.1	132459	648169	166439	573923	236530	234410	294962	406017	176776	599268	112185	725671	290802	193211	267800	354892	177940	208146	399593	227102	164036	637965	600900	678292	174932	407140	595485	325061	151995	2.00043e+06	982703	452669	311680	459159	159701	190084	147947	245950	115379	88211.4	177627	159797	339458	143353	150364	176815	234675	257770	125142	380482	355883	264161	133676	199693	199046	767806	890672	189243
P02750	LRG1	349398	60608.3	140333	18429.1	81246.2	25161.4	81518.9	97796	107170	26172.4	51526	25659.5	64395.7	119495	50756.7	158699	35460.8	106748	35930.6	73528.2	113521	36038.7	57677.7	140417	37019.3	152623	126335	90063.9	186771	29353.3	150425	100237	158108	28212.3	39527.3	62285.1	75958.3	127304	18453.6	64411.4	144876	36151.5	84908.3	44349	75240.2	34708.4	42767.6	112685	35306.3	183163	94205.7	251576	70280.9	33118.1	82591.8	62993.1	40451.4	49304	48697.2	70784.8	53442.2		161957	119598	86072.3	31516.3	142122	92574.4	149255	52533.2	114352	54978.8	58551	36924.9	72579	163995	12032.7	250511	383640	44355	75427.1	51945.2	85817.6	46854.1	202732	190117	54782.1	206188	31667.5	89128.4	70464.4	41327.4	25284.1	27355.6	91647.8	74623.6	36794.1	181146	118312	32289.3	45126.3	39642.7	25657.7	35291.2	38302.2	39585.4	72466.9	123614	246257	47569.7	44680.1	48887.6	35930.6	20220.5	79341.8	124655	29795.6	108253	20027	80981.8	227310	47539.2	74667.8	448554	708647	70999.1	98426.9	64270.5	56131.1	50731.4	14590.3	74968.7	16426.1	30151.9	37398.1	40815.6	32780.1	21682.6	57028.9	21759.2	260526	107914	11374.6	73445.8	56509.7	101187	40435.4	42094.2	31196.8	30828.1	51926.2	77836
P02751	FN1	3.56815e+06	2.41102e+06	2459332	810699	1.31877e+06	133549	1.05389e+06	3.81201e+06	332580	456118	996586	291916	467745	839311	1.42679e+06	2.83119e+06	1.31346e+06	603411	288772	814919	3.30062e+06	520154	239653	2.07663e+06	473820	1.79409e+06	506469	523409	1.02136e+06	885447	1.44966e+06	746043	2099530	743268	781146	515538	211654	2.32691e+06	410154	253485	348094	159632	511087	1.22506e+06	699076	111842	971713	854878	1.1506e+06	601078	1.04792e+06	1674967	463017	4.76917e+06	772085	351335	426280	5391688	1.13815e+06	1455190	210882	882139	1.03588e+06	937528	15745596	2.78163e+06	2.26315e+06	490065	812579	145425	5.19035e+06	1.89955e+06	916003	329871	1.33209e+06	1.02766e+06	4.41452e+06	12719328	3288283	1.07496e+06	1.32914e+06	230236	582292	248392	1902452	1.09157e+06	2.26502e+06	959156	608600	1.19693e+06	720002	1.35903e+06	424856	99098.9	509436	3.12451e+06	1.17037e+06	4.11951e+06	2.00185e+06	1.71498e+06	188086	148656	279001	1.48638e+06	352421	2.12612e+06	287352	1.2955e+06	947527	2.59398e+06	192828	443180	693865	473945	3.32481e+06	1.18953e+06	845193	4.50296e+06	862609	191858	3596725	324048	185038	24783592	10129439	442190	1.19864e+06	1.03501e+06	339462	627534	568616	609572	867754	352360	449814	863059	1.23416e+06	377911	326464	169045	989297	766806	214795	696324	2.73447e+06	344462	153869	1.85652e+06	1.15526e+06	5.47406e+06	1.09574e+06	562161
P02753	RBP4	121357	233369	187923	2.19863e+06	3.50486e+06	97538.4	235646	45574.2	514012	396018	222665	405932	190165	3320379	75962.6	18746.6	477838	238436	1.51046e+06	920602	485531	385046	652428	50247.5	187757	174514	255327	230588	255964	496529	370190	192025	181746	26182.8	235895	946163	43366.3	165783	205045	533424	433406	172353	392595	174786	127882	565849	109525	596022	407381	37693.6	471638	137682	119070	111802	497339	275683	279868	368917	39722.9	126057	99878.6	958723	517109	181657	12298	248734	465707	117178	588793	489399	432284	48217.7	74015	517434	125742	230277	271963	149306	47380.2	76686.8	314545	221330	324579	365208	60197.2	512381	162420	327675	144051	238822	513790	993831	2264185	175759	255747	67813.7	190461	72911.6	62472.9	1.05907e+06	982619	442152	239492	349040	86019.9	267828	235410	847071	486872	903624	459554	329929	929248	314439	557406	273715	2144262	36834.3	552647	729136	229091	811166	457755	170036	23405.2	1.07547e+06	227714	96014.8	74190.8	86727.1	1337650	154531	247848	313415	233394	101510	104788	539591	80122.8	323084	796619	282280	648757	84601.9	311679	230420	607843	965553	516001	234306	186164	714513
P02760	AMBP	398892	23799.5	80278.4	54561.1	91189.7	23872	31734.3	159021	71666.9	78510.8	78813.8	27258.1	40830.1	315647	80148.2	135585	33433.7	66608.8	39019.1	42198.7	101641	13441.3	20172.1	62459	33288.8	100816	25358.6	23030	55045.4	33163.4	123597	83572.1	68527.4	55251.8	21435.5	31610.7	18353.2	17897.9	13010.6	29556.9	26492.6	29876.8	29711.1	47993.3	34445.8	24036.6	64090.5	130905	52413	45155.7	30656.2	339215	27880.6	28402.8	53409.5	26339.1	37827.5	25739.7	22540.7	23655.6	57529.7	54685.2	55517	28401	247281	24509.8	66182.7	24155.5	95273.2	22129.1	31750.3	60340.2	60764.9	21407.3	42412.5	26112.6	31039.1	658909	123299	10641.7	26848.3	23320.3	27534.3	41186.5	61362.5	39307.9	132749	66052.3	29866.7	33669.6	41910.3	36187.4	18150.4	15324.6	21765.4	162787	24263	220558	36297.8	25785.5	24231.2	38546.3	20623.3	254305	37565.4	119680	73671.5	37229.5	39116.5	41989.2	16104.9	19099.8	69104	19151.3	22908.5	51169	39147.2	217482	31436.2	38045	74583.5	32734.6	38611.2	53585.4	171592	191084	73981.7	73499.6	23910.2	52313	24663.1	34743.4	25450.9	31028.5	19070	34421.9	48039.6	20254.5	26312.1	20432.4	51468.6	359068	28288.7	27360.9	51811.5	21853.2	15660	18383.6	35625.8	68328.6	47895.9	40560.2
P02763	ORM1	224030	31086.9	1263514	439975	60629.7	57086.1	58877.7	128044	164754	23894.4	109965	64511.2	137040	1831053	89512.2	767453	45546.5	340912	57486.3	155467	118950	45862	55183.3	326599	72113.8	154980	63568.5	25096.8	147368	141688	374682	145048	212754	48017.6	54050.4	117074	87354.5	108560	26007.1	110019	270628	72025.3	151388	51190.6	133899	34117	83776.2	216697	32358.5	254105	87793.1	509258	118486	55974.1	60610.4	56249.7	57321.8	66389.3	73519	138731	24024.3	301743	100417	345509	293369	93813.4	102129	93356.1	370082	92666	68950.8	92818.9	80247.3	50354.8	84512.7	106552	30186.8	334313	1.20456e+06	52664.3	86592.4	94882.3	87107.5	99218.7	474265	188044	89187.4	141440	48944.4	174393	95643.3	72650.5	41306.3	70212.5	116727	127069	38742.6	552146	239659	63793.7	42154.7	46477.2	54270.7	52479.1	60012.4	77161.8	44447.4	123277	48595.6	123359	61887.7	111260	81701.2	16727	18468.6	474296	57336.4	427881	21442.7	127004	109522	40366.1	88051.2	797899	2.2247e+06	1.03173e+06	118720	99328.1	88431.5	100079	21832	126281	45757.3	83787.3	91228.6	36326.1	66366.7	52683.9	74813.3	50512.8	201834	226636	72882.6	105917	84041.9	128150	68660.5	58076.7	58152.9	453920	50765	52032.4
P02765	AHSG	496333	59373.8	292082	137010	53977.8	38919.5	29553	194049	62832.2	46175.5	52702.7	32144.2	83214.2	129364	50688.7	99718.8	28641.1	57500.9	37552.3	83519.1	101024	31831.5	36161.6	223934	43216.6	116342	37478.2	24444.4	42475.1	49258.7	114432	68848.4	92272.4	26559.7	38160.9	49749.4	34163.8	45237.3	15014.1	48006.5	31924.4	53502.4	34331.3	74290.5	56660.4	53677.3	83721.3	146999	31433.2	64762	38722.1	291560	56030.4	46778.6	90266.9	33629.3	103551	74150.5	31620.5	98727.2	85124.6	131531	34654.5	48262.7	181919	57024.2	206262	27485.3	75573.6	63682.5	90944.8	30434	58867.5	25692.6	61301.2	55595.3	29547.6	956209	546119	34962.9	54218.6	48974.4	61548	37511.1	126403	31095.5	255318	80974.1	81052.4	51601.9	69523.5	41062.3	28786.9	18010	32890	127747	41868.5	172338	41593.2	29372	62294.7	82127	25069	73373.4	22911.5	88497.3	78638.4	26186.2	36621.3	43010.8	24046.9	35494.3	49693.6	26320.7	24489.9	117631	36869.8	78177.5	60816.9	64942.7	175086	82520.5	39134.5	864099	260921	210136	112612	69370.8	68003.1	71382.4	45522.6	38088.8	25332.6	54613.5	28102.2	86696.2	75733.6	44258.6	53508.1	25822.2	37603.2	32994.9	29317.9	54687.7	106593	33306.2	49946.9	48317.8	36488.5	65931	61212.3	51725.3
P02766	TTR	142415	51519.7	289778	97092.9	143491	51938.5	25163.7	91845.4	119700	37702.3	56608	36143.4	66180.2	79961.9	51092.4	150431	46057.2	179995	36563.6	32313.4	60554	34413.1	79112.7	180327	23035.3	78990.3	26037.7	18226.5	49006.5	44325.2	115695	76152.8	55188.5	30816.9	30647.4	50305.5	40019.8	40210.2	27970.2	49070.6	39341	58261.7	40874.5	59977	94497.6	43952.6	76809.5	42799.7	36932.6	61013.9	21163.6	164913	75096.5	35140.9	42036.5	35138.1	41989.9	37769.5	59221.1	38433.3	40758.2	40562	66241.9	46524.3	88933.2	61270.2	61970.9	17425.9	78148.8	29051.4	37987.6	53059.5	43242.6	27089.2	45348.1	25624.1	17534.3	170323	111577	19546.3	69590.8	56984.8	57701.3	24940.4	105520	20542.5	23371.3	27201.2	39642.1	38794.9	24671.5	45496.2	40007.5	33747.5	46049.2	64717.6	58671.1	106003	34862.5	21530.7	24292.7	42680.7	60389.6	32774.4	18571.4	50155.2	92015.2	42018.9	14956.1	24390.8	25479.1	67151.8	26286.5	27668.3	15415.1	42865.3	39320.7	90876.6	41855.3	85220.8	57787.1	46028.1	31586.4	240745	126682	102582	43641.9	43034.2	34274	36218.5	66580.6	34130.3	26292.7	39959	51806.8	25999.5	64231.4	35463.2	29967.9	48460.2	52436	41968.4	27798.5	34356.1	37806.8	26203.9	33827.9	23237.7	37581.8	51435.1	48123.9	41829.9
P02768	ALB	15746841	8899513	72718280	21514558	19173026	6.82339e+06	6210800	30101466	18534454	11156608	11622847	2.81018e+06	11795981	18218382	6757285	48837212	7.17542e+06	25381576	13228155	12781547	20563010	6955919	13144952	76631120	8374042	42790592	13695494	1.54624e+06	17088198	9254824	41574740	16277826	31706108	6.32996e+06	12727230	16968292	20341020	13507263	7154935	13583572	7004000	12055318	4964793	9828942	19914016	8807500	21862848	10219557	8635992	19664558	5.0031e+06	70308320	15877386	7.02716e+06	4263073	6291115	8624804	7.28721e+06	10631783	10198168	20956746	16120031	21395682	23082274	20982882	11479918	23956704	8.31535e+06	18149694	5.78996e+06	13943622	7.74871e+06	17971500	10996522	26819622	8619062	2.29584e+06	67933704	72954600	4648232	23343550	10921990	11386236	4408741	38001724	4348245	6.21375e+06	8778932	7.94469e+06	9304556	8100229	8692477	4332357	5446561	7.32893e+06	23696914	7.50303e+06	78436272	13902810	4703987	9644039	11224545	7694037	13173978	6.16461e+06	21747410	8390282	6345378	2.91456e+06	8233776	6706575	5.07102e+06	4629820	8475609	9170756	29557666	5651052	20419870	4067870	33781048	10939606	6.86669e+06	6970356	291486368	186028368	14551894	17975244	21600472	11025566	23325950	9073934	5.76382e+06	5397959	8526035	8689892	5.54104e+06	18180446	7561951	15458388	6.46026e+06	14789015	7487630	3.28693e+06	17474056	7.21988e+06	5185327	8627466	11194402	9616097	16247938	21470112	23422406
P02771	AFP	637982	71553.7	269454			86196.3	16734	48919.8	4188.35		352113	28717			89645.3	161781		856174		241837	21877.5			3689.01			163976			59961.7	48315.7	40405.4	20791.8	40627.7		3305.58	118522	113921					102663				8454.52			384608		32523.9			28771.1		84143.2	19690.2	1813.54	100493				31850.7	94154.1	98315.9	24030.9	107229	294857		149125	76905.7	119145	11900.5	70185.7	107895		894304	89380.4	457417	16015		82437.2	11226.1	39357.8	133832	58353.6	19946.6	48532.3	194722	114652		82466.5	33485.5	140245	22375.8	31555.9	128016	204478	365.913			29972.1		22780.6		3495.75	74954.6	598572	420858		19482.5	68162			2206.56	172686	92873.6			245093	28070.4			260846	349977	12006.2	67931.1				10630.9	15057.5	6797.31	139190	36009.4	18915.1	132242	34377.8		21048.8	18995.2		45269.2	94621.3				40637.5		114677	569.662
P02774	GC	2.20899e+06	158011	3814948	421059	731740	81186.3	153937	202097	132090	141260	115951	67698.9	148621	377442	654169	1.76025e+06	124150	961451	149233	236451	327208	102805	90760.1	520579	66361.2	314899	217289	40846	175760	79793.9	502986	168794	340731	64163	139773	122605	66089.9	217422	53348.5	154939	127444	79438.5	326708	120212	181550	82413.2	128420	464280	75191.7	186460	126061	416315	140544	122396	100905	77630.8	72867	57389.4	79950.1	95603	348372	280874	268925	337307	1.64449e+06	131647	222009	57740.8	767724	192759	162908	228654	106052	74218.5	165579	66439.5	47844.9	1.16416e+06	1.96399e+06	56338.1	132329	83540.7	160579	61751.8	307386	207984	83406.8	149681	209254	86720.6	102571	86495.5	259862	85241.7	78993.2	1.81178e+06	61317	726300	138759	64207.6	161004	153117	96971.4	272987	40560.6	242599	75538	107035	116352	140575	96942.8	157310	150543	105952	116192	321882	95119.5	2.11986e+06	104777	173525	475384	133740	86218.6	1.32914e+06	1.1893e+06	1.12163e+06	153498	156759	94586.9	203653	90314.5	69576.5	43490.8	110650	82137.5	88072.9	158959	64118.2	81687.6	79966.3	150653	292752	52503.9	136171	91352.4	111999	93749.6	95700.2	58078	199196	94250.6	155171
P02775	PPBP	333863		333584			38767.1	19930.7		65996.8	41752.1	44614.1				239259			178751				22349.2								109569			10808.4					152880		21031.6		5312.3	3761.58	61326.6		13540.4														62156.1				18394.4	264078	52467		6696.53						68635.6		59490.4		99929.7	839513	5920.35	33211.4	50201.4			82736.1						20201.9			53849.1		37791.6	6737.97	86033.1		18882.8			39189.5								8625.07	73265					1680.57	19118.6			115404		18599.1		51109.6	27951	15037.2		51367.6	72466.8					43455.6			51648.3	57092.6		18010.4					48452.6	28215.6	11498.4	34420.4		100667
P02776	PF4	75741.5	153810	32802.5			46406.6	4050.64	170176	6428.13	20491.9	230226	201812	132916		7160.38	177147	188318	136113			344507	181578		183382	503279	157567			2.12074e+06	241684	284908	198330		121402		88130	173514	67344.7				134338	7780.34	10048.4	10935.5		104750		284634			198355		233189		2340.71		163665		127280	529126		308435	154920	66976.3	48427.6		169085	164886		266331		128489	105192	143149	262901	180524	39823	377820	194858	64505.2	63444	273272	167428	372866	125108	225822	128938		306996			170419	212376		31852.7	203980	34065.9	371614	204061					171046		232232					153334	157311					10091.1			50757.8		336388		109898		143321	206625	9098.64	1666.5	140041	85960.3		139196	144091		149686	51887.5	121864	149744	111899			104720		34933.7	80256.1				147556
P02778	CXCL10																48869.9																																													21543.7																																			29704.2
P02786	TFRC	88095.2	40738.8	19578.3	16656.3	7102.14	16770.4	545479	358502	95865.8	68224.3	43660.7	109668	162861	79228.2	465449	81483.6	96171.2	56984.3	3968.32	74077.6	226358	36321.5	115223		68598.4	101916	24956.3	285279	64439.6	33355.6	64356.6	29447	76119.5	166759	35548.6	26300.4	24632.3	52112.5	46484.4	22045.8	54426.6	40575	351118	48745	43705	23474.3	27116.1	18784.6	64256.6	152448	104839	37244.2	66415.1	94900.5	176437	35239.5	276706	38287.7	63962.3	72331.1	72472.2	23614.9	33564.1	76672.7	827056	77313.4	67479.1	97984	173355	61735.2	667323	112845	35902.5	69081.5	187419	173432	157519	174276	52016.9	75220.1	170826	4024.06	230715	102701	59694.6	72114.6	332146	5356.51	259667	58973.3	143723	117319	166421	7442.94	25146.5	275253	122697	96944.9	109055	23916.8	73390.7	13194	81410.6	120110	88513	59899.3	39460	92461.8	1989.05	26839.2	30358	12383	120181	17397	72807.6	66752.2	106070	200423	137883	34136.8	197963		50856.6	101458	83108.1	164600	35580.4	134747	34405	142656	34477.3	45140.3	31662.4	50493.2	31138.5	112543	35688.8	113819	46693.5	12197.5	69878	98171	22750.1	47177.5	34117.8	16540	1973.97	92660.3	70635.5	81295	98721.1	43350.1
P02787	TF	2.29424e+06	473240	2931573	1.46978e+06	776432	853806	881613	2.52523e+06	1.44796e+06	487431	856330	631336	1.45268e+06	910556	1.05035e+06	1.82698e+06	773512	1.79896e+06	1.01711e+06	1057178	1.16426e+06	746159	702957	2906751	388481	1.8449e+06	624341	443861	681703	800850	1.13237e+06	631202	820413	760530	527705	587068	455393	821087	419424	723843	480491	678957	771255	825946	782419	677508	916592	568787	566042	610893	584763	2192499	634958	521147	1.40348e+06	397108	780058	592470	1.09382e+06	820100	497930	679073	1.1429e+06	1.071e+06	2.17052e+06	1181992	1.22079e+06	575734	1.42904e+06	573256	1.26335e+06	876616	600903	673015	1201496	424166	287287	2.20739e+06	2.4494e+06	498143	1.04458e+06	764883	638900	509954	1.42987e+06	392389	927880	669679	561835	621630	448320	3.09772e+06	802608	733296	398757	1.89403e+06	560086	3.01223e+06	930019	584128	735630	768786	795036	572576	434284	757165	522668	522067	330660	474872	462567	569149	508488	730205	1.1472e+06	1.03054e+06	1120982	709332	1.16103e+06	1.53135e+06	1.8793e+06	817969	239988	7990692	3.11765e+06	1.477e+06	1.05072e+06	723374	422948	1.17693e+06	905271	629099	723308	624442	605285	784929	506550	519252	633138	616106	564843	938541	573798	742206	955655	336025	767331	530560	701292	765045	686873	822256
P02788	LTF	6771942	18464.9	11854118	136741		128303	84333.5	154038	5230.83	47210.2	818319	11148.2	54016.8	639157	498509	7.66172e+06	9502.28	2.42884e+06	11686.2	26491.5	95178.6	59232.4	30638.6	400148	32897.8		364928		3412.59	26113.9	325726	212089	72877.6	34012.8	35213.4	21816.8	92417.1	856804	31419.2	46159.7	465095	12884.3	780314	48898.8	232747		134962	497167	104006	1297117	92267.1	35216.3	22717	25009	7247.94	72266.2	662592	78802.2		92167.8		46972.4	24280.6	576738	2.33719e+06	117024		127589	6808117	123025	55773.4	167477	141369	46958.6	328777	81435		802521	2.80032e+06	249189	172793	129979	806016	16567	313251	64748.3	63097.4	227316	146835	328726	194159	85302.7		71376.4	243706	351967	63843.6	349602	833176	17426.8		55830.8	81802.1	214107	57010.8	187732	19501.4	145768	745928	199518	16344.5	15798.4	160057	6386.27	4775.25	206302	48991.3	4678183	22336	68843.2	237962	10826.7	30198.9	3.88211e+06	5.51844e+06	3.77124e+06	12040.7	4731.58	76550.6	70704	26492.9	19429.4	26491.1	16964.7	499909	24032.6	2305.03	114499	43194.5	59430.8	33550.6	60718.1		107882	81107.4	124794	65000.6	9739.37	70494.5	188626	136542	29278.9
P02790	HPX	1.10184e+06	527146	1.91804e+06	148167	485742	281164	277913	1.57272e+06	787373	222374	659584	157083	694621	619302	249987	1.19357e+06	349015	766619	331936	663861	1225655	520199	376736	2.25132e+06	178345	1786020	401072	148818	866992	311731	1.66984e+06	689673	1.47999e+06	353651	567512	810745	294442	540649	274655	558833	373871	423294	610595	441961	1.17817e+06	330258	729067	439921	363707	1278859	420861	3.22539e+06	728168	318954	209843	284128	570239	58746.7	358160	597675	648187	497284	864633	690486	802669	655534	848949	360444	1.01152e+06	380045	420064	477037	562255	480326	579693	370131	153721	1.4009e+06	1.95076e+06	205600	631477	478633	561837	171570	1.70177e+06	260917	398501	658347	322904	370022	333993	286876	190291	203339	325058	711449	357196	2.08775e+06	741231	236939	287299	535042	193952	339317	204672	527334	417413	322848	438738	309018	284325	489417	136001	155451	203386	751531	262062	724569	131629	1.13133e+06	332831	479573	211691	5.07382e+06	3208145	496626	628991	573072	521295	579406	205966	497823	193584	305861	338075	275365	566398	193684	633837	370852	618409	151599	311899	734609	360701	442163	324842	410277	296312	679288	471389	571009
P02792	FTL	158152	56470.8	50285.2	203271	201687	103229	269205	123589	364612	333109	23447.1	36594.7	38822.6	184947	26015.1	210501	64951.7	46111.1	47346.1	51474.8	302460	149732	77169.1	3462081	1.14586e+06	35687.9	24912.6	3495.5	163922	44302.7	34263.3	1.81076e+06	203373	68869.8	58079.7	148769	389061	23256.3	26221.2	35786.3	304286	324320	19913.6	466691	438585	20947.4	259665	64331.7	13199.5	407721	116144	176416	125021	129094	40216.9	222434	94931.7	42442.7	24064.2	204085	45237	65614.3	305874	298779	45671	584846	52601	55533.3	90299.6	988632	119151	48983.9	57886.1	63935.4	157700	44562.6	40231.4	137883	226571	15279.7	188272	625083	46389.3	14164.5	433835	79851.2	40886.5	60932.1	83951	25220.7	155615	24015.5	17958.3	131855	130583	56079.3	32010.6	48456.7	22189.6	25900.6	236595	65063.3	480237	106077	39825.7	53167.8	232011	58441.2	101441	68650.8	211909	244712	52075.6	24847.2	42566.2	384801	23270.3	84969.4	24511.7	100827	90260.5	82873.7	37659.7	40492.5	260061	40385.1	23114.1	6836.3	113352	41164.3	20167.6	78485.3	43234.8	249405	139772	109136	20240.9	75783.8	123540	264326	111941	32376.8	31024.3	766978	138014	303403	40226.4	70556	84100.5	85630.3	139518	46314.1
P02794	FTH1	66877.7		56311.9	48438.9	16612.7	41458.5	14474.2	9669.93	132735	285969	17577.1	14387.8	8546.88			97730.6	34702.9	52391.5	17744.3	19769.4	262730	147800	39242	1469253	317074	28629	21536		27400.5	23269.6	29003.8	659842	82267.1	35358.4	58246.1	62426.2	165043	38320.2	23740.2		89107.9	253689	39322.6	240217	264003		157198			205980	34717.8	84744.8	64273.8	114386		98414	21940.7	44592.3		124604	46214.4	55471.7	194404	154942	39320.4	331605	36888.5	29957.3	61346.2	356675	62140.4	19114.6	32766.6	41409.6	118603	30065.9	59717.7	92559.2	155377	19189	119222	230117	22877.8		207095	38495.8	33886.4	63367.8	59834.2	34366	76159.1	30922.8	53890.8	80545.2	49811.6	61437.3	31475.4	29206.5	27079.5	30261.9	296971	156702	196341	72023.1	13497.7	54606.6	150646	28116.3	46540.9	66297.4	19547.4	68127.4	23312.5	24220	37803.9	185607	27528.7	47671.7	18959.6	63578.3	77084.3		61299.5	26715.5	170670	46392	12402.6	28185.2	63319.4	34828.1	14927.5	59539.5		79984.5	103898		25727.5	42162.5	60048.1	101029	46780.2	15353.5	38623.5	232836	72766.5	172600	42135.7	18266.4	75758.9	116688	86277.6	66309
P02795	MT2A						13172.8																			33653.6				7871.22	12486.8		136577	2436.24	8153.5			7103.88		21042		46952			16543.1	41712.7					77371.4	27601.7					4066.86				18760.8		15622.1				51019.1				39881.6		4401.68	2734.76	5936.2	4526.48	8191.79	15873.6			9122.05				16288.6		5053.88		4592.28	12977.1	13000.4	3684.36	4333.14		22942.9	5221.41					7017.97		79930.7	13374.4		13208.4		3003.84	9073.31			7302.25	76864.9	16262.3		34212.5	23459.9				73899.6											15730.8	9394.53	51770.9	29788.5	41777.4				5210.72		6241.96				2774.98	10952.2	36665.8	2790.7	189174
P03886	MT-ND1						4969.87					2342.66	2904.81																		7083.02				9718.26												7455.57													928.477													4032.11														3997.32			2066.5					2724.05											3726.27								8699.38																			1630.84																	1503.1			5943.75
P03891	MT-ND2		6336.64				11150.7	9378		9018.95	11141.9	11112.4	7990.8	16321.7		9264.49		13944.9		9070.26			11908.2	25887		26617.5	5532.8		15963.8	15071.4	22861.3	6886.05	7355.32	6899.03	27167.7	13368.4	16566.1	14825.7	6174.55	11449.6	16418.4		4406.7	6264.98	13461.4	6647.55	17293.4	6269.16		22546.3		22193.6	10340.4	3796.23	5038.77	11796.8	12015.4	7060.77	8151.04	18942.2	11980.8	9355.7		9810.6	11797.7		3904.88		17500		24049.3	6128.8	28952.6	8502.24	7941.42	3602.47	21604.2	7898.94	11213.9		14492.4	8774.59	14663.7	24355.4	10918.7	8365.37	34579.6	26070.5	3199.59	22852.7		10566.3	20118.7	9815.3	34618.6	12078.6	9097.8	9817.89	7538.89	13999.5	31137.4	14277.7		8572.91	11764.8	21391.6	9206.1	9038.28	9257.73		8339.17	6710.05	7463.59	33112.6	7862.6	11201.6		16812.8	10321.2	22658.6	7050.55	17892.2		10268.4	7334.74		10065.8	2300.83	12002.7	7128.3	13492.4	16981.7	26713.9	4330.7	11509.4	8834.71	9038.8	13063	11328.6	24840.9	16816.7	12577.6	8303.9		10496.2		12911.9	4242.74	13483.8	19697.1		24775.4	20000.5
P03897	MT-ND3						21044.6											32401						23575.5																							29011													17886.2	6953.9								27285.5							2536.04	11550.6															12737.9			10687.4										18063.9							18287.8		38535.3		20838.8													21463			21302						5772.44	6038.54	8116.26		9742.35					16416.1			7210.52
P03905	MT-ND4		105114		4605.38		49379.1	17684.3	9377.61	77191.9	94551.9	40889.9	42350.7	78186.3		83894.9		147066		57279.5		60139.8	42720.8	92098.6	20277.9	82860.2	47936.3	56135.8	42547.8	63328.7	39130.6	10682.5	69858.1	52377.8	15150.4	64890.3	39929.5	46574.7	52448.7	73319.2	46817.6	85702.8	10938.1	33654.5	53859.8	9556.78	79101.2	9558.62		95302	48410.6	88546.4	14564.1	54669.9	82328	23136.4	43559.2	11327	94794	65665.1	59758.8	62577.3	76301.2	99300.8	60698.3	65498.7	61259.9	59125.6	83092.1		117043	61310.1	56920.7	6770.97	54059.9	2353.02	72147.2	7252.97	17339.7		41452.6	18100.2	53677.8	117220	35884.1	10417.3	125472	88341.8		111960		68632.1	77215	133180	77267.1	73592.8	26953.6	53575.5	23085	52370.3	110920	77737.9	52993.6	69652.8	96331.9	32621.2	92125.3	53566.1	71058		7219.48	86851.3	63759.7	49515.9	44511.9	72925.6		52791.5	23597.2	83238.2	43772.8	81127.8		11323.1			55583.8		160615	7515.2	66036	71036.3	63812.3	122076	5563.36	57791.5	63699.3	5884.66	60952.3	71337.6	39711	63178.5	13483.7		19769.3	5200.5	137121	9988.92	110462	74410.7	213470	16830.5	63746.5
P03915	MT-ND5		2907.76		2387.7		8385.99			3912.89	10673	6945.59	2742.84	7286.72		13952.1		17190.5		1649.28				6974.68		11732.2	2072.94		4044.24	6134.87	26285.6		14943.8	12234	10921.8	2209.7	6465.36	6428.88	2433.93	7258.38	20098.4	12540.7			2859.57		18773.9			12616.1	1483.49	5448.1				4866.82	4697.8	6472.73		9681.91		12780.2		8591.19	3494.99	2746.31			5127.48		14338.4	4190.5	5209.87		4749.13		5391.14	988.745			4445.72	2934.31	2565.61	14539.1	6071.3		15683.5	11308.6		10127.4		7350.65	3128.13		10429.7			2373.69		6902.33	6708.12	2410.22		6948.38		13413.2		3513.95	4223.74			6859.19	3639.71	20052.5		4956.78		4231.15	1308.25	4946.2				7291.1			2170.45		3692.9			6224.28	7203.69		2473.5	1821.55	5090.44		3744.04	7530.48		7140.21					13259.2		5778.43	8835.76		1838.88	10514.5
P03923	MT-ND6		36388.2		3543.37		35442.2	5581.21	9259.15	19428.6	16588.4	22581.6	8800.84	17554.3		34957.6		69684				13469.3		26072.2	4321.53	40419	13427.8	8756.81	18587.7	26743.8	20531.7	26182.2	17351	13115.5	34175.3	11980.1	14937.9	19411.8	15786.8	22897.6	17682.9	31419.3			18957.5	18249.8	40073.1	17563.7		36844.1	22338.6	27544.1	15748.9	10878.9	14615.9	24769.6	12830.9	18986	18993.5	26259.5	14704.1	27417.7		19974.7	15416.4	16434.6		17281.9	25073.5		44881		30666.3	11631.5	15750.4	17450.6	27167.6					17001.4	25343.3	32725.8	14309.6	28634.4	62822.9	37878.8		37391.4		22706.1	28291.2		47048.2			17998.6		17634.5	38250.4	12405		24197.8	18628.5	27250.9	6864.92	22290.1	25382.2		5712.39	21581.2	13151	30935.6		26570.8		19815.8		33419.4	14400.6	28355.3		22207.9			11922.1		26202.4	16435.6	14982.2	23502.4	26663		13759.3	15412.2	17758.7	13533.6	17749.8	31792		17362.7					51632.1	17882.8	33309.2	32558.2	23043.1	15181.9	17496.1
P03928	MT-ATP8		211610		194384	101822	159898	137739	68744.8	157459	42314.2	70278.4	73332	192274	156563	194441	126006	224507	63417.2	16504.7	237472	179068	136223	333023	97741.4	197962	271013	207591	152986	155356	116028		435461	175900	98030.4	436346	61526.7	105617	123712	378762	56895.1	74028.1	278794	267753	196176	68582.1	136914	85658.1	113207	213979	65645.9	239096		61719.6	86124.5	258966	33012.6	257483	163960	108274	55912.5	158102	225450	284483	40669.8	162520	85951.1	314195	76366.2	156171	303645	191269	152868	37812.7	112313	122037	54686.7	193472	52566	54691.6	51260.2	72417	165143	160657	53586	54027	156086	172530	44441.7	257129	54032.8	69973.3	89755	224629	126468	103522	110145	87673.4	31380.2	104278	110544	160505	41315.8	167518	37832.2	143655	197183	113231	158783	107451	273189	171147	188867	207565	97311.7	215421	78650.6	258317	141851	193693	50639.8	207349	146829	106640			144734	78036.8	81321	71948.6	81882.9	237973	92905.3	347796	76603.2	35142.9	160264	93620.7	125437	144708	145546	29880	128873	69971.3	41361.6	50122.1	200875	145704	140084	106065	374438	197776	556711
P03950	ANG	78261.2	63263.7	128602	104955	150834	19475.7	55626.7	51128.3	40953	78405.7	21150.7		37013	55022.3		50928.4	30359.4	51678.1	48447.9		135161	70843.4	55948.8	106098	47293.5	75236.6	25074	26636.8	39110.6	23888.7	83156.2	91990.8	53944.4	14811.9	66144.5	17633.7	25465.6	45499		60041.9	43767.9	48965.5	25700	55040	56803.3	27335.3	47658.3			42363.6	46671.8	81463.4	94248.4					20672.2	22922.8	34098.1		70763	113160	22020.8		76930.4	36432.8	39657.2	45866.7	74714.3	41299.3	37662.6	25278.1	36460.3	44467.1	14717.7		44982	54952.6	15729.8	72879.4	56207.2		19128.2	35355.2	45268.4	35925.4	12858.9		22259.2	42022.4			41301.7	43949.1	25283.5	22318.1	43436.3	23231.4	43290.3	63843.9	47583.4	37293.9	53593	29760.8	40434.4	36359.6	49563.3	50394.2	68980.3	54715.8	46487	21873.7	30741.5	43286.1	109754	41397.4	38857.1	28564.7	41420.3	58959	33221.1		106392	4680.47	40182.7	70505.9	68390.6	59957.4	55276.7	19450.8	27948.4		28522.8	27117.4	46911.6	35689.9	9549.47	19962.3	44145.8	26002.6		46801.5	22418.2		53114.1	52716	32513.2	36613.7	156583	44942.3	49740.7
P03951	F11					34331.4	15282.3		52946.7	34273.2												19268.6	9301.46	16612.9			21102.9	31630.8		30333	11014.7						30382.7		22983.9		31584.6					36679.5							29658.5										31898.8														17340.9			51172.5	9869.9				10381.8										15317.1				49767.1	32704.9							49016.5				22498.7			16701.9				35602.5					31273.4			13700.1		27093				16374.9		33081.2					24571.5	16760.8						39766.6	21357.9					22106
P03952	KLKB1	119937	2345.46	56695.5	8519.81	21213.3	11512	31011.8	49246.8	12754.9	8745.35	20509.6	4266.8	6103.42		9243.05	38479.1		8978.42	4600.59			14955.2	22901.8	69932.2		53187	23520.4	12273.9	32174.8	14115.2	9191.95		36156.1	8496.22		19913		21635.5		7979.09			3791.86	4893.06	20705.7	2685.81	32838.3	9320.94		6122.3		35092.1	7400.71				9727.33	146150	2879.72	64779.3	47026.6	12321.9	10770	47201.1	25904.5	12502.5		40106.4	24219.3			10318.3	53625.7	17490.1	34320.8	25154.6		47367.4	67037.2	18464.8	34109.2	13949.9		2358.14	48289.8	16607.9		27138.2		48211		26358.8		7171.15		45803.2	13333.2	50910.7	17658.3	40098	9735.81		1442.34	6825.36	361512	11300.5		4360.58		31372.4	5445.33	11961.8	13388.8	6143.25			7305.32	57118.3		8946.22	8467.84	5437.24		105027	41525.9	18016.9	19668.6	7487.27	5465.2	5578.36	3295.48	11179.8		10460.3	15730.6		19162.2	16660.6	20291.5	3385.35	36077.9	4428.85		18198	4982.14	25734.6	23152.9	9730.37	17488.1		14796.6	20649.7
P03973	SLPI			71243.2											97956.3				62474				15925.4		18735		25581.3					21980.9		35516.6		23457			11733.6				51512.8					19292					29128.6												15383.1	22642.6				50637.8				14564.2		7639.85			31446.7						10221.6				45995.1																20152.5		30317	74946.9			49158.8		6408.34						23659.8	17227.1					105929	49322	34956.1	23564.9						23543.3				15767.3													30121.3
P04003	C4BPA	823969	389453	380933	342158	159612	67421.8	230654	167767	124763	44032.2	45894.2	107388	44016.7	160557	97033.4	110064	248518	263288	57604.7	169724	121405	121999	33635.5	93894.3	203661	704296	229083	230980	527363	73113	230767	307566	291105	72220.9	84239.8	92888.2	149546	315725	41023.4	93888.8	77635.1	181295	184596	157384	121741	104880	110077	992926	266106	71665.4	200976	138962	94726.7	157672	17303.2	83383.9	167823	403109	47947.1	176472	74944.7	276165	120559	95939.9	199273	77567.2	237747	257559	169528	152688	26688.8	72459.5	387958	57506	141125	345170	23550.7	353935	638228	220273	112069	141196	128573	91369.9	195583	381794	200307	66827.5	74998.9	97391	177813	36300.5	20121.5	38270.6	101558	354759	60434.7	170591	52209.8	25827.2	20102.5	80261.4	40356.3	361130	38734.3	147122	41384.7	153818	189857	430437	164096	260812	142945	107585	161600	101596	117740	271406	127492	90456.9	175212	279858	56892	327663	400028	78573.3	121995	44012.6	83895.8	34535.3	47099	144679	92245.7	44764.5	56203.5	144474	55483.2	84053.9	52299.8	106989	72472	273580	174154	159725	12829.7	107795	32637.5	189535	84692	358007	328255	60912
P04004	VTN	1.56672e+06	451400	6.82378e+06	518024	830225	253130	759194	1.5746e+06	580757	220149	442075	339306	676546	606759	1.8228e+06	5.06799e+06	462236	5962258	297624	562553	496490	270829	479754	1.25753e+06	304585	1.48563e+06	457934	238127	433050	233870	565905	368719	460466	336019	271142	241784	143129	795192	145457	199279	223782	393139	699619	199220	331393	94696	715916	1225773	206180	446276	375946	1.6912e+06	246464	320202	321203	162502	421661	190596	351194	442033	1.38444e+06	624748	1.35572e+06	361551	9896003	611915	668704	305296	2.29581e+06	192476	284992	430306	918703	186916	404704	297446	107626	3948014	3.21195e+06	421440	271092	363074	535879	246096	524014	784731	2.04466e+06	1.60556e+06	487241	245849	308317	1.49119e+06	153958	149943	189011	2103749	201637	3987688	381382	251321	348225	195545	264299	939542	277377	2134615	2.0233e+06	418285	642613	1.15569e+06	177852	276473	1.2129e+06	242682	383176	647858	287810	8409106	728743	1.23491e+06	1.06519e+06	315330	144795	1.92999e+06	5998900	1.31124e+06	964226	378333	309010	363044	251154	429526	356529	229595	266782	625028	513204	337901	241891	189732	563879	1.41197e+06	173611	733259	452921	359219	138538	215832	239585	2355102	1.00021e+06	259169
P04035	HMGCR														1.42488e+06															20955.4																											4030.59							30926.5								12956.3				50859.5	13905										30592.5				23857	37571.2																					5940.31			18173.3																							34663.7											37959.3
P04040	CAT	511196	425722	1.77546e+06	3.56044e+06	1826640	1.552e+06	217360	69305.7	1.4809e+06	1.12438e+06	280974	598492	639477	734056	356969	176828	812651	305547	2465978	504022	1.32054e+06	1.26723e+06	899010	205341	783551	129904	1.06045e+06	320977	332494	1.40177e+06	183314	530321	230174	728519	593120	1760331	346211	300276	804616	2.64501e+06	1.9247e+06	1.06078e+06	1597089	802741	668198	2.16622e+06	296099	1.07502e+06	1.29397e+06	283685	648775	170534	1.27355e+06	975209	954160	798707	233240	734777	111781	710057	65045.1	507714	344321	192914	194411	2.80716e+06	337553	324904	601687	1.55251e+06	412455	265594	148099	739290	177222	171282	520120	407056	705486	352573	307934	1.56051e+06	263632	742091	290974	336367	344171	358387	166997	207946	381139	829904	665391	1745731	636345	165618	434698	191121	88269.2	1.38447e+06	2195112	1.10011e+06	1.99657e+06	491680	176344	454974	697359	331992	357514	394564	575556	903941	936168	2.20389e+06	211185	849114	2549482	317234	382240	1.70084e+06	750756	813205	324334	232047	195163	537503	483788	310411	593520	541573	1.98737e+06	404049	682050	941098	732419	112228	391448	682143	320528	2575762	251351	506988	1.52334e+06	191420	866357	753778	1.33505e+06	538030	531071	571420	274825	1.01407e+06
P04049	RAF1	74367.9	7396.35	51874.6			10669.2	65181.7	30487.7	8100.86	27884.9	15026	14672.5	57736.6	17414.4	25403.5	28869.4	16338.5	16826	27876.2	11196		9266.79	11164.2	3938.33		18130.2	11382.8		8044.23	13552.5	60440.2	9566.01	16322.3	18129.5		7746.47	21667.1	15364.8	17556.8			7666.24	22723.2	47211.7		8134.45	29891.1			19863.8		7132.98	10687.5	52873.4	38694.9	13149.2	54643.5	18870.6	54139.6	52295.4	48922.5	8143.37	14713.9	31783.6	71389.4	25878.5	24928.9	13447.2			20794.4	21846	11731.1	12103.2	32619.2	20876.7	8720.93	14641.5	31890.3	15752.2	17592.4	15406.3	27630.5	12844	45310.3	23491	26731.2	44781.5	12199.3		12220.5	32120.6	18436.6	13839.2	7117.21	29413.5	42576.3	56778.3	52290.2	9243.08	37480.9		11369.3		22187.1	22422.7	18952			28399.1	6009.64	14001.7	8253.63	14603.6	14960.4		17845.8	10989.1	12714.2	43126	49477.1	28105.6		146342	285449	63157.6	54699.4	34618.5	39129.1	68122	19150.5	16170	9247.44	11573.3	12582.4	75671.6	5379.69	25837.1		26396	17323.5	45949.5	17908.2	9480.22	41593.9	11476.1			19416.1		42502	4440.7
P04062	GBA	82530.5	61971.5	219274	93267.2	65528.5	2982.01	75449.9	52364.8	46514.6	120461	54976.7	30135.4	28709.8	143070	88578	76833.4	47199.3	16616.8	22112.6	152423	105695	35073.8	33614.9	21155.1	27275.6	47271.4	80211.5	71537.3	37395.1	20346.7	61246.3	15733.1	55916	53233.4	58118.1	31199.6	45715.8	34853.1	41860.1	34514	40495.2	53062.4	37292.5	61514.9	26869	29784.4	47804.9	112853	31151.2	39679.2	29675.2	33058.7	82367.7	127231	82852	42517.5	37618	75501.2	55472.2	49852.5	74614.9	71236.6	23356.5	35697.4	12987.6	36920	31131	33521.9	89283.6	17626	6587.38	8900.91	39250.8	28545.3	37004.6	35737.4	41170.4	16671	15186.1	41402.3	72674.4	72794.2	73148.6	41312.5	61503.7	64659.2	81211.7	79680.8	68985.9	16990.9	79708.2	56649.9	56553.3	4670.92	34818.3	48656.5	48640.2	38369	222788	70457.3	208150	76314.3	31014.5	66974.9	33921.1	80890.9	38094.9	65165.1	63851.7	70387.3	32673.6	26308.6	43876.1	11379.5	18648.8		27887	67756.5	60486.9	51545.3	22087.5	54590.2	62642.5	83548.7	48603.4	91604.8	55449.4	76141.8	21427.7	44423.3	34299.2	34887.4	21606.8	61586.2	25667.9	41492.4	60017.3	40740.4	30643.3	30406.8	34416.8	53054.6	83288.9	23714	43384.7	93308.7	31459.6	53507.7	37761.1	131920	62143.6	37318.6
P04066	FUCA1	44234.8	57853.1	50315.8	8517.92	14229.1	55394.3	21693.9	12815.4	54150.1	44694.8	22287.1	31065.9	36401.7		20362.6	40847.2	15580.2	44368.1	31304.7	38438.5	77403.3	68951.5	43660.5	94102.7	30045.4	19421.1	43999.4	49607.1	15126.4	33122.5	26250.8	74698.4	74023.5	37177.4	31101.8	39690.7	36792	14291	20595.9	61490.2	97328.8	23019.9	25408.4	61496.1	45582.3	75692	30648.9	56124.8	36262.7	41299	38968	50927.4	39074.1	60856.4	38939.3	39784.2	31184.7	44148.8	30359.6	29926.7	102930	68547.7	40640.1	73084.5	21918	48661.8	58699.6	32765.6	48048.6	129535	37357.8	26690.5	15802.2	33845.7	25224.8	30343.8	15825.5	41519.8	45529.1	30117	25093.3	51779	73501.8	37578.7	25658	20430.3	30880.7	26499.4	22324.1	32114.2	21515.3	96988	25638.1	65557.2	55366.3	17769.7	20775.7	40072.3	18591.4	78895.8	56700.1	82844.4	34294.7	21345.9	27626.9	22968.3	59131.7	47329.1	20873.8	44491.4	28452.3	32380.8	62847	35597.1	62080.6	38802.4	42423.4	30558.5	41195.6	58606.7	42537.4	25473.7	29999.5	42436.4	35324	43797.6	15891.9	30103.3	24379.4	26524.7	49752.9	25050.1	35643.1	45844.7	40948.4	35709.8	20484	21628.1	60239.8	63327	26417.7	55638.4	15792.7	34503.4	26956	39718.3	36620.4	25477.6	28482.7	40314.5	39209.2	60942.8
P04070	PROC	7043.11	5443.73	4541		7476.81	2494.37	10222.2	647.288	1697.69			19185.3	7282.35		6777.04							8035.56	15112.4				5046.23		8350.42	2650.67			5442.33	5651.9		7704.48						4206.38	13785.1			6660.92	1310.71	10936.6	3108.91			1686.51			10626.4					3251.44		11822.2				4004.59		5819.73					2845.46	2768.32		3226.31		47510.8	7555.45	8564.07	1788.99			6991.87	2259.4	7800.86	5537.16	9435.34	14107.7				7213.05	5347.8		679.469		3554.69		15265.5						3722.47	2431.38			32772.7	316.722	6016.4	7148.51	3449.3			64642.3		5488.8	5994.29	9706.69	23730.9				3458.25	7216.55			1108.35	4694.5	6105.41	14420.8	309.012	526.634	23705.6	2409.17	5282.44	2064.91		2314.22	8017.21	3727.91	4120.11	5803.22	3059.39			6093.06		7876.85	2303.61
P04075	ALDOA	366835	183904	1.78898e+06	643065	474013	215559	369188	708863	266580	284933	597106	85625.5	547380	588331	622702	1.07008e+06	240361	1.99221e+06	330690	376505	1.0168e+06	104296	258892	1.51282e+06	311909	1.59066e+06	993890	118714	367644	103910	812901	362410	400492	204559	280053	220192	441897	368320	258243	179286	402751	124530	344431	532602	523229	256065	433359	644464	350917	971308	516495	894424	257030	1.036e+06	614694	289151	561634	494139	1.90841e+06	218221	1401499	199072	514916	839732	1.0907e+06	182225	444212	268665	1.2605e+06	189592	826081	502655	535841	209425	651056	440442	467032	505053	904190	128234	505331	208850	606362	368931	467762	169178	554875	201957	138882	615105	618958	1.20518e+06	355839	129138	478568	1.08761e+06	289470	1.15285e+06	1.61304e+06	95045.3	169316	277540	269732	464371	1.27028e+06	561226	241093	470363	314264	267343	353206	218451	234695	171533	567392	770281	138292	1015475	233475	384139	244046	217487	672265	2.12948e+06	2.92402e+06	589250	812696	231250	324205	629440	95884.1	218907	193607	229557	358493	606477	208267	228822	182647	191219	972541	580844	92522.8	271801	241265	200044	384118	281994	127458	310104	308309	195972
P04080	CSTB	239367	255723	233845	874376	997016	202034	412189	511454	615455	284961	432681	733322	1.24506e+06	570824	380407	372725	234558	391139	499594	640573	679775	326427	1691998	2.54669e+06	453313	883061	369124	357211	315176	369150	622211	494786	532890	336019	184218	353468	444554	206847	291027	321620	333658	255490	185527	172353	276863	311339	376207	1.45475e+06	196360	809476	311966	337180	529721	442785	833294	347857	1.11794e+06	306490	618311	286391	492358	436526	349672	442060	532314	177373	461215	162540	892451	329261	320078	279361	273445	290400	638914	260401	177829	471834	265380	198803	336412	413225	945992	2564832	255811	158844	2688387	835304	496813	234831	226134	440215	270662	280841	180586	488940	709938	369425	887339	124041	416894	215822	286777	222554	244438	324677	1.14135e+06	254175	337113	279497	645799	581891	442908	582826	343166	714288	180108	228286	394116	375554	368334	170859	435748	485033	898644	283006	1.2994e+06	120944	347332	719767	263985	345185	175318	416185	185468	603668	375522	338928	273859	278050	210546	501653	304089	218571	671257	208345	704856	192620	259265	166802	141954	144343
P04083	ANXA1	788430	117925	1.2137e+06	129044	190560	186882	31025.2	380850	84986.2	134114	274099	95069.9	92836.5	162533	179709	889952	88480.2	642060	84246.2	116611	285395	56864.1	44489.2	1.20461e+06	170416	303586	177844	78723.7	138762	124303	355272	314915	279462	161603	213324	130213	211787	404166	76668.5	133250	249301	110344	134008	105761	455804	76133.8	478805	95817.5	70466.6	802495	88745.8	1.02361e+06	132595	105654	109251	149907	121391	82437.9	226587	299657	453450	94616.6	342332	737189	312449	103737	91716.6	250848	972754	89160.9	287542	135525	706843	227019	834818	291348	105963	283851	517013	99489.7	391029	141783	159700	62920.2	337320	56460.4	118537	65350.2	82012.3	297173	162300	102671	119187	63992.7	134216	287545	122891	214754	344373	24548.2	98835.9	147724	114269	584089	169716	407662	122275	148195	591340	135333	131365	155310	62028.4	47302.9	97283.6	550991	28590.2	726429	79980.3	103937	97058.1	56242.2	144202	1.18439e+06	2293646	439422	151596	211138	251000	115149	33200.7	207096	33813.9	84404.5	351316	74584	231289	146421	195445	120405	148181	192648	29453.9	406012	198055	169129	139464	175962	57151.7	286222	661295	123410
P04114	APOB	249414	62571.5	20213.2	110172	115400	77973.6	87155.8	163434	99006.9	101639	140684	74945.3	46425.4	128608	180977	65543.9	74760.3	26970.4	191687	41208.1	27129.4	181199	87740.3	149797	96522.3	53614.5	38755.4	127883	165799	81471.8	146561	69382.8	89252.4	95471.6	77014.6	97950.9	89445	89666	81446.8	77684.2	67499.1	66512.9	41354	35577.3	80715.9	101714	67484.6	76786.1	73296.6	49882.9	65880.2	156861	46426.9	29555.2	41406	70291.8	74735.6	47441.6	52802.5	171695	35403.2	124220	94232.4	93994.6	102648	52843	43206.1	83860	50468.6	83391	320935	38410.7	33163.5	115559	106341	51130.2	103722	345962	101346	117545	101433	65256.6	69762.8	111703	80350.5	160679	77591.2	50696.5	46481.4	62064.1	101115	107560	75765.2	57430.6	62133.9	144217	24315.4	62968.7	20588.7	82376.8	56169	67092.5	72795.2	99442.8	22407.7	170614	103328	51387.7	107171	84473.1	195396	96590.9	64929.8	119206	93910.2	57658.1	89058.8	45894.8	76758.2	30782.5	230951	83914.6	54474	66012.5	218594	35022.5	66203.9	42029.2	88234.6	70560.9	42734.4	127977	133204	94567.2	58865.7	108967	34555	37761.6	130156	51637.4	51562.7	50921.4	78363.1	60947.2	87503.6	87440.8	26026.7	86911.1	41662.3	175626	133332	125541
P04118	CLPS																																																																								53486.2
P04150	NR3C1	6655.73						14181.8	5527.54		14923.6		6604.73	12595.3	53961	1672.08	13119.3	57556					11868.5	8119.75		10006.5	7182.8	8050.57	17679.6		9760.92				8033.57	110665			12459.5	11622.9	6985.94		8434.78	32798.6	12935.3	7585.88	10782.4	10504.1	6573.71	8650.91		9748.29				10588	27190.4	17809.5	16685.8	14534.6		17108		12781						11226	62436.1					11867.3		13402.8			13631.8	52025	12164.7		6578.52			89880.3	14086.5	14585.3	15954.5	18746	12838.3	19245.4	23359.8	11877.6	17370.7	16665.4			10977.2	10301.7		22363.7		18621.3	12772.9	16535.7			25668.8	9075.76	7518.18		11835.1		10827.7	17873.4		28815.1	10663.5						10948.4			28447.1		32409.4	27117.4	130923		7756.68		6472.62	16965.2	10556.9				14278.1	7370.6	7044.74		33649.5	16000.4	19293.2		6178.58	7300.01
P04156	PRNP					24592.1		15837.3	8577.64																	57163.8															141708															30554.2																54614.1					8085.88																												10934.6		51970.5												12737.4		106310												5548.97																			13922.5
P04179	SOD2	231794	249300	553150	2.72652e+06	1.08701e+06	304015	345879	237738	741780	501315	694737	394231	280723	5.53856e+06	297042	1.15367e+06	2.52719e+06	895305	616734	4.02466e+06	512309	562904	398676	1.36108e+06	3.49679e+06	1393765	1.76033e+06	3.50392e+06	1.93917e+06	105911	2.16264e+06	4314294	257639	320233	4913015	628661	1.31873e+06	1.13059e+06	3.97094e+06	1.0131e+06	16644826	866610	419311	1.73669e+06	1.79104e+06	237716	415913	5003271	402930	1.41088e+06	4.12442e+06	381823	1.10134e+06	1.49606e+06	2811424	1.23448e+06	3.21112e+06	1.09445e+06	1966760	538097	794646	656983	1.029e+06	319780	331629	534257	597005	526065	2.0163e+06	1.01563e+06	1.99612e+06	186959	410450	1.05339e+06	575823	775437	1.48213e+06	284919	321648	1.31787e+06	1.54856e+06	589021	1.87501e+06	949145	177272	4.32589e+06	540617	636653	2.16117e+06	1.90983e+06	272425	756536	831185	525114	3.69712e+06	707375	517644	132368	2900674	406921	782695	755662	773082	814769	474403	683329	304498	4293150	718398	1.42842e+06	1.20769e+06	16494395	3307998	301832	696216	1.50283e+06	642048	360671	1.86627e+06	399191	1.12127e+06	429852	3.04195e+06	1.91093e+06	1.08451e+06	2.06813e+06	211545	76194	434324	444336	467503	797859	427006	312441	1.10062e+06	207374	202704	362292	281798	802549	815489	2.39299e+06	1.45594e+06	301050	718662	2.03444e+06	940153	2.88526e+06	557208	385063	443276	304762
P04181	OAT	43920.3	196931	29209.9	1.83011e+06	323712	73621	6902.05	13568.6		15509.1		4580.2			51750.9	12878.5	160415		43197.2	379087	1.68057e+06	42158.4	82534	39492.8	69344	59183.6	4552.02	79918.9	2495.72	33129.8	10084.7	49270.7	7934.27	6279.58	75726.1	10520		5919.95	68235.8	246897			19746.7	51885.4	23994.8	93852.1	36418.8	19511.2	117546	6949.26	24657.5	27115	1122.63	200617	141977	6249.51	394602	113922	15913.4	135634	45905.9	63666.9		34039.1	79789.7	82010.2	36709.6	5164.84	13652.5	30938.4	68811.3	179403	36696.9	10758	25085.9	8855.52	2449.01	114509	116838	3502.64	43910.4	46391.6	19175.3	15137.9	18980	45308.8	251553	4336.32	125180	28854.1	30391.9	7468.78		136462	20284.6	249970		52793.3	32433.4			229833	9492.24	20647.3	546516	8647.56	2524.17	741.126	35248	6403.59	80692.9	2016.05	10602.3	136779	400607	13057.6		23346.8	32795.4		149891	212509	717.875	60880.3	25102.5	662.537		48416.8	21749.3	53347.9	75238.6	5291.52	9272.29	103883	10079.6	38456.9	27117.2	5443.49	19257.2	6127.61	100529		49198.7	19276.5	118900		13549.9	51658.7		35710.5	24052.6	61651.2
P04183	TK1											20757.9								2247.4								18552.9			17625				15063.8									2054.25																1640.84					4930.84											2940.07		3930.67			6389.33								2979.1											2766.6		1786.44																5597.6																					2866.31
P04196	HRG	124418	52189.8	271651	114113	239947	49935.9	40261.3	136605	68615.6	38623.2	44571.4	29062.9	80062.2	69337.7	26456.2	137563	27525.5	66585.9	55202.9	42700	56146	30960.6	78160.1	215531	27450.4	60229.1	49601.6	16740.4	49724.5	27703.6	88968.9	66744.9	72608.1	58839.2	52902.9	71793	29700.4	51057.6	20383.8	63621.8	28879.9	67476.3	63874.8	46295.6	166917	21025.9	57069.8	60012.4	12191.5	67684.3	56241.5	275789	66799.7	11913.5	59527.5	42788	39664.8	31911.3	30989	55036	23957.3	62133.1	56310.8	29220.6	85725.9	89165.7	41087	53928.7	69820.3	30591.9	34839.9	29230.2	46063	36932.1	71369.3	86582	10150.8	100829	200279	42881.9	40438.2	119747	39894.5	18697.5	137780	77951.5	14159.2	34055.6	14800.1	48771	22344.9	33830.7	26750.3	22164.7	36912.5	94436.1	42831	159952	35356.8	39482.2	73315.9	44522.6	38873	140932	39959.7	60567	16695.5	50939.8	61661.2	70908.6	20508.2	57312.6	79284.9	47686.4	42221.8	141603	109523	94534.9	54603.6	41309.9	59267.8	25966.1	35600.8	554789	171248	41842	50134.4	30502.5	56770.2	42940.9	42916.9	57469.6	20666.1	18557.2	60927.8	25391.8	56631.4	44820.9	55132.7	44976	26338	56952	51207.4	108372	22724	52037.9	42974.2	25327.1	89100.7	74200	60762.3	62923.3
P04216	THY1	40674.8	127161	18386.3	8987.07	30845.7	50854.5	27397.9	251863	19125.4	64889.4	83092.2	22174.8	16830.2		36355.3	117048	40178.4	64941.1	22855.5	59647.1	120128	39838.8	30991.3	174246	140204	99053.8	42519.8	39822.2	92290.6	66441	252053	114062	91228.2	134230	151900	111640	108936	146887	84734.4	55611.5	211109	62347.8	44186.8	122662	63375.2	31782.8	220557	14036.7	86788.8	53748	65707.7	280048	84560.8	50269	54033.1	98306	16289.6	37152	75316.9	107348	92871.3	89744.9	96474.7	133944	79982.4	13162.2	43811.5	64981.7	56498.1		118157	84720.9	105941	78292.3	106877	106417	31348.7	55017.8	117311	52754	142315	35231.6	89744.5	47074.9	248503	105101	34580.1	33624.5	63043.6	53007.2	73642.7	43212	35336.5	42415.3	67598.3	20562.6	88856.2	113624	120780	44516.6	31672	16745.1	44755.1	183378	102800	121094	57634.1	45919	43640.4	63177.4	46148.4	40664.6	48902.4	32645.4	47183.4	127808	57727	126275	45386.8	23908	90955.3	37246	95056.6	162930	269862	16952.4	87798.1	300103	86283.9	118888	35121.1	138492	33139.7	47174	89798.8	66832.4	200244	47993.3	101813	30507.1	79645.3	37576.1	25061.3	142987	37493.2	38721.5	16590	53715.2	34315.3	129144	296832	57758.1
P04217	A1BG	966421	124655	284377	63764.4	167733	58758.2	64939.1	154329	194251	41878.1	55527	27979.4	54165.2	85163.1	58935.5	283733	54395.8	109688	69589.4	1.10525e+06	110500	118388	78132.6	233233	68882.7	145178	68938.8	33647.3	85196	66013.1	138441	87429.3	127427	52014.2	94927.1	162822	66331.4	143585	50030.7	123896	72091.6	82482.7	55247.9	327546	95930.4	45201.1	140973	182818	60322	84568.3	63726.4	348331	69374.7	33587	280071	66716.9	45330.3	61543.8	60020.7	141505	92091.7	99874.2	50217.9	94243.5	111893	83421	114048	78015.9	98514.6	58417.9	74317.6	68902.2	72637.3	91871.6	120357	68710	27026.4	291767	343379	54182.6	64563.4	73790.2	97541.1	68376.5	193497	156925	49998.7	104032	49156.4	67302.1	82205.2	47713.5	39877	77412.5	98661	175266	34511.9	195752	66911.1	82565.8	64568.2	188245	51789.8	106462	41850.4	148147	310379	77224.1	82053.4	48875	107352	68783.4	42452.7	49856.6	59011.3	146143	69038.2	135092	51025.1	362707	116469	83724.1	155771	583170	526052	91704.9	92048.8	99573.5	79976.7	78256.9	111003	83469.6	85437.1	182655	68776	42420.5	115378	40805.9	72926	81000.9	104224	64904.5	65684.2	122117	124860	136668	174055	68754.5	38554.4	141986	81596.3	96177.8
P04233	CD74	30022.9	38506.1	79465	64669		28471.5	22408.6	50375.9	29755.7	48242.5	56475.6	21194.5	92243.7	221475	27536	173463	140822	64035.3	19501.1	44509.2	53573.8	10526.8	13859.3	161814	87570.5	58873.6	320571	41291.7	38078.2	22611.4	70882.3	91128.5	43461	41344.8	81374.9	53369.3	94117.9	65643.5	61094.5	29137.5	230575	20074.3	17639.6	71815.1	47160.5	51124.6	48850.1	28891.8	11897.1	137420	112428	88988	35455.9	72722.8	30717.3	38149.1	51369	30996.4	102138	45276	508372	12077.8	153042	66722.3	12742.6	28864.6	20884.6	30712.7	161561	47054.2	71951.9	37255.7	39427.4	24197.8	83440.7	66261	59280	41652.9	31177.9	16011.6	46016.1	24073.6	54102.7	30748.5	33088.2	157484	43828.2	12751.1	22294.8	50010.6	38877.9	109263	43384.9	23336.8	151431	27413.9	65399.2	18035.2	31817.6	18447.8	20201	43201.8	67448.1	48526.8	25566.6	54738.8	33416.9	66438.4	253686	48064.9	105699	191321	46050.4	11159.6	283332	150417	25067.9	35949.6	32782.2		48341.4	22846.6	52593.5	55198.8	70313.6	31034.8	19654.3	39135.4	49478.7	39273.6	13303.3	44201.6	21318.8	16794	46724.4	41014.9	30737.5	34323.9	30656.5	22508.6	66595.7	68139.7	6176.76	98765.2	14761.5	44506.4	62163.2	22421.1	19409.2	39938.7	59022.9	43964.4
P04264	KRT1	17440	1115.15	51684	29317.5	45293	36337.5	34406.9	19210.5	26637.1	46497.1	57513.7	12823.3	32475.5	161733	118504	16258.3		40392	17369.3	27673.3	13349.9	23763.4	22535.8	31710	17760.6	12046	35851.7	22398.4	3905.86	29803.8	51649.7	34452.6	9746.61	6730.48	13219.2	18509.9	11749.8	19154.7	16560.7		48387.3	15079.8	22287.6	44651.8	15759.2	30134.2	56404.4	6152.1	19046.8	17118.7	21022.2	36161.6	22722.5		39785.1	21551.4	11400.3	36090	18922	20997.1	100988	22894.7	11293.4	17004.9	32038.2	15283.2	122048	4216.78	38724.3	19931.5	11297.9	30117.4	11582.2	25477.2			7540.75	38144	8811.38	17682.9	8135.16	47234.1	23205.5	13633.1	27885.7	8883.77	17263.7	26752.6	46867.2	13970	5630.15	17631.2	35297.3	30942.5	13414.1	40145.7	15956.2	28894.7	8195.16	41229.9	87270.2	37030.1	5817.61	30221.1	18286.4	39913.9	8832.33	12675.8	113930	81246.9	14414.1	37226.5	23786.9	42603.4	5220.72	40055.9	20529.4	76853.5	11560.1	36721.5	13747.8	50712.6	17531.2	62552.2	30693.5	25337.4	28234	20421.7	23732.6	52574.1	8676.84	22050.3	9830.14	35776.6	20742.8	28682.7	19599.8	33754.8	12258.1	32416.9	10127.5	34077.1	24011.1	18930.8	27882.4	66718	13786.2	11140.6	12032.1	71330.8	22678.5	1402.81
P04271	S100B																																		14958.9																																																																															2392.16																																						21730.4
P04275	VWF	22323	37645.7	34655.1			22733.1		38198.4	30848.8	48302.2	8092.68	6631.99	25772.6			46458.3	102822	8750.59	8668.36	12139	51440.6	16549.9		70858.8	29617.4	23277.5	12076.5		21130.6	646.9	124796	35276.5	48501.3	16922.8	94094.1	39357.8	37825.9	44835.4	179676	57893.2	26884.3	40267	30060.6	9409.18	44804.5	18998.8	84132.7		22466.2	19205.8	23035.1	220844	11841.2	8579.77	83395.1	46637.7		12507.8	9062.85	23850.5	16738.9	47086.1	36835.3	113809	15435.9	12785.1	22986	25767.5	127785	4611.83	27071.2	16064.3	43481.4	25227.1	13666.1	24712	2042.52	19492.2	33445.4	15099.1	26600.6	23152.3	9711.72	10621.4	27346	6836	7725.13	5167.91	15303.6	8102.89	20281.8	8824.44		4519.8	12522.1	9618.61	10747	4788.07	16571.2	11988	12155.5	11735	21335.2	38898.6	25750.3	37191.1	14147	19819.5	13016.7	11057.3	6644.48	15756.4	5542.43	5355.43	15241.5	109476	13664.6	36461.2	10088.1		21673.2	13909.4	15187.7	300068	114540	13072.6	9010.87	71653.3	17219.5	21411.8	44692.7	25124.4	12907.6	12168.7	14622.2	4998.63	15395.2	12783.1	19240.1	11345.5	18094.2	7885.39	6969.18	64453.2	5264.23	28627.1	12178.5	121994	10861.2	70000	163127	25096.6
P04278	SHBG	60411.3		37939.2			7633.84		28535.7	17419.8		5561.54	9148.41				11606.3				12053			5095.1	10551		6276.37			6394.98	1892.33		13285.7	1785.46		3044.48	2508.76	9309.27	3942.92	3963.23	6811.56			8346.09			3716.74		3019.77		6764.68		39997.5				6414.43		951.606	3229.12					6950.52	12768.9			516.667			3220.02			4846.08	5337.36	3532.05		52102.4	18044.2	2452.51		2935.37	3809.3	2742.5	2438.89		2051.19	5452.94		3533.66	4002.18		7292.75		4322.37	13598.6	3894.88	3873.82	1167.45								4346.05					2078.5	5587.22	1000.45				4553.4	2360.86		20239.8	4559.73			23954.5	1705.15	2160.07		2795.71	2858.69	1309.68	11123.9	1815.98	1572.78					4636.04		5324.33	2572.34		4346.2			2979.1				4953.11	3442.13
P04350	TUBB4A	123389				17655.5			14363.3				251160	4674.69		46928.2		17367.7		46166.1	17650			33762.2			14726.2	13202.4	15433.2	7196.1	66744.4	5643.81			13372.7	17556.2			21352.7	41319.9				97714		12228.3									79449.1			8247.89			9744.76					29786.9			20525				22672.6	18200.3						10630.9		11043.2	6369.34	4691.12			30547.9	6803.47					26801.6	113871	9082.12				25550.2	32196.8	25699.6	6514.31			14543	50397.5							37161.7	13159	54432.9				43087	62714.2			5096.72	3038.61				4872.86	38857		23432.7			75770.6			15162	24632.4		19027.8				15295.4	39624.1							30406.2
P04406	GAPDH	11408410	1.28642e+06	5407034	1.67363e+06	2075192	1.61248e+06	2.32018e+06	1.81448e+06	2747671	1.62091e+06	3.58164e+06	4.97222e+06	4.64608e+06	1.24143e+06	1.98465e+06	1.7174e+06	1.34286e+06	3229051	4675002	3256358	3479525	1.31009e+06	2.11211e+06	3.47739e+06	1.73044e+06	4.1138e+06	2666507	558324	1.68077e+06	2.07407e+06	1.97291e+06	1.16425e+06	2159449	1.35028e+06	2.27559e+06	1843117	3.05475e+06	1.09383e+06	4592128	2189696	2.44893e+06	1.59236e+06	1.80355e+06	2641374	1.54563e+06	2.26779e+06	1882946	2869122	1824666	1.51928e+06	2902091	1.22502e+06	1.10617e+06	1.88262e+06	3.36598e+06	1.51532e+06	1785146	1.5328e+06	4.78209e+06	981902	3.57353e+06	1.69567e+06	1.46066e+06	2584168	4212390	2.09634e+06	3152431	1992078	2.86307e+06	2732579	2.80802e+06	2897273	4018720	2.28789e+06	1775680	2466697	2.43911e+06	2.80881e+06	3.56626e+06	1.68294e+06	1.75481e+06	2762218	1333953	2.90986e+06	3008517	1.25622e+06	2.42288e+06	1.84006e+06	1.25335e+06	1.60276e+06	1.50224e+06	3.40086e+06	2924425	1.95675e+06	2305109	3.39574e+06	4.69458e+06	5.55365e+06	3.21487e+06	1.11475e+06	1.88584e+06	2.77972e+06	1.92099e+06	1.47805e+06	4.39982e+06	1.38039e+06	1.88246e+06	3.17916e+06	1.02506e+06	2394656	2.2373e+06	1.48511e+06	3.12495e+06	1.35892e+06	3.46644e+06	2.09947e+06	1.91759e+06	1683252	3.18399e+06	1.54206e+06	1.39351e+06	2.48608e+06	1.567e+06	4662004	13940208	2.82816e+06	4.86791e+06	1.77365e+06	1.05379e+06	3.23061e+06	2.38217e+06	2197488	1.30216e+06	2215017	1074767	4093381	1.97906e+06	1.79003e+06	2.74476e+06	3.6626e+06	3.47417e+06	5.32537e+06	973515	1.67977e+06	4.06106e+06	1.32685e+06	3.26994e+06	2.07167e+06	1.68779e+06	671239	1.4981e+06	3275152
P04424	ASL	62563.9	27766.5		200689	82771.2	506898	135272	112010	187234	103607	86203.6	161295	99679.1	578294	57255.5	33945.8	65140	63208.2	175088	37532.4	791374	278480	95341.4	38519.1	181135	75365.1	44048.2	52999.1	123028	97664.3	93675.5	86157.1	32824	146907	57380.7	164527	175101	42739.6	100928	162397	111064	319851	74921.4	75669.5	121784	398878	95653.3	43895.1	11979.3	132458	436768	89059.5	241841	50986.2	46708.9	177896	38940.2	22985.6	116808	50055.4	21001.7	54233.7	201347	32283.2	30304	144638	27965	182549	30670	432652	31914.2	63167.5	56202.9	173805	68649.6	80816.7	197067	24845.4	27632.7	134171	87873.1	345317	75292.1	277788	21433.3	33018.6	17976.3	43150.5	75638.2	28513.8	109934	34462.9	54677.5	419922	195809		120658	239879	30157.4	77402.2	146753	174871	244026	83525.7	125268	46464.4	684346	98596.2	64836.6	113369	364471	151395	188470	63929.5	380622	218796	35805.1	19356.8	123946	375834	48464.2	32889.4	124219	48322.1		9679.04	63445.8	51355.4	141384	33865.1	269552	163911	75106	125270	136792	63367.9	86863.6	110056	146913	133022	95095.4	43128.8	69407.6	62656.6	59233.8	172236	176911	59535.8	188325	112241	37437.5	586312
P04430	IGKV1-16								7817.89								8379.94								35026.4									9627.75																	52622.3		23962.7								10824				13272.9											4927.06						4887.02				10850.4						11125					10587.2																				90824.4		28933.3						25258.5	36884					3735.79
P04439	HLA-A	288279	111320	168671	575488	218966	49758.1	64448.4	163369	116596	112152	135807	104160	394632	649679	163707	330318	675694	360232	67901	124565	272884	47435	47752.1	404451	101922	195987	882782	103837	104491	37260.4	193911	133283	153520	100457	147755	106483	104380	124585	100778	115260	211908	69333.8	45959.8	66804.9	139194	312036	82768.2	228046	56661.4	336616	106506	298342	111787	103213	104986	78516.9	132741	144207	152034	206476	1.19163e+06	92243.9	109966	175711	97793.3	72915.7	242413	128217	300249	79892.6	284293	153322	96600.9	82127.5	226001	364327	162765	104259	118751	94062.8	106465	45664.2	195288	90328	50947.7	279991	146156	241518	88917.1	96042.4	97372.6	203515	61859.7	35695.5	295209	108812	58819.8	50300.1	101919	51546	59254.8	233567	68754.4	385617	66864.9	544355	115377	530428	385242	172671	556644	160472	143562	43178	812489	486768	137996	136216	110650	66087	159573	64217.5	144338	226298	222314	300116	165762	54935.9	291318	42418.5	55279.5	59589.3	112836	68702.4	109666	132048	44685.8	52033.3	64275.8	51253.7	114227	265131	45425.8	251266	90154.1	129393	128660	116329	61263.4	309834	139171	143027
P04440	HLA-DPB1	115834	161693	133726	212279	187904	105236	99663.2	135845	46562.6	150599	121571	66422.5	106106	128140	39193.6	526157	77777.4		60649.4		173605	36487.8		549774	170618	64049.8	476900	88557.1	90558.5	11002.8	171028	63724.3	83659.6	38008.7	274617	62279.3		33764.8	211716		249807	35152.1	45435.5	146795	214131	60454.9	158203	369372	44713.3	417959	235693	353643	30447.2	36945		65491.7	126814	30748.4	378618	186317	839830	49327.8	160273	112623	55963.5	104393	77137.2		257433	68403.6	150830	56776.4	63211.5	116660	141776	56937.9	40614.2	111435	118203		154118		246280	58154.8	59015.6	92560.8	106396	36939.3	43275.8	72620.9	151785	147613	91779.3	78971.3	168362	138667	62537.4		64024.8	120881	86927.1	27549.4	92388.9	130313	82374.6	111044	99308.9	120127	168470	45393.7	36395.4	75536.3	57142.8		382333	330745	77616	69023.3		55996.9	117506		121622		244648	50367.5	77322		141818	130198	26508.2	20122	50916.1	96428.9	219256		37143.6	26073.8	78252	47775.4	125855	25656.4		227803	198978	126695	105236	76627.7	109579	310094	91031.8	101528
P04626	ERBB2		13286.6		260524	142005	235565				54680.3	14198.5	41230	65710.8		9273.24				366961			177822	1453.13		263613		105088	313485		12993.7				23202				67713.4	44821.4		146069	91785		202373					39906.6		155830					23177.5		236728	35260.8		12964.4		34077.3			368934			31596.4		90755.2	52441.4				11190.4	63260.4			12411.6		101112	18068	56305.3	18570.1		40634.3		88231.9	24632.2	25552.4	16970.2	60957.2	69915.6	81678.3	25631.6		12437.8	34095.4	19554.5			167894		130673		4534.42	28586.5				144134	1.06199e+06	60268.9	157959				54936.5	127506		68629.6											60911.7	266814	385383		11460.2	63428.1	40811.2	123225	22127.6	63076.7	71547.6	14397.1	148274	44304.2	20958		54843			163895
P04632	CAPNS1	145368	130786	182886	231484	195174	105372	163697	119880	81060.9	166030	84864.6	63980.8	87529.5	154599	48861.1	96193.6	50619.7	81657.7	107609	117637	165413	133859	152791	242774	147757	120045	52366.7	34129.6	103443	56212.6	192628	151832	90678.5	110059	97823.4	63475.9	88945.6	58917.3	61433	102083	99891.9	75899.9	44971	121616	180276	55708.4	115299	178307	65163.6	115193	149624	361934	74350.4	121295	101217	70378.5	97124.3	68819.4	61671.1	48204.3	168932	187663	140443	134933	61875.4	64813.5	168885	112866	115488	115461	80602	57596.2	133336	122439	133431	122419	70230.9	120847	144294	73708.7	119080	86558.1	92249.9	69854	88849.4	43144.2	47001.1	59961.3	92242.2	65731.5	132995	89120.5	47077.4	54192.4	73446.2	85887	81320.2	59503.9	113700	64290.2	168165	68431.7	130340	132398	95040.9	227723	113754	87753	62140.2	89992.8	100406	87031.3	62079	139380	112101	294983	70465.7	88819.8	79500.3	115688	93243.2	51346.6	70401.6	351074	130191	92986.6	145810	242584	117199	110186	74191.6	71915.6	66879.1	70323.7	75836.7	81665.6	118021	71002.4	80941.1	79297.3	63424.8	57653.7	50120.2	120793	59680.5	131598	71727.6	74220.1	47285.5	210511	180433	93581.7
P04731	MT1A																														2672.43		192202																																																																																		2271.57																			53597.2														9215.53	4113.22	1950.39
P04732	MT1E						70596.1																										155515																		22748.8																3692.25				122505							8637.18							9918.65					49735.1	11663.6	1083.01			21272.9	1227.15					15247.5		131627										24945.2								15550.1											5816.85	687.638	8333.88	5533.01							7339.16					12322.5	23181	3404.87	140217
P04733	MT1F						75628			6069.25														4768.48		1372.84				6478.41	2763.4		1.49956e+06		8990.66		4343.42			21249.1	9651.61	36818			40649	8275.07	23766.4			24337.4	23338.8	41114.8					15009.4				18284.1		8630.27				21879.5		6145.39		55746.8		14991				2032.85	9672.76			1431.02	8022.45	2029.01		3319.66		6228.87		16862	27396.1	20726.9	16388.9	4909.25		23726.7	3228.3					36509.9		71469.5	2907.41		2299.73			25392.4				12122.3	7031.58	7295.74		8868.25				48954.4												6088.12	56206	4698.57	4644.9						14850.3			1599.37		30243.1	66021.2	3886.76	249635		2059.38
P04792	HSPB1	8451919	3072937	1.02546e+06	892360	6.20492e+06	668494	2.92315e+06	1.12974e+06	504160	4.56475e+06	1.04048e+06	1.9728e+06	5.13922e+06	6348682	3.29947e+06	1.30593e+06	1.05229e+06	2.88789e+06	1.62167e+06	3.03859e+06	822914	2708879	1.54325e+06	1.14443e+06	297285	1.22156e+06	4.08142e+06	3409235	1.62493e+06	1.476e+06	1.35182e+06	978241	1.62049e+06	1443702	2.05929e+06	1.1915e+06	1.60748e+06	1.605e+06	2667983	1.42626e+06	2.70857e+06	1.75943e+06	4956661	968216	1.37064e+06	2.28893e+06	1303762	2433843	2.20598e+06	1.09872e+06	2771701	2.2026e+06	2.30197e+06	4622007	7236944	1.26014e+06	4845844	2.11239e+06	2.13626e+06	1.42196e+06	1382061	3556960	991938	3.63385e+06	1.22784e+06	687146	2.49333e+06	2.01456e+06	3.51447e+06	642140	1.34071e+06	1.17326e+06	1.42238e+06	2.05648e+06	2552428	1.27725e+06	1.72016e+06	662848	1.64844e+06	3.31815e+06	1.71234e+06	1.04624e+06	3.55478e+06	1.75734e+06	858268	2.15804e+06	5.94062e+06	5952387	1.23903e+06	1.16865e+06	1.17128e+06	6.66154e+06	2684480	657062	2.83497e+06	9873975	2474503	1.02383e+06	1.02534e+06	3.027e+06	3218975	2.07782e+06	2.91839e+06	1.80393e+06	999248	3.14774e+06	1.18413e+06	1408510	3.38742e+06	1.72047e+06	2.52639e+06	1.92958e+06	749676	2.73948e+06	1.10652e+06	1601739	3124687	644101	3190217	5276948	2581217	3.76836e+06	1.78522e+06	1.64011e+06	1.73636e+06	1.57815e+06	2360090	1.16626e+06	1.99585e+06	1.56356e+06	1.49339e+06	1.20642e+06	1.08356e+06	1.16582e+06	1.04207e+06	1.46553e+06	1.6537e+06	1.84598e+06	1.94035e+06	1.19736e+06	2.43487e+06	2115617	3.01517e+06	3.42114e+06	4862235	1.5059e+06	4.16885e+06	2848754	2.02912e+06	2.30457e+06	1.26168e+06	411983
P04798	CYP1A1						21988.6																																		11770.3																		2211.65																						5779.93														7747.8
P04839	CYBB	12633.9	23076.7	90873.7		22676.9	96268.9	12958.1	18131.8	110681	27603.2	84066.6	34284.4	21577.8	64145.5	74610.2	247017	22476.4	55043.8	14526.5	30495.5	27773.7	12391.4	13591.6	359401	16478.8	39850.4	85291.7	23934.1	74578.3	84502.5	37807.5	133260	108734	58626.7	23722.9	247295	53771.2	84822.7	21512.6	11436.9	48830.6	21262.3	14990.4	16686	45681.1	8711.03	32781.3	20982.6	11728.9	132717	25866.7	25057.4	19374.6	22252.4	18836.9	25698.3	34756.4	19838.4	103416	25482.7	119808	12502.5	48105.6	58913.5	148511	21685.8	25318.2	27523.6	167247	114286	127796	23937.6	17566	21792.8	79300.6	30997.7	16015.4	33862.3	34455.6	21311	30628.8	23448.5	61664.6	12073.6	47232.2	17541.8	17409.1	4927.14	10782.6	24631.2	27325.7	15988.3	17134.7	17553.6	23050.3	28253.3	20648.1	18688.9	35399.3	13107.3	11822.3		10596.8	37662.8	16182	46074.4	59329	33269.2	56119.6	15392.6	18400.2	376645	159034	6551.04	160303	81243.5	6884.84	203659	11323.3		59519.9		24318.9	134170	163544	63108	17677.9	15554.5	48064.8	19105.9		14017.7	8320.54	11212.7	35555.8	16441	8851.07	22334.3	2454.82	14089.2	8855.67	13040.2		40916.8	13297.6	82151.3	21956	16509.5	6882.22	43224.1	32503.6	14776.2
P04843	RPN1	659058	480128	257875	535894	216298	248289	795503	558808	337193	367163	433308	310799	559743	164282	786514	436718	375916	761958	262764	442779	273236	428315	525863	213142	267825	425340	559830	858529	438556	304970	487157	399974	423205	732254	464192	215872	359805	453977	421089	225785	423126	471545	804992	285367	337310	441552	313620	466161	369941	402439	443240	330987	301238	452062	551006	293617	604684	434983	553804	404242	704632	351434	625156	481413	630462	370452	476066	449535	575792	440250	546434	991876	305183	400147	424693	459779	149443	444087	251159	543618	381880	280673	559904	313090	393279	569104	497506	243501	762687	457619	414520	500950	476514	276644	403244	375763	453082	313651	336251	398932	241406	169296	438676	440650	479531	615121	340244	312495	525299	377741	273281	354838	659130	255650	584780	297054	697262	471245	802103	309606	769120	183549	234900	285071	199747	1.00891e+06	204007	432298	361802	325259	339958	321068	465605	335340	357700	505417	306006	473871	379447	217412	250760	336157	290638	349117	207838	529509	153501	284638	313983	652019	482105	281988
P04844	RPN2	174525	231850	16249.6	140799	10273.5	90934.3	351372	221538	138390	227810	151562	148396	201635	217157	469524	198053	190146	55462.2	141971	89200.7	149409	201205	297852	45915	119067	142605	113039	401204	201777	98574.9	301918	217959	199206	212564	236790	109718	207144	173329	257255	98461.5	216285	188526	266912	78750.5	116986	162406	155481	130309	191932	204718	178980	131956	155032	255102	223927	144206	288995	124233	288304	152002	359376	234869	389587	227127	341220	196888	259795	186998	182038	242852	308205	433810	102601	170190	211142	220109	76896.4	250442	97913.4	262295	179591	117191	341994	135038	221467	292516	230739	34966.8	398569	98380.2	194230	193648	188864	136914	148031	155923	185071	172839	190625	181991	115838	29298.2	166641	193128	205343	313108	196119	167047	58170.7	83871.8	162810	154167	279607	46133.6	379031	168046	225531	259114	324053	108943	369371	21614.7	147529	170507	31413.3	183739	22681.4	215921	211474	199204	157872	136260	276841	143403	107098	229038	157249	201753	173364	88040.6	135222	139433	83737.6	160658	58589.1	299337	64986.7	177984	116408	417135	190583	131187
P04899	GI2	69781.2	95378.5	275043	118872	52134.6	84240.6	191614	129541	67742.3	104123	86911.1	46643.4	137037	139675	59802.6	167279	51020	140047	83471.8	71098.1	103569	91418.8	50650	202937	142140	76169.3	92975.8	103548	88716.6	55469.7	103509	192043	82598.9	81062.4	112267	98887.4	82418.6	75365.4	76824.1	101016	128911	101705	75008.2	88096.1	131785	51713.4	180442	65583.7	78219.1	147314	126252	183134	126432	84111.3	69509.9	65673.9	81419.8	70241.8	88190.5	81135.1	165166	95413.6	114430	121101	121695	51691.5	68482.9	83483.7	176314	123814	111071	98975.4	83613.4	76911.9	173667	81310.9	65340.1	141244	101893	85275.8	94987.5	86340.1	149583	43170.2	95588.8	62294.2	66021.8	41719.9	71667.2	75337.3	96286.9	114839	66911	71682.2	54659.3	88806.3	58173.8	67487	83152.2	65586.5	114144	80369.9	94336	146113	58040	126154	61440.5	41729.5	78927.7	80138.8	97206.1	87557.5	69918.1	80098.2	100836	233831	89494.5	188494	69293.4	83993.1	171738	33706.7	104608	267858	148636	118320	49052.5	187370	96760	84702.6	86549.4	95315.5	82590.4	50198.4	71870.9	89021.3	73746	68290.5	59817.3	47332.8	53499.5	74497.4	70388.4	111917	39425.8	129231	46551.5	65751.4	58102.5	346284	172527	54710.5
P04908	H2AC4						6331.53	21965	60092.5		7258.17	21511.7	7863.74	13241.1	64393.4	58804.6	16574.9	10475.7	10134.9	11491.1	181722			7975.09	45272.4	14564.8	58559.8	222967	13813.5	14297	7761.52		15633	52664.2	29267.6	40397.4	6650	10218.2	50271.2		31638.2		51206.2	50863.1	33324.6		8937.64	14769	33096	15838.8			68345.9			47240.4		11133.8	80764.3	8876.39	52636.6	24584.1	17193				18810.6	21665.9		14673.4			19705.8	20382.6	8984.93	16775.4		18798.9		26702.6	15997.8	8632.96	10547.7	15810.4	15025.8		24545.9	21087	82218	101876	8538.67	6900.83	12534	18861.1			19924.8	8341.08		16095.7	25084.4	120577			19810.2	12852.8	39039.1	10620.8	48514.2	57640	18970.5		11082.6	12483	4807.61			31800.6	26480.2	15771.1	14579.9		20303.9	27541.8	62244.4	35720.7	8395.04	100295	60055.5		40901.1	12373.1	13972.1	31143.7	19612.3	21681.7	164578	50070.2	17618.4	5546.16	17105	11244.4	20893.4		18593.8	19102.7	12749.9	136625	10707.7		76521.1	107250
P04920	SLC4A2							24835.3					9411.27			27034.5	30997.2		35858.3								13599.4	13311.2										5590.84						20651.3							7184.88							33444.6		14264.9		50341.8	12397.1	31076	43595			12435.5				22840.1	47146.7	17983.9		12328.4						13438.7			2213.27		13403.8	4511.09			17548.2	18653.1	48822.7	36720.1					50076.3	27780			177645		8554.99					30210.6	20427.1				9307.75	11111.1			12751.6	16169.3																			10796.8			9495.77		23226.6	6974.17
P05019	IGF1									19382.5		17175.5	8413.34			13255.7								9000.98														12658.7	18273.5	6579.08				16714.6															37551.3		13097.3		33427	15903.8	17417.2		15737.6	15536.8	16042	16536.7	24044.9			13195.2	10528.2	10181	12145.6	13121.1			23105.4	12640.4	15119.1	9442.29	12042.1		21355.5	14147.9	33836.1	14397.8		11782	13329	19229.2		16057	11262.3	15272.6		4737.86	11552.3							8606.9	23826.2											19446.2			25155.2									28854.1	13872.1	24488	23766	21217.4	9063.22	6655.55	24386.9	11190.7	26624.2	14848.9	23145.5	48538.5	5684.4	6283.82	9738.37	18046.4	8524.7	19592.2
P05023	ATP1A1	313781	712233	285076	497025	194495	246512	1072423	396984	385908	778017	421316	273475	586256	391588	584603	473414	423001	364761	478644	232638	520405	621403	741857	272409	299068	442699	176571	405368	438417	337774	439011	442592	330452	615993	502712	437028	405462	302633	698926	218055	350619	534252	589764	339761	321080	329244	416499	221205	350275	305747	560072	337881	486051	391970	511088	299373	509389	259611	522589	244383	411752	557259	471126	618444	429340	354030	282384	310810	322712	408569	315114	554270	211087	489816	476133	412547	246772	520744	287789	584562	437717	236483	900123	391034	457389	533622	528183	72047.2	402865	201318	643589	954988	392176	257245	539433	430456	471869	354790	272016	572513	335308	181057	580436	799779	469081	559257	448102	269645	184601	558834	569177	222628	307398	620615	266698	241075	472709	746391	645515	530804	826346	47419.5	175794	462447	239192	538726	164253	468892	403607	411153	415051	538145	579956	426707	254217	413176	337683	330823	428269	197625	260360	335043	348700	297039	159713	522849	155527	394290	382998	815946	383153	515001
P05026	ATP1B1	425394	585942	208168	257688	219199	156453	543296	244926	234496	427395	358223	163993	335090	323747	372898	405060	323272	164180	221454	214380	430050	403816	465943	175071	215019	353431	213089	234781	262813	215389	203442	270474	257225	316143	339490	263135	251249	271398	445038	164335	169997	309215	500891	251145	185620	252552	201949	226866	298031	235187	502077	92935.7	262223	233095	331920	159532	147116	123679	374392	132175	135380	427328	304662	328890	303704	186842	269233	152381	301864	366453	182633	302181	113686	236953	180342	174754	128373	217113	143063	281985	182494	148323	437696	201500	183183	313244	306919	83591.7	147571	102012	287363	558787	269267	151648	299703	245086	198007	127364	154024	292005	207488	149461	357297	366558	282527	271926	321114	216206	115424	376743	303350	184840	209233	318232	210868	191555	280582	551535	392131	358675	468648	124303	69957.3	265721	145867	281029	129827	244463	204062	177280	181405	287806	376060	285012	132111	248406	170732	134550	215346	120910	158474	225604	253204	121473	147696	301489	104344	193707	185669	611197	196967	269426
P05062	ALDOB	261214	298211	58338.4	502970	758898	4.4572e+06	105399	10201.3	1.30503e+06	1.21811e+06	233723	4.06105e+06	1.50319e+06	2.21683e+06	96334.6	122888	879890	191846	3.08268e+06	196709	7.40026e+06	1212256	2.73153e+06	490881	1.4789e+06	646201	1.09916e+06	338824	1.45102e+06	1.50309e+06	1.52292e+06	753277	155132	630042	1426509	1.27657e+06	948488	261945	3.72425e+06	715891	1.1067e+06	2.43428e+06	1.37605e+06	2734008	1.21787e+06	886564	543415	1.31096e+06	101596	491372	3.75642e+06	396451	6.1349e+06	788346	1830061	962405	172059	355011	538124	372979		344706	760181	1.84902e+06	558801	10839637	112847	2.41744e+06	604900	6.23158e+06	352393	569650	291617	1.46286e+06	97393	841673	1.03848e+06	206254	224695	626005	149195	8962441	512096	3552390	187997	541911	288251	337012	93771.4	249249	322940	2.65707e+06	5118363	7.1955e+06	2.27317e+06	111420	1.12976e+06		267625	2342539	1.82678e+06	2.53579e+06	3.39325e+06	537012	1726253	289510	448303	943755	1.8755e+06	4.18487e+06	1.05284e+06	2125339	2.91015e+06	1.1658e+06	1461723	1.29678e+06	2.68711e+06	188540	1.20781e+06	726500	348193	634272	471195	94335.8	211513	1.90105e+06	1.95892e+06	286315	1.62667e+06	168408	1.70387e+06	1410941	4217148	3.38233e+06	1.41402e+06	93122.8	417174	1.60316e+06	4346553	5.70143e+06	2.55185e+06	9108115	1.97596e+06	1.30543e+06	152356	2.04934e+06	1.4075e+06	226200	6043533	758927	378400	5.70733e+06
P05067	APP	29096.8	22066.7	24837.2	7388.35	27806.9	3492.92	49555.4	82271.8			22671.1	6626.82		17942.2	14838.4	20325.8	8189.04			70582.9		10460.8	7254.58	13994.6		28346.6	4337.84	2021.03	8561.75	3870.98	25179.5	6143.87	28323.2	11038.9	8088.96		6889.56	8687.14	3743.51		3437.33	6826.89	2917.54		9815.92		7670.56	8563.58				22620		17053.8			7803.25	22614.2	2260.1	21764.4	18877.1	4970.56	15376	8234.34	33566.5		13631.9	3225.72	7098.51			20899.3	12262.2	4422.47	17811.9	8833.78			35252	11381.5	10660.6	4366.17	22425.7	8322.55	21217.3		8614.35	26002	5393.67	6143.53	8825.4	2671.06	8483.39		4555.74	28986.2	5514.23	54734.5	19345.3	7792.32				12805.4	3743.95	42128.4	3409.72		6159.53	12670.1		3107.89	2872.9				5022.22	11343.3	14771.9			18825.6	4006.16		19001.1	17652.9	26152.9	21600.1	6068.02	42476.3	6637.95	12412.6	5729.81		5936.18	32918.2	28599.7	8880.01	3374.66	1879.15	3394.72				4317.28	167984			11628.6		10164.2	4965.73
P05089	ARG1	235208		117779	170015	349947	781619	103074	40950.4	801367	431474	60618.9	704908	618343	1.71932e+06	179372	18632.4	121514		824545	209107	449943	493678	688416	28298.2	530130	401873	84440.3	54307	414892	216518	341363	567392	15433.9	78443	566586	554574	254252	161141	994060	264729	317050	379318	251746	392665	451549	76527.1	174323	1.08957e+06		370708	697203	82145.1	848540	267450	246550	243013	62410.5	69876.2	19598.8	255108		71086.3	146725		141616	1.31769e+06	120258	50761.1	65699.4	1.38217e+06	395928		16740.5	342371	37389.4	194890	330462	258711	93566	95610.1		1.03197e+06	170179	617800		130467	233260	191916	229351	140412	398025	95715.1	462531	1.03901e+06	376657	25937.3	305695		133983	199757	467612	647093	682040	220992	129267	80707.7	244374	222248	401498	581163	318656	1.61307e+06	536394	388464	12335.6	555814	544569	21804.6	334543	183752	264561	177586	72003.1	118539	145212	194527	619410	68378.3	246891	58494	775741	225772	441646	1.73723e+06	325920	120490	108019	277608	61589.6	808220	257752	460211	243796	121692	588954	526354	199447	220564	737438	252758	88699	321779
P05090	APOD	2261972	82959.8	733530	277501	193926	266798	196986	317100	126387	2027716	140970	115876	104521	234674	270851	461612	400414	136799	163735	167868	175681	545724	162535	764963	223925	73148.4	230232	122098	180922	209410	148413	488414	181734	117180	220558	211728	338014	389997	244535	514757	472471	340378	147100	229541	260765	233597	130562	170619	137278	255396	569969	175108	100953	77659.3	71744.9	164120	110655	142191	75624.1	273438	211950	167293	372525	472439	631176	606000	193909	582026	167303	545701	410202	119185	153862	545755	337781	127632	73725.2	196444	410814	111319	389841	120799	267737	51574.7	926622	103728	101935	141813	90963	167076	195062	135357	122401	354706	276038	561729	42601.9	640968	102316	119006	172616	178758	288397	99485.4	155432	218750	554787	168422	985530	126977	163086	262068	164497	251739	168320	278498	239772	287839	48579.8	144657	212786	377070	109561	377474	781562	103353	117065	105630	205153	99231.8	115572	191554	451070	370113	332018	134265	238994	182013	630988	394764	283978	117004	180325	106912	179553	525461	404633	101650	85394.7	432765	1.09405e+06	237025
P05091	ALDH2	549456	1.4216e+06	745818	4297856	8489480	2.25876e+06	383766	223877	2.41739e+06	1.69306e+06	377083	1.96979e+06	943470	2.04448e+06	311240	934801	1.46565e+06	821163	5019671	1.56471e+06	2.21333e+06	1.57556e+06	1.66922e+06	902438	4694231	991397	792165	2.36261e+06	1.17239e+06	1879907	979794	1.8087e+06	747049	1.42879e+06	2145353	3.17704e+06	1807390	910729	2.32554e+06	5.5181e+06	1.39104e+06	1.59422e+06	896129	3.8291e+06	3.19176e+06	2807054	1.83362e+06	1.79648e+06	4.64872e+06	998089	2747738	1.10312e+06	6489034	3.93672e+06	2350307	3383299	2481785	2.05226e+06	1.03118e+06	1.26198e+06	467657	4422347	1.56018e+06	859539	1.08468e+06	4229141	977744	2.53477e+06	1257889	6111228	753982	812999	949217	2820614	828071	2066633	5728064	471346	390902	1904042	1.49015e+06	3.35154e+06	487431	1.42046e+06	252485	838638	1.89465e+06	687457	1.129e+06	1.60491e+06	1.13779e+06	2.4628e+06	1.66767e+06	5.04046e+06	2.43961e+06	817684	1.77414e+06	124733	818592	3.21544e+06	3.87834e+06	6.2269e+06	3792951	2.84069e+06	553204	935959	1.98319e+06	1.94644e+06	1.01218e+06	1.25197e+06	2.27202e+06	3.38382e+06	2.83215e+06	7.77969e+06	2.97775e+06	2.24406e+06	2.28619e+06	502669	863220	4.49379e+06	557146	1.40631e+06	2.80423e+06	396924	297918	1.21815e+06	1.06589e+06	653656	1.84097e+06	535198	1665690	852512	4.28421e+06	2.56001e+06	1976741	290449	436854	1.45977e+06	1.71967e+06	5744811	1.70267e+06	5.30629e+06	2378217	776954	2643400	3.73489e+06	3.16723e+06	3077068	1.29362e+06	3.06235e+06	485366	2068590
P05093	CYP17A1					4524.01												54639.5				25092.1		11169.6	14249.4												15269.8				13292	45366.5		218497											8428.26		10425.7	33417		189229		8676.76		30221.1									18603.2											493.431			4628.83	2715.52						124433		11445.7					5419.16				15121.2	31875.1					2481.2		16095.1	55861.7					82383.6		21784.5			940.219																113837		20571.2						3090.13
P05106	ITGB3	11053.5		34075.1			4220	8936.59		21620.2	74048.6		15667.4	6660.16		28943.9			114703	151105			6853.38	6747.25											3748.71	6401.07	8254.43			9905.49	9164.45			19813.1		11310.1	23486.5				13610.7	21054.9									9764.51					38770.2	50288.5		9407.64		13610.7	123263			109723	90550.7	76705		54885.3	293436	34647.2	23827.9	3905.2	13596.7		35764.9	5960.1					7571.18			9833.74		25318.2		22239.4					10737.5			9592.72	14175.4					23060.6		6367.59			9488.33	13489.4			53229.4	11721.2	98857.2			87540.9		60388.1	60806				21517.3	93532	15923.1			13458.6				16659.1		9099.15		17407.9	9744.52				82688.7
P05107	ITGB2	109164	22057.1	442063			81692.7	26518.4	48165.2	17220	27782.7	67831.5	17930.6	35637		98854.2	469762	47872.2	167076	6025.43	97456.9	224500	16681		231978	55189.1	70359.4	81360.6	33489.8	29940	15598.2	58771.2	48572.4	41870.6	25758.7	139952	111873	32542.9	83322.4	20126	17385.3	35506.9	19116.5	62822.2	108971	40220.8	22760	57754.2	32782.4		143545	100505	80884	40235.1	32627	35574.4	29900.8	74639.4	38799.5	80919.4	43445.5	170477		31273.7	128864	216989	16502.8	38598.9	33343.7	282946	32781.2	103489	37067.6	42683.2	27315.1	172092	43713.6	10497	169273	156833	32751.1	55490.5	11190.7	84983.8	14297.9	58649.8	20604.5	61443	82484.9	34470.7	56351.6	39555.7	38799.6	26307.6	11438.6	29477.3	108824	24873.4	52066.5	75691.7	15786.7	19954.9		14723.6	67874.3	20353.6	86879.4	30885.4	34243.3	60017.8	31849.1	31247.9	13924.8	158102	5429.97	26217.8	120484	18565.1	488562	23172.1		80156.8		43079.9	270375	261949	326688	20905.6	14898.5	60757.1	42890.7	12191.6	29957.6		17198.9	48642.9	10714.8	17302.3	23691.7	22448.2	12108.2	21602.2	52599.7		82624.5	40528.4	46060.2	21593.2	120880	13323.1	106645	61848.6	19824.8
P05109	S100A8	329673	28522.8	11898986	63186.4	40689	134145	47184.6	167092	38937.2	42569.1	802921	17869.5	15728.3	301929	218733	11854666	41369.9	2.17026e+06	15240.3	46486.1	20671.5	44168.9	25355.7	1.96769e+06	317217	22767.9	354153	15286.9	25403.4	95316.4	230670	63279.8	151718	28257.6	65086.4	48532.9	89277.4	537271	32736.2	25450.8	322069	43138.2	279833	78550.1	347258	10288	190630	623532	18864.6	515563	221829	170802	103926	143726	25421.3	90927.3	1.22281e+06	42075	32793.8	227156	61207.3	25392.2	14716.3	645261	3020263	122240	3923.2	459146	3.38354e+06	34056.6	95153.2	216746	430107	25515.4	1.02847e+06	82243.4	19047.9	413627	692814	507793	388112	171878	1.07151e+06	16576.8	181281	27747.6	36893.5	111372	138334	362732	368320	90270.1	51292.7	50597.2	193934	210237	77826.3	86983.5	956854	42915.2	29662.6	16776	202177	995375	26329.3	711015	72494.1	94709.8	1.34414e+06	509013	30106.9	29652	101833	5571.91	7715.69	620849	18479.1	681925	54101.4	22736.2	102011	12001.1	51511.8	3.41856e+06	12165831	9010483	15982.4	82326.4	143365	108321	21826.3	90575.3	49139.2	60041.5	534835	18324.1	32954.3	168784	97062.1	111146	65523.2	76195.2	14718.7	497111	100461	119918	15056.5	15672.9	16115.5	507702	220545	13023
P05114	HMGN1	9879.08	64943	10420.8	17340.2	6587.16	14106	119730	44244.1	12274.3	15471.7	49766.8	20354.1	35421.8	127013	35239.1	24566.2	18136.9	39880.7	14896.9	44408	36986.4	10222.5	29530.1	24140.2	17682.4	32085.9	29920.9	13086	14158.6	12960.2	21535.1	12156.4	37757.7	25090.4	4843.96	13321.6	26561.8	7849.17	1658.9	4683.43	6107.32	21170.4	59220.9	29384.9	29478.4	20432.2	16302.9	47873.4	9910.66	56755.4	2604.65	49088.8	19551.5	21190.1	80595.6	12879.3	39348.7	11937.2	23146.9	25660.7	189827	18311.7	20998.2	6847.96	39754.2	12864	49999.7	6793.81	20209.3	8635.44	13087.3	107507	8612.34	7249.13	13901.6	5986.78	11677.1	10009.7	22465.9	17744.3	8458.65	16064.8	4520.34	46907.4	28040.3	12380	20927.7	32765.9	49795.5	8363.82	12784.7	21099.2	26061.5	6639.91	10859.4	15387.8	21238.9	74371.1	13958.5	32813.4	19386.7	10235.6	15964.5	15361.9	33840.8	12213.3	27123.9	3228.97	3622.04	43142.6	21534.9	14097.7	61433.3	6341.78	10244	20977.8	29348.3	11041.9	17144.6	8398.4	34244.6	9880.76	27762.5	22828.7	8344.92	39232.8	15736.5	16484.5	33121.3	41409.2	8286.72	15686.3	16998.2	32909.1	12770.8	65754.3	13434.2	17530.4	14377.3	7545.23	6700.52	21592.6	20799.8	6358.97	20635.5	1154.04	15464.5	5999.46	22046.8	14757.6	9956.62	3968.85
P05121	SERPINE1	71553.9		112136				50754.4	33569.1			36612.6				33577.9	74685.2		29734.2								73601.6		19392.1			35178.1		24194.5	10216.8														48668.2							19014.7				16269.8						79311.2		16407.4		67658.7									168309	30076.4		19422.8			12436.1	21764.6		82882.7	48425.1		12571.5	21579	29902				16908.9		38886.4	33150.1							42047.1							15019.8				12146.5	65909.4						844818	182098	47833.2	26290.5									75382.7	16792.6					35493.8
P05141	SLC25A5	637228	1.64799e+06	736165	3.18092e+06	782774	586895	3178505	539144	846286	1.08134e+06	519872	1693714	1.95048e+06	1.69024e+06	1.55686e+06	1.89487e+06	1.44054e+06	994789	2222351	1.24681e+06	2.85071e+06	1.28334e+06	4612617	579531	1.4526e+06	2148423	790261	3.09403e+06	1.1352e+06	649950	2.24298e+06	2.29765e+06	797843	985386	5875709	821669	1.00373e+06	993616	5.19892e+06	974623	2.4682e+06	1.51408e+06	3.1548e+06	1.8729e+06	993578	997956	920105	951827	1.12048e+06	1439460	1.90848e+06	626364	1.66367e+06	3232281	3.07612e+06	1.35138e+06	2.01016e+06	1.22534e+06	1.69462e+06	581135	2.66944e+06	1.14698e+06	1389308	1.37942e+06	1.13237e+06	899342	649398	688661	1.32463e+06	1.34669e+06	1.94137e+06	1.6114e+06	465458	706605	924868	670023	908186	874421	424252	777724	927824	843846	1.73102e+06	3.43413e+06	822262	3.56101e+06	1.37992e+06	586195	1332572	361330	592980	2.89654e+06	2608014	757694	2023502	1.13716e+06	1.22301e+06	432029	2.32513e+06	2.15115e+06	1.17026e+06	872040	1.94258e+06	1.64678e+06	2.14627e+06	3734156	674906	884824	359342	1.03143e+06	742865	1.52674e+06	1.89443e+06	1.54305e+06	1.46076e+06	1188623	1.86429e+06	1.48212e+06	3999117	828107	2586076	180834	1.91152e+06	1.16486e+06	606418	1.77287e+06	376614	937618	1.15273e+06	1407403	1.15952e+06	652817	2444775	798270	505079	794064	578690	1.29171e+06	816425	575894	2057275	2.02751e+06	2170649	759892	441097	1.39544e+06	421755	1.03599e+06	983446	2.98551e+06	1.11103e+06	2.26351e+06
P05154	SERPI5	45592.3	5838.84	21216.6	2905.14	20776.4		21630.2	45868.4	6658.62		27905.1	6307.34	16599		11766.7	22649	2074.52	4586.73	3590.36		70841.3	18831	26792.2			4623.71			4574.5	6090.52			25778.6	18116.6		4140.58	32136.4					13958.2	25280.8				28912.2		5368.84			10475.1						1939.36		10267.7		6587.73	13189	19597.8	36731.5	12358.6	5957.51	921.84				61027.1	22486.4			11258.5		75065.8	5880.18	17985.2	17115.2	12532.8	17486.7	3817.98	6016.07	26046.6		13675.7	4629.01		1072.13	3805.29	7505.82	3111.35				97670.5	4392.88	4693.5				17734	16194.1	60940.6	18938.3						11511.2	2307.31			6213.6	6639.66	15719	40362.5		5381.25		83427.4		25309.8	18543.6	25161		26845.5	1900.41	22903.9	27128.9	12160.7		21386.4	20706.6		15929.5					22973.8	20241.7				3502.21		18845.2	4370.92
P05155	SERPING1	2.08951e+06	78980.5	477720	63924.1	155003	85176.1	160001	374522	237959	68561.5	95972.4	90784.2	73765.3	124453	101297	293396	155267	133747	127475	113546	81037.5	142942	117097	328509	134489	307587	96335.7	57609.7	279333	88321.7	262298	190593	213026	88234.6	122162	152963	213799	169366	90613.6	177933	218301	122341	171763	140079	134385	222925	103941	300726	58239.9	177738	116878	595010	133993	44409.2	77862.2	79841.2	70468.1	195494	78250.3	88544.7	73427.2	97201.2	139760	154976	338440	93745.4	114986	94915.8	139251	139044	121588	128383	142815	129346	74335.8	121286	57470.4	815497	458175	66359.5	115514	119061	133571	74150.8	281863	928471	54534.8	175980	43246.8	65289.3	87234.5	33932.5	37542.9	67958	96599.7	408497	59132.2	534647	86619.8	125174	81025	105125	66777.8	144345	63961.1	82566.1	331123	233301	161017	165706	147821	188694	139057	85617.9	176114	208853	127913	296926	129837	159621	137141	71185.4	68559.3	480282	756970	219050	97827.8	98454.9	55281.4	92351.8	137017	130655	93250.1	78962.7	80811.7	53469.1	92740.5	64753.8	105461	63157.9	124985	90125.9	52243.8	120529	35100.1	142244	102935	118945	108081	128363	113394	118560
P05156	CFI	298525	16206	49486.2	23509.5	52877.5	13135.2	28174.8	72381	23824.6	11073.5	29742.3	13204.5	15100.9		32134.9	30672.8	48093.9	23946.4	16191.3	55975.9	34390.9	13700.4	4214.15	36927	29300.9	41499.9	88378.2	18677.1	51301.6	17984.2	40725.7	67328.3	41942.4	17861.2	27197.3	34297.4	26340.1	31083.1	12244.3	21753.2	50114.4	18611.7	26177.7	21706.1	31706.6	34565.8	24226.2	99861.2	11935.5	30069.3	22827.2	86812.5	20461.5	48221.5	28099.5	13751.6	53705.5	45378.3	32080.1	37189.3	12698.9	16284.3	46555	43582.3	65088	23411.1	54284.3	23251.9	49743.3	21089.9	32654.7	40822.2	69602.5	21871.7	47860.5	23061.2	29840.5	78538.7	87715.8	19530.5	49255.5	29120.9	26653.9	24111.8	74807.3	108291	52012.7	30335.4	16156	31520.1	28203	35213	10481.8	31259.6	33517.2	113733	12629.2	86076.8	29657.9	13570.6	15418.9	28732.7	5198.18	34563.6	19633.1	27104.5	14685.8	34494	49146.5	19472.2	12925.3	45693.9	32579.9		51218.4	29540.4	25792.1	53188.6	47049.1	23720.1	11812.5	46469.4	11584.2	153114	129300	17126.2	17939.9	19264.6	14328.7	18800.5	22869.2	29457	17418.5	10949.6	21942	20978.6	26230.6	14383.9	22833.3	37617.5	22219	48210.7	17489	47747.4	31041	27346.4	19972.5	62568.7	14521.8	11085.5	14173.7	20368.8
P05160	F13B	15424.1	7557.81	14972.6		7199.39				10924.8			3516.5			8239.27	6614.05		5307			5239.72					4885.01												13624.7					4157												6602.37			3680.13	2528.01						10320.6				6479.59									17382.7	15370.3					3153.71		4639.95	2455.78	5144.08				6069.92				7909.7		7460.7									4088.14						4484.93				4130.73	9647.45						13029.8	18750	4506.98															3479.48	12668.5							2876.75
P05161	ISG15	88322.1	21731	58893.8	246247	52971	60459.5		417972	78226.9	244979	22440.1	39637.3	51710.8	379176	15149.4	97616.3	23663.5	87720.2	49161.5	13873.4	30412.7	62650.6	22636.3	46432.9	143323	66847.9	41364.9	39883.6	28961.1	23740.8	33459.3	2405663	47291.1	20534.8	38924	83677.5	23812.3	54250.4	42354.4	74978.7	159389	1785924	27346.5	17174.6	72529.4	73415	34116	41887.8	28312.9	84880.9	339239	103966	41046.3	27322.6	22902.4	31956.4	31066.3	172035	31803.6	36576.5	187245	33491.6	19626.6	56322.4	43936.7	27966.2	78562.1	69101.9	29551.2	35616.9	24610.5	54985.2	238453	38458.7	49668.5	70848.8	29723.8	37091.8	29855.5	25879.4	29599.7	19658.1	62251.4	30377.3	34388.5	227688	335272	66512.9	2569.43	149637	39754	44928.9		9540.9	107988	74054.9	54699.7	20879.4	28197.9	17747	37531.5	24185.2	24915.7	64522.7	33192.2	14241.8	122531	108996	197354	29236.4	111846	49581.7	24826.6	2233.31	187477	102438	33103.7	41057.8	39227	18782.2	13987.9	20710.8	52329.5	75471.3	73278.3	47389.3	48553.2	19093.5	57024	14199.4	20657.3	12505	58900.2	11447.6	52291.8	32034.2	39641.5	36697	70028.8	19060.8	56220.2	33849.3	45573	59740.6	87024.2	29820.6	139305	43106.1	29353	34259	32421.4	72361.9
P05162	LGALS2																																											24433.2																		49080.5				22275.3							50809.5																																	14587.3
P05164	MPO	1.61388e+06		2604522	5355.07		105241	27659.8	95171.3	4218.11	21719.3	565725	4798.84		158829	252447	3.70216e+06	7285.69	1.31962e+06		16724.3		16523.5		183293	23243.5		168454		1990.8	39404.3	99954.1	99558.4	31619.3	16945.1	14236.9	22124.3	81228.4	600474	11991.9	18617.9	231893	15515	761712	97192.3	175615		55891.6	282356	1399.61	634113	41483.3	45938.3	20147.1	12732.1		32146.5	224778	46076.7	2204.13	72718.5		14292.3		465732	809899	63590		90013.2	2.26754e+06	57957.3	108850	107904	85811.8	21257.6	200370	50160.1		455285	1.04055e+06	133316	175813	72339.6	312329	52301.4	167747	31671.4	33412.6	121172	89257.7	128635	88384.2	39154.6		38959.3	134592	322218	46857.1	125282	338746	7454.82	183986		22979.7	88900.8	25547.7	48218.8	17957.1	102064	1.02204e+06	94610.2	5199.38	21314.1	128208		3453.15	73421.4	22698.6	1.41446e+06			105667	11309.4	22361.9	1.02692e+06	4054156	1.47841e+06			37626.5	33372.8	1067.28	21023.9	18690.6	23590.3	315162		4409.55	78334.1	28222.9	44506.3	24928	38930.4		78342	39373.8	91274.8	24145.4	13749.3	35253.4	74313	73361.5	5857.48
P05165	PCCA	11120.9	68124.4	14081.7	156810	117496	128990	26343.2	39185.7	103757	82207.1	46836.6	172251	195916	204456	119708	10575.1	182545	30009	59028.8	98026.9	117277	72866.6	495216	19614	121722	161844	85070.8	123989	162222	26269.3	115103	79344.7	69554.6	99842.7	291854	95049.7	89087.3	61841.8	428248	142897	86991.5	168595	780929	73900.9	89658.2	61228.6	43578.7	173668	87531.1	61259.5	142747	20198.8	268212	134461	159977	72409.1	112535	236248	53065.2	73125.4	25584.5	173951	43099	25356.3	30327.2	107998	50632.2	47919.1	25155.7	181497	45828.3	93791.6	47506.8	95655.5	42987.3	65954.7	93310.8	34807.9	19406.6	56410.1	45883.8	160414	81827.6	121955	20258.6	156603	51610.8	48640.6	47879.7	25358.5	18820.2	12649.7	194915	149002	88546.1	33869.3	80761.6	23540.4	17038.4	107914	223673	140544	171005	120652	78993.6	109824	46374.4	202196	51717.7	85732	113058	451526	293130	80224.3	78653.9	99481	129107	32656	56516.1	67876.3	52747.3	85273	94533.4		14096	90774.6	28409.8	68842.6	40879.7	43384.9	108084	85462.7	300183	45449.5	88628.6	95009.9	48671	141275	82245.3	116190	16122.5	71396.7	448994	46634.6	18048.6	196969	132158	81033.4	61845.3	80099.2	37697.6	142632
P05166	PCCB	68048.2	83554.1	92229.4	87308.8	243358	187054	11811.9	69380.3	132777	85728.9	63795.1	260097	294793	352044	170896	28477.3	245284	47100.3	76152.6	259866	241805	90091.6	593419	44452.1	203740	208292	215018	204517	212904	50577.9	137543	77623.8	90241.4	161528	508292	119991	120608	89846.9	624016	225322	132126	275247	1.30411e+06	165287	149911	102100	55599.5	429210	138560	76433.7	222101	31257.5	413198	251508	325426	124871	183690	367407	89175.9	124916	50092.6	205345	51466.5	50402.1	48529.3	184563	43016.8	62374.3	57492.3	235398	76113.8	172762	82841	131491	75237.1	82146	153321	94475.1	85546.8	92305.9	67065.8	225898	102144	186185	43784.7	243441	112945	129594	60317.6	78311.2	6860.6	30969.7	337595	228407	139058	82630.9	117606	31580.7	16275.1	171713	406937	254665	254479	164844	125139	139615	63263.8	302535	128866	128096	132336	700914	419228	45251.1	89998.4	123943	272319	43429.4	75722.1	108262	123969	186379	147005		40101.8	144089	95246	85729	56200.4	62028.5	134613	125888	453682	75951.4	116563	122016	79215	167907	119073	256417	44207.3	135650	733364	82686.8	109911	279863	313970	97230.6	77760.7	83759.7	77243.8	229530
P05177	CYP1A2				105618		450307			281652			37698.9					66921.3		19479	50633.3			53879.8		34138			19560.9				269717		3916.45		156905	18317.5	67496.4	8215.2	819922	28376.6			147542	309755	214314	38030.8		48310.2	83394.2	112823			23419.4		174953		74439.5		52006.6		78454.6				56276		63741.4		588910				48190.6		28957.3	18008.2			21545.6		215855								6438.64				660792		10097.1				11224.8		258947	181148		49599.7	97474.8	51159.4	58502.2			1.24285e+06	39560		1110028		165462				24254.7						92951.8			57863.4		36424.9	53775			202579			76432.4	7653.8		8787.31					833199	296423		1108.04	1.12474e+06		64819.6
P05181	CYP2E1		353450	5.27417e+06	99750.4	23098.5	349686		560030	207166	80587		35021.8					366342	359614	99021.1	89002	33912.2	253496			14991.7			634778	26100.4	185848	5870.87	239593	29577.3	274524	21033.5	147699	87463.2	32607.1		105127	106814	1.56557e+06	27241.3	54875.5	103047	240453	32706.1	8693.21		52030.1	354461			34073.4	106430	54858.8	31241.3	281391		76962.8	202750	983859	22226.6			71237.5	133040	74469.8		465179			19431	108027		28374	25825.8		19720.2	12446.2	12839.3	202778		16347.9		574357	17667.9	14965.5	6052.65	17262.8	57417.9	5602.47		275850	108028		8385			30888.1		201358	50076.7	1798.04	46623.3	39721.1	19170.6	87511.9	62837.1	40675.3	49188.6	40199.7	849187	122749	670198	36551.9	16344.5		63160.1	159793	262905	81439.9			69711.5			50976.2	105687		100808	44232.5		12492.9	117623	23401.4	27311.5	44814.1	9595.03	68354.3	113341		58476.4	12308.4	56879.2	296842	144391	294114	85256.9	50153.9	63773.7	6398.41
P05186	ALPL	124528					89999.6	116343	122300	85679.4			101294						15221.8				6698.48		123943	88149.1	28832.4		31399.9	92431.5	7954	191491	191625		13556.3	19864.8		56791.2	96089.2	31492.7	25262.1	17160.4			32322.6	150905	38356.4		134912	27946.7	72213.9		71194.1	41903.5			68432.8			54123.8	121877				193319		56736.4	303338	41405.8	317522	44506.7		174517		15832.3		45915.7	19397.1	1.05357e+06	779649	4859.17	61697.5	79218.9	171748	66156.8		193107	306069	101593	66299.3	60835	45031.7	150715	30201.5	15151	29366.2	342744	31136.2	108237	62317.8	15223.6				58622.9	42823.9	98100.4	72910.4	84312.7	164160			4892.61	104274					493800							30094.2	8048.88			65470.6			50305.5	33296.8		109105	73279.3		24195.3	41258.7	40338.8	84327.8		29057.5	47848.3	116587	27562.5	14142.2	40456.4	61710.1	328443	112768	29448.8
P05198	EIF2S1	276723	202159	245541	536143	252474	76220.2	170678	166768	81781.1	209024	109311	154164	138753	288514	147264	205671	98094.1	197515	109327	197198	224315	175812	199112	178078	148039	277159	270355	88320.2	176646	149162	196660	178285	267359	135736	169138	105649	128291	200911	195465	109010	141448	108881	143832	125026	136672	122904	222031	184797	99418.1	224970	212577	172852	178476	240247	176701	165721	213017	184455	225000	161174	233159	140605	235005	281567	291108	138138	239285	168062	194503	125405	232385	160337	269387	148419	195585	159384	154933	235522	188107	165693	230000	111412	197488	135735	197989	161978	284349	220487	141323	179747	134151	187327	176172	89281.2	153855	240464	153854	317682	179357	117104	181128	140457	151508	225563	150732	360747	167173	114052	169406	215784	186534	95494	81551.5	140305	272877	241774	95047.8	189939	217639	159263	275207	136184	206222	272227	259380	139137	200672	193233	195519	181787	109639	118922	113570	125699	96003.5	199318	178242	139324	159351	119256	214306	154255	119793	174783	244660	158077	91647.6	196913	198293	161099	147917	111184
P05204	HMGN2	134560		302414				30204.8	9412.78	21762.5	43343.7	14110.8	6937.14	72648	912218	2583.04	187728	1690.74	3210.4	366727	94577.8		7256.49	2523.34		45401.8	10547.2	68442.2	9986.68	2707.13	9969.66	92875.6		4086.2	12157	5958.8	2229.33	4679.82	2758.61		1297.24	3613.64	110223	18197.2	154430	128641	1145.88	44275.7	163743		6944.23	17481.6	126214	54950.5	236007	65730.7	17549.7	32596	290391	950.467	97672.6	2069.94	9538.85		61547.9		71951.3	5801.42	35693.1				9377.93	19130.6	28378.2	15635.7	5918.8	56592.3	52872.4	57887.9	28215.8	33557.2	49400.9	103447	14727.5	68621.2	39808	46826.2	44725.2	103206	7170.07	30148.6	141808	121595	12182.8	71731.8	39440.2	66139.1	52820.7	24321.3	172562	102381	259865	103258		7523.64			3010.42	32839.8	359187				36618.7	15699.4	175611	10402.8			70565.8	64420.5	20928.5	62835.7	150798		9971.73		48407	99347.7	23339.5	215096	64682.2	47608.4	149136	67209.6	10156	74179.4	28293.2	25544.7	26983.8	13144.4	136394	45349	20856.8	4069	23416.2	79022.7	30543.4	35906.8	229468	6395.78	14903.6
P05362	ICAM1	76421.1	47662	552260	16945.7		22763.3	181061	90446.2	33557.1	37560.3	127626	51649.6	24593	95765.8	301572	76038.3	45310.9	357391		378632	7675.67	10384.8		145649	207469	187872	173758	235878	77102	25818.1	197149	82885.3	135375	21881.2	12679.9	14757.4	45990.8	72167.2	13717.8	42508.5	43985.2	32584.4	4200.5	41416.7	71106.1	23585.1	38673.6	119657	19908.6	127167	311751	88132	27898.1	84149.3	16211.6	32888.7	398531	139357	55432.5	73743.6	365839		41158.3	62879.3	129951	33421.8	41568.2	61120.9	179286	20643.9	193053	17884.6	173564	13132.5	109698	168668	5921.22	187031	46448.2	84427.9	131032	16832.3	167313	42055.3	32448.9	76013.4	62501.1	96617.5	196155	66975.9	48514.5	26741.8	13548.8	23863.7	127828	105498	19347.5	48093	112149		14284.5	18113.5	15773.5	50136.3	28822.7	53640	19572.4	134773	235100	113657	80681.3	36585.6	56607.2	12918.6	49142.8	155580	49410.8	239430	35879.5	7517.86	168822	67759.9	56399	194071	150916	181695	37257.6	87478.2	65804.9	19710.1	17120.8	66582.3	42569.3	17021.6	45954.5	78096	30006.3	31167.5	25315.3	30132.6	48258	78991.4	18600.6	60137.6	80113.4	62030.4	41492.4	99533.4	30053.1	148293	73521.2	15687.6
P05386	RPLP1	335690	74080.7	88740.8	310276	249406	149734	177684	191861	218742	49516.3	182272	185204	112382		66670.2	35064.7	71744.6	137491	84901.7	153918	76062.2	146326	25611.9	59530.8	60133.7	36462.5	194440	166519	51158.2	410890	18677.1	38189.4	119468	233629	156403	84606.6	69488.7	96970.7	112216	80351.1	132588	104118	54842.3	86735.9	111894	153883	88361.7	316633	82356.5	42204.6	145603	111212	45229.2	39398.9	17605.1	61602.6	61412.7	68578.3	147080	33134.2	179878	94956.5	51412	74003.2	149954	56541.9	166048	63288.4	194263	196625	139244	286910	116915	42162.3	74575.7	87317.7	44583.6	269654	286785	135234	48282.5	49678.4	17176.5	97574.4	48601.9	151744	172070	266665	11620.9	259257	39471.3	48166.5	74321.7	92657	69639.3	180762	106694	109908	17534.4	81440.3	47021.6	92402.6	43713.6	66870.9	115310	142627	49620.1	134918	51100.8	177207	57966.5	63112.4	112831	99827	57999.7	26666.3	52847.6	139979	102897	144562	136390	455902	83679.5	90465.4	285942	108019	76577.9	52439.1	55029.5	62604	54524.8	117954	86401.1	83555.1	46721.2	239267	85210.6	91830.1	92564.8	133702	97460.4	100580	94663.5	76116	161675	26359	85810.3	83582.1	84856.2		101565	203071
P05387	RPLP2	56452.1	130179	185176	68241.7	613767	99204.5	107050	171280	139219	150974	197324	123994	108893	652278	205515	97196.4	115046	184979	101704	223590	86484.6	106781	161745	168371	101064	149601	204368	129572	117547	126267	220157	174096	187051	207983	93030.1	93947.1	69247.4	118311	99290.4	83528.7	121580	81937.3	75604	130464	119753	105837	120844	197455	101227	189474	138796	102806	125070	151122	128363	114853	131870	128157	123216	173455	247996	195033	141232	92917.4	220998	79622.9	197003	94993.5	143832	163325	198834	146944	161594	79065.8	138144	95642.4	125195	184586	233320	97334.4	128051	87898.1	113613	214114	239255	157988	182513	256291	226364	149726	95785.9	78231.5	162990	68249.9	121821	231953	184350	139415	116124	69547.8	112771	119499	75388.7	139076	111299	154065	112804	165030	166064	201362	168930	131209	82652.5	98277.2	182773	168167	169310	199561	98671.8	93232.1	306649	288720	196709	201772	207586	118424	207810	173764	110742	278917	138153	130970	102706	121792	93686.9	225293	191037	83328.4	91486.7	131261	146383	149445	134000	82479.6	171127	108909	138666	133586	99589.5	892336	41131.8	98399.7
P05388	RPLP0	378083	555196	403562	1.20676e+06	693126	162060	470189	305647	306173	465252	265833	310096	302574	690635	451949	263549	349517	414989	310776	460946	400307	353191	354222	417054	279380	412659	562237	358058	392911	262904	504931	403687	573454	237839	271247	252644	272440	388169	246156	278854	395576	209814	275397	353589	354217	208929	387869	427985	273799	298517	467453	229461	326810	475174	504846	336968	553212	349918	380192	363763	616496	344765	437472	368969	712441	257827	453336	325389	421149	346736	576366	359527	411324	282324	426182	342110	434225	457094	360735	314872	390401	243537	458740	289154	468676	446429	480491	359966	383140	316429	342686	356432	331928	234380	347724	337362	327618	476452	456137	230330	354324	320558	284851	654678	317577	959787	283685	363972	364608	572043	468850	426779	301332	315121	581792	431767	331434	411590	376601	325086	518033	348469	367379	391353	420670	382387	421382	387877	429654	532457	272679	219763	273213	282015	252960	615464	306080	315111	256731	213782	374089	366766	196060	274440	379634	358771	237024	461937	305721	383459	236922	321187
P05413	FABP3	823095				100746	32207.5	142290	69449.5	56259.3	52106.4	67516.9	168897	153460	164446	156471	63925.2	56546.8	59092.7	84927.9	513885	310838	59445	185019	440247	294407	166428	864926	352128	110284	73124.4	517370	167042	120247	66677.4	171491	210762	28887.2	32746.6		160799	112334			135557	147746		75083.2	134231		153933	97527.8	167982	236320	175281	131343	63713.8	80820.2		108479	120525	202087	360239	65524.2	45483.3	9205.86	96166.4	87786.7	67463	275106		144060	2807.06	78577.5	75035.7	178682	66293.6		630162	397251	10339.3	54544.2	97398.6	457380	46583.7	141841	77188.5	81566.6	186316	387151	186139	133335	69424.2	314177	37719.6	175325	412470	92526.7	128493	146153		53812	109655	88144.8		64677.6	889100	84558.5	54825.6	209441	142918	65492.5	113450	83318.7	50930.9	60778.8	194653	265981	160483	126196	91122.5	327500	122522	257849	341511		236784	133621	581591	104062	562461	28899.7	53764.1	218738	82614.5	82839.3	174336	92780	44299.9	128527	69747	71584.5	93945.2			135479	120963	203534		34328.2	486678	81699	74353.5
P05451	REG1A																		45750.2								38236.4		15717.6										192132			344172																						962522						59051.4			699528														187782									92271.6	55575.8													79370.7																17013																33053.2
P05452	CLEC3B	44845.1	15894.4	134687	31673.3	29779.7	27081.5	13040	345712	15315.9	36093	75725.5	3484.78	5375.61		8938.26	64806.8	12371.8	23378.1	19192.7	19651.8	25866.2	17281.6	18205.7	263851	40915.6	152515	8359.27		49526.3	25661	165951	59970.7	76177.9	44614.3	38382.2	28783.8	47081.3	46133.2		31343.3	16135.9	19435		23924.1	75492.3	17668.8	89245.4	8267.3	25103.9	24123.2	23957.6	196712	18945.2	10320.4	3660.92	32749.4	7775.32	6372.89	17059	47808	63370.9	47888.3	98921.9	66350.7	21582.7	16212.4	12808.6	35733.4	14854.4	5948.41	19923.8	52861.9	353896	40294.9	84322.2	40765.9	10657.7	28517.7	56991.7	32548.6	94642.1	19472.3	15579.6	8507.54	107636	10627.8	10253.8	15338.2		41426.9	18621	14735.8	8191.96	15920	18521.8	26701.1	47686.3	130026	80011.1	5149.52	5550.24	19364.3	22058.7	89883.6	58415	112548	28055.5	30438.8	13816.7	17243.2	14563.9	17349.2	7633.01	23609.8	11230.1	85618.6	7030.55	90882.7		31055.7	9470.22	12956.8	15430.2	201969	406269		84834	53274.2	26964.2	23582.5	30453.9	51933.4	8588.94	65411.9	28867.4	12857.6	150384	24858.3	66690	25648.1	35416.7	11824.8		82401.9	21296.4	14653.7	34573.1	16799.1	14868.9	108233	97254.4	23693.3
P05455	SSB	115078	149902	121408	239393	75866.8	34850.8	65408	82284.2	36921.7	79129.2	121164	53415	63452.5	329562	128123	69117.2	32296.1	102840	40755.9	88636.9	67904.5	101618	81909.6	108652	44371.3	81881	53406.5	39805.8	59206.1	80657.1	93622.3	55473.7	185079	54907.6	50771.1	57120.9	58831.4	32926.4	56014.3	35820.8	21979	42971.8	48261.1	54519.2	74129.1	38181.3	69469.1	73898.7	57340.7	127561	32855.5	69082.4	55322.8	51733.7	59096.5	56176.8	84498.6	57899.5	49383.3	88131	123675	81996.1	93972	44340.6	141342	50566.1	179188	62329.9	56974.1	45728.5	109262	60868.3	54938.6	55202.7	86817.5	44237.3	124294	156844	141761	65090.1	79400.4	47417.2	52062.5	52380.4	125258	33440.4	85998.1	82373.9	79233.3	72460.4	85043.3	42730.8	49399.2	27691.3	45461.5	76017.4	84362.9	220008	103054	51715.2	62670.2	82218.9	51463.9	92931.2	49561	85284.4	101881	39265.7	86311.6	57787.3	70453.8	57758.5	29439.6	56498.1	83749.8	98022.3	32987.9	138986	59246.4	67075.2	90814.2	38271.4	103856	65377.9	67082.1	39308.1	64771.7	124258	75807.5	169818	59946	57763.3	61026.1	100759	54715.6	192829	99126.4	34894.1	54908.6	30796.5	59702.1	53028.5	51776.7	43454.3	97814.5	29993.4	47531.8	46051.6	34530.5	67724.8	28942.8	36183.9
P05496	ATP5MC1																	2014.5											1032.29							3623.93				2484.46				1960.87	791.277							2232.51							9034.67		2714.03				3622.08		4478.52								2624.67	3290.3		5112.68			3515.05		6815.25	7446.21	2596.43	2680.47	6431.94	6761.74		13728.8		2942.45	4294.13	7112.78	6460.42	5761.36	3297.07	2952.06	1538.49	3331.51	3614.86	933.73							805.247													1348.54										7590.1		2949.4	4680.27	2247.4		3845.6	1836.47	3205.58	1606.97		7507.1	7975.68	3917.73	1273.64	8696.09	1660.35	3412.11	1497.63			3312.95
P05543	SERPI7	9202.27		9897.1			1494.27	14490.3	4405.09	4369.27	3404.1	19367.9		15108			3021.32	3335.26	1532.19	3092.33		6546.64	5414.63	10032.7	16705.1		2564.57		12343.8	9013.98	19935.6	9003.41	7912.4	5834.21	18349	3243.46	3646.37	3265.05		1204.36	3113.21	22292.9	2927.4	1024.59		1099.93	1314.11	2839.95				5292.95	26184.7	1293.06		3676.84	3513.05			2189.09	1638.51				20109.4		6567.26	3938.3	6407.46			3064.57		2424.32	3010.19	3462.65	1822.8	1066.99	31900.5	27873.9	14343.9	2808.72	2419.43	2022.36	8118.53	4619.48	7643.58	1027.41	3072.47	21641.2	641.413	896.185	16395.2		1329.52	1000.2	1126.38	1493.55	9902.17	658.433	1470.87	2280.89	6176.93	1187.35		2852.75	16339.1	1894.72	1653.4	1746.98	2994.6	1123.33	3713	5627.88	2912.78	28654.1	16918.4	7741.38	4019.83		3374.79	23308.3	1047.46		96390.5	7639.9	9482.25	3703.28	3407.34	24339.9		4471.25	5332.23	6054.2	2295.21	1657.79	6458.8	2264.5	968.151	5148.4	1557.98	11950.1	3272.23		4588.11	984.513	2048.9	1924	1241.03	15717.4		13348	6324.66
P05546	SERPIND1	333795	10589.3	41669.2	11733.8	20855.9	11659.4	25692.3	58046	21003.4	13944.4	27915.1	11140.7	21642.6	128484	10484.7	22329.7	9713.08	12986.4	16727.3	11695.3	66966	11058.4	17460.2	36347.4	31988.5	19457.4	10232.2	19326	19890	18537.3	29118	44754.5	19545.3	17832.8	29103.3	15398.2	8276.5	16170.9	19663.5	20114	35527.4	9849.29	12297.7	6610.51	9821.61	21320.2	19634.1	10097.7	7202.91	23945.4	18613.9	89075.4	9343.8	3322.35	17230	9608.14	28819.4	15930.9	8991.53	11865.4	21041.5	57638	21671.1	23056.1	15613.1	14966.2	20225.3	11088.7	23050.7	40650.3	23245.5	23992.8	16690.7	14519.9	11903.2	13086.3	1159.31	103581	46634.3	15707.4	21907	12305.2	15733.6	17143.9	27240	25065.7	12462.4	21409.8	23540.2	6567.7	10229.8	6121.48	2898.77	8360.06	3076.92	172264	6015.95	46129	6802.62	14400.1	9457.01	36936.3	6344.4	49307.4	25681.4	61333.7	44017.4	10567.5	28380.9	17026.2	6254.3	7596.55	21263.5	5984.26	8629.05	56966.3	24010.6	10891	16929.8	37257.8	25270	2895.15	32089.5	34464.8	38886.8	15124.7	12286.4	24952.5	11165	10603.1	21392.6	26619.4	9813.72	17784.3	5701.31	4868.77	12431.4	7624.42	14268.2	5335.87	8880.16	6672.1	5317.39	24292.3	15904.5	4728.23	8586.36	11427.5	16559	23164.9	30257.1	26871.4
P05556	ITGB1	207793	160522	129079	150125	50668.5	44083.4	383752	161864	56284.4	127722	100183	33429	121698	89927.7	97534.4	238745	48528.1	78059.1	35379.2	109400	82537.3	91285.3	52826.3	226391	96813.3	149205	58767.3	48262.3	145933	40784.8	202043	113244	132187	83164	100320	62615.5	90686.2	123875	57286.4	95743.4	55840	86984.1	57715.8	60150.8	128203	47476.1	161258	31290.8	59180.2	112040	95097.8	396118	64464.3	77083	47293.1	63695.2	86811.9	46294	36924.7	121662	97863.7	165965	74363.8	98282.8	71839.3	67795	64492.5	107636	64536.4	79265.6	150472	66548	100255	64289.9	120388	106722	57470.7	159021	149738	96210.2	94104.1	57289.8	283384	37624.3	178253	75459.7	51941.1	67065.6	282810	46161.7	123103	94143	52021.4	66076.6	67720.2	119172	54944.9	83004.7	149537	60876.8	80433.3	62108.7	88363.7	196345	61790.9	295366	86477.8	29520.5	29785	73186.4	79944.1	42183.9	61161.4	81051.2	91366.3	138602	79050.2	200534	73650.3	80540.4	153542	35426.2	76492.4	354773	117196	98594.6	60869.4	189566	130020	152112	51473.2	93814.2	80348.5	49146.5	89637	165403	120143	79181	92029	43053.8	44731.6	46008.6	36416.7	88550.4	43739.6	161956	45792.1	62576.5	54481.7	373795	166748	50463.8
P05783	KRT18	3.54443e+06	3204936	1047621	8628549	3.24374e+06	999796	3564788	861355	888469	2.20264e+06	854607	1.05358e+06	443906	5610520	1.33671e+06	1.62993e+06	1.14866e+06	2.42868e+06	1.96863e+06	3.85682e+06	2.67989e+06	1.65425e+06	718854	432499	1.42949e+06	2.52308e+06	2.55063e+06	1721829	1.20779e+06	441920	1.26945e+06	2761785	537773	1.00904e+06	1.16085e+06	434823	1.04317e+06	2.94775e+06	689667	943589	469165	1.89983e+06	737231	1.71569e+06	2.61769e+06	652151	1.60491e+06	3.59303e+06	632466	1.18991e+06	1.67118e+06	703163	916935	2.09613e+06	1.6047e+06	1.3063e+06	2.51746e+06	4.19364e+06	1.23955e+06	1.42137e+06	129985	7744412	785010	415448	3.31402e+06	1.33982e+06	3458336	998358	533244	2.07402e+06	2.20227e+06	1.27136e+06	1.36293e+06	1.18293e+06	1104018	935240	1.36327e+06	1725130	985877	1.06663e+06	528209	1.47276e+06	2292323	964174	833954	660278	3.02969e+06	2.12147e+06	3.40994e+06	1.69363e+06	1497977	783419	748699	1001179	1.14329e+06	2.60164e+06	861313	2.61554e+06	1399460	2.11909e+06	1.07149e+06	3124691	510120	874107	1.14508e+06	3097676	4848834	533073	6333916	1.46726e+06	1449718	3592777	1.02108e+06	1350014	1.11185e+06	1.56674e+06	993916	571584	340932	1.41354e+06	3.47633e+06	6800338	2.69191e+06	2.46243e+06	516024	889927	1.52342e+06	396848	1.58205e+06	1.66005e+06	1.23721e+06	795268	2.21021e+06	1.41831e+06	2.12612e+06	2.05414e+06	753448	969914	911227	1.33023e+06	1.136e+06	1.12669e+06	911432	410332	4.5889e+06	3.58517e+06	2.81408e+06	1.67514e+06	364665	1.2353e+06	1.56281e+06	613371
P05787	KRT8	3.95938e+06	4857090	1.17045e+06	9700966	2.61209e+06	2.18254e+06	5823215	1.95761e+06	1.56289e+06	3.04124e+06	1476375	1.83389e+06	597905	4459687	4.1798e+06	2.53532e+06	1.64698e+06	3.4771e+06	2.54888e+06	7.08799e+06	3.66458e+06	2.39173e+06	1.07281e+06	193516	2477896	3.47122e+06	4.71368e+06	3.23803e+06	1.68802e+06	763392	1.3976e+06	3171981	650988	2.31286e+06	1758501	771731	1.43844e+06	4971133	1.02379e+06	1.35138e+06	677671	2746759	1.06272e+06	2.81619e+06	4.95544e+06	1.21367e+06	2.23595e+06	6250773	947191	2.2082e+06	2.09974e+06	726475	921884	3.0806e+06	2863921	2035716	7497987	7.69599e+06	2.08767e+06	2862540	99135.9	9696112	841934	755042	4.33272e+06	2.41634e+06	4566127	1.52965e+06	750144	2.45117e+06	2.90387e+06	2.66017e+06	2.64067e+06	1.9427e+06	1.54371e+06	1.771e+06	3672370	2.3551e+06	1.64417e+06	1.61698e+06	724449	2706661	3259408	2.10895e+06	1.79909e+06	1143923	6.188e+06	5.01651e+06	7173475	2.77974e+06	2.09786e+06	1.35595e+06	1.24621e+06	2.007e+06	1.73062e+06	4.95949e+06	1.3433e+06	5816871	2.35996e+06	3055256	1.36537e+06	4.83365e+06	777964	875435	2621717	3.49407e+06	6.93683e+06	774140	8833596	1.73989e+06	2251399	5882197	2.23491e+06	1.88989e+06	1.51445e+06	1.75465e+06	1671673	853738	433473	2.1394e+06	4.88604e+06	16092453	3965356	5.83798e+06	523746	1.26056e+06	2308128	1.06795e+06	2.56893e+06	2.93253e+06	2.28616e+06	1.24461e+06	3.31852e+06	2.7441e+06	4.54313e+06	3.17852e+06	1.20314e+06	1.65255e+06	1.68522e+06	2.50193e+06	1.99535e+06	2202504	1.79144e+06	493762	7.97186e+06	4583330	5381391	3011717	604360	1.37876e+06	2.45165e+06	964438
P05937	CALB1															20501.1	53160.2					1255.43																								9692.58																70175.4				1228.39																3562.51						9092.69											3919.25																				12703.3												10312.3															1394.98	609.851					22085.8
P05981	HPN		21321.4			30128.8		58759.4	32046.3	8135.73		11591.2	7429.22	13432.5				17044.3		8947.16	13334.7	15706.6	23100.4	10967.4					12689.7	30474.3	10554.3	8866.65	9716.77		13145.4		6835.37				16679.3						3873.88									12764.8	11163.5	7646.18			15209.5						8246.16		5784.09					5079.26	8791.62		15534.7						5521.18	22509.9	12233.3	2270.15	36908.7		13087.6	7907.33	4295.48	10468.1	4595.86		10192.6					3004.21	10087.9	19442.5			7545.55	19619.2	7477.8	15414.7	3274.71	4968.8	16591.3	20243		11056.1		27174.3		64373.8		3359.04	46948.3	19382.6						15112.5				18109.4	23254.1	20200.2	34579.3	7499.67	16790.7	9798.25	7194.43	8234.44	7605.37	21150.3		6901.53		11538.7	16218.1		10011.4		11968.4	11505.1
P05997	COL5A2		121935	43072.2					23365.5			1772.11	15778.7			27245.6		21871		65458.9		57245.5			41325.4		64523.5	90702.2		16053.3	4251.23				18782.3	19921.3	45776.4		20998.9	49211.7								12711			125942		18309.4				4553.65				76579.7	246190		349137	42201.9	1.16254e+06		176215	11083.3			118408		54370.4		33391.5	32102.2		49792.4		8233.38				51904.3		180737	192779	195396	96831.2	5509.6									4414.23					44637.9	12361.2	46840.1				96496.7				7906.6			15753.9		238785			91259.8		54865.8			11374.7		16700.9			23794.9				100405		43317.8	7599.09		92642.5			17711.6							8117.75
P06127	CD5																																															36544.5			15562.5																					9432.75		13766.7		27824.7																															9235.67										27217.1													25064.1															23518.8							50039.3
P06132	UROD		34121.8	46305.5	62246.1	26773.6	26610.3	25567	17138.5	27676.9	27029.3	34889.2	42179.9	44133.3	185813	18964.1	29265.1	16056.2	60225.8	54560.4	23986.3	30712.3	36199.8	58690	31873.2	31648.1	39209.6	51136.4	31395.6	44399.6	35054.9	42828.1	23500.2	35979.2	29345.3	22679	34705.9	37725.5	19647	29328.1	30451	20220	15688	20243.5	27564.3	34169	24676.1	32164.4	42934.6	22104.8	32285.4	30800.6		35855.7	28135.8	31039	40115.6	32009.1	23405.3	40895.9	20389	33949.6	48250.4	52361.5	32643.7	21955.9	28504	50723.7	24469.5	25985.6	34449.1	31680.6	28813	54279.2	26761.2	23775.1	34456.8	37121.5	53006.3	43483.2	28345.3	26947.5	32256.6	30701.4	37377.5	33918.8	11701.6	5835.02	14811.3	17923.3	38536.3	35230	23084	44422	22143.6	35429.1	18879.2	36044.3	47607	89737.8	31531.4	49457.9	73368.7	33800.7	36488.7	35065.1	41346.8	19481	42175.9	37067.3	49570.1	53360.4	34472	33819.2	47899.4	78192.8	33013.4	33449.6	29238.8	34814.1	49080.3	33596.8	47206.3	28135.6		45663.8	20580	32482.3	15705.7	33468.6	20400.7	46971.3	23596.5	32488.3	24340.1	28061.3	14529.3	23182.7	28640.2	21678.8	16624.3	33236.8	19090.5	6295.24	23671.6	32642.4	26595.5	50344.2	40188.5	99215.5	34272.1	24149.9	50501.8
P06133	UGT2B4	23583.5	161514		377219	187927	582319	53795.4	21694.1	973095	132184	66688.1	125718	127119	117734	116179	48387.8	391252	88989.5	248867	23443.7	81155.6	329454	213089	12995.2	643175	52693.5	65709.4	201481	391645	118719	53253.3	548952	71761	351767	116629	221883	179400	263265	195084	677760	346048	287487	166661	162512	294058	217609	90063.2	68541.4	629082	223247	998711	67281.8	583010	125668	200102	368167	132469	137339	261303	86456.6	39357.1	396069	498513	96980	49620.5	206355	100462	210246	183330	875318	63534.1	17121.1	104817	421411	77265.2	164502	607638	24401.3	3505.05	178737	288154	499988	44259.2	85532.2		312078	20882.5	11357.8	89229.8	196335	128211	143519	489587	665194	224801	92456.9	296780	4904.71	90136.5	84108.7	209929	411647	522269	273652	81663.7	77266.6	93645.8	383394	51244.4	19390.6	131155	384308	1428607	380944	331032	435629	411158	43106.4	225840	252860	50297.3	36323.7	89406.5	68484.4	72011	116640	9217.41	9065.16	125838		339646	124378	117084	42814.5	392371	23804.5	48900	350873	152741	621581	111633	245305	235687	216719	12424	961340	218482	825361	478203	587629	35486.8	336042
P06213	INSR		9098.98		69201.8	38490.4	6865.52	124599	34105.1	14871.5	22007.3	13218.9	12176.6	22676.9	100689	14771.9	26900.6	23414.7	48375.4		51544.6	75587.7	45012.6	23148.2		51261.8	19046.1		52051.2	41459.8	2553.48	45072.8	39002.4	21869	11714.2	30983.5	19084.6	3003.65	22856.2	21011.9	20231.8	31510.8	43036.8	26348.6	36091.4		15876.1	16130.2		4350.9	19066.6	69489.3	31854	18776.2			15585.2	35604.9	31887.9	14386.1	18058.9	18321.9	29295.3	19378.2	13739.2	28725.6	13918.3	49234.3	20864.4		24640.6	31406	22503.4	1781	17613.9	86324.4	16969.7	2612.81	31992.6	25380.2	25036.3	15096.8	17309	87245.1	8300.52	22353.1	40380	3522.49	2999.53	32713.7	25000.8	17614.5	16658.1	17338.1	9338.08	13202				25650.9	32393.7	34655.1		44614.4	378529	17053.4	28108	14596.3	16924.7	53059.4	28372.9	23048.8	22364	32791.9	28097.5	18896.9		28174.4	28040.7	24962.7		35328.2	16910.7	22428.6			21824.1	14895.6	19363.8	21501.9	8544.68	12591.6	22381.1		10249.4	10818.7	4880.2		12026.1	11625.3		4976.4	31644.8	2330.04	2526.17	30771.8	25835.8		28389.7	14491.9	88425.1	30799.3	16083
P06276	BCHE	67582.2					19973.7	52687			38515.8			35708.9			6738.11						26438.5					8419.53			30122.6				12448.8																							39024.5			40712.3				8661.98	8591.57	17463.2			39246.3					3603.56	38013.5	15733.4		66620	34354.1		7853.12	28881.8	20670.7		35110.2			19007.1		4113.55		84546.8		12635.1			4474.28	13156								22653.6						23174	54114.3		17505.8		50287.4	49154.8										19760.4			8508.23			25620	10306.4	15949		11645				19238.1		13003.1		11543.2
P06280	GLA	13393.9		9871.5			2479.08		7064.56			13856.1	24707.7			2537.08	10104.2	103963	6967.96	101719		16335.5		9661.05	4734.57			8543.68	2865.26		11909.2		8178.67		15176.7	7835.92	2138.2			9109.51		23668				3348.2	5007.49		6658.02	6809.67	3833.94		1252.68		28199.8	6263.96			7250.8	32171.6				7380.67	12637.9	11015.8		211998				5720.97		6474.19	3046.42	8843.14	7491.54	4654.28	28332	7225.71	5095.05	10923.1	58942.7	18176.6	10173.8	10183.3	9837.68	22755.3	6065.45	4011.74	11203.7	3141.59	25175.9	32596.9	5325.13	9833.06	11225	5617.05	11317.1	10120.5	3379.04			38934.3	5678.23	10215.8	6801.91	5047.37						8132.32		12865.6			13262.6	33797.1				12160.9	10246	21158.4	4200.16		5685.7		11084.9	26277.3	3152.61		21448.8	12411.5	10142.5	2041.66	16189.3	14794.5	15534	16688.3	30152.8		2680.07	1744.4			9916.82	23695.3
P06312	IGKV4-1	78906.7	17319.1	137742	47704.8	41898.3	42494.5	35927.9	129729	44232.6	29701.7	45458.1		50863.5	73231.7	28071.3	243204	39110	64493.9	54065.4		80594.9	11665.5	27750.1	729522	34877.3	86613.5	63065.5	17673.1	31245.2	65742.9	69730.9	53476.9	54473	45072	31292.6	34718.2	20764.9	37060.5		40806.3	28507.1	32643.6	13085.6	32485.8	53507.6	77668.3	58136.7	27991.4	33492.4	749942	20802.8	266173	33823.3	12053.7		26420.4	62762.6		30279.4	88624	95836.1	35365.8	27638.8	173889	115629	25381.7	38018.6	13197.5	91239.5		168026	62427.3	33228.4	16869.4	67132.5	27629.6		78509.9	180901		43351	43945.2	40649.6		124378			15667.6		12789.1	36880.4	38372.1		21732.1		64385.4	31715.1	86702.4	41842.6		27347.4	35877.7		27994.4	41527.8	52583	49812	59038.9	21366.5	23666.4	47378.3	14227.2	10756.9			110008	91757.1	77321.1		49277.8	53778	37528.4	36820.4	360584	258531	46682.9	62618.9	39633.2	59734.2	53398.8		64983.8		13510.4	15932.3		30881.9	26684.2	36953	9356.43	23026.1	58529.7	7986.14	61567.4	41169.1	22984.6	45291.6	37401.1	56261.4		69937	37753.4
P06396	GSN	1.78169e+06	193121	1.4671e+06	89999.4	137458	90391.3	73482.3	395189	51790.6	100150	280253	46074.3	118174	145077	270103	904295	150897	508051	53999.3	167704	196752	75745	61350.7	970148	168259	444344	330253	99876.4	155526	93533	479181	272937	261998	161981	209765	119639	131249	365392	114309	114345	148895	165312	170301	176675	230664	54887.8	730627	206640	142946	552132	104168	1.07976e+06	198411	207831	142946	217362	216382	97797.3	313826	290096	363242	64545.6	224837	467140	419635	68614.1	119064	105558	547353	49611.1	236254	167308	442376	131635	693615	199944	60143.4	562251	1.12502e+06	105089	439456	123896	382309	116357	375986	126857	211539	255452	127655	277213	195366	209028	68196.5	64384.1	130382	947008	158508	578039	330507	65219.3	60890.7	50974.1	82800.6	263363	126109	419379	139959	111253	308503	144850	101348	136399	81525.6	30578.3	99523.9	510417	93673.5	842991	91413.5	76651.9	290399	74870.3	215123	2.5845e+06	1.3555e+06	632137	287495	337527	233448	306095	48758.4	193930	58578.5	66501.7	212985	97927.2	308784	100650	147389	122514	197319	186193	46722.5	508551	172422	224803	110746	69924.6	65028.6	452402	397060	85516.5
P06454	PTMA	3009.91	73092.3	50537.3	76519.3	48803.6	18513	9220.25	54874.5	36801.4	68179.8	144890	24369.4	51487.8	295519	27878.1	8260.78	27624.1	127334	50646	41801.5	33281.1	50114	90216.2	60127.4	24779	45407.8	56046.9	1841.09	25886.1	41177.7	78483	21473.9	56381.9	73354.2	8842.98	23718.1		6894.25	16004.1	22643.9	13963	19251.6	19297.7	74441.3	48290.5	33821.1	35408	37419.2	30208.7	121355	1718.65	44978	38076.2	31531.6	22427.8	38002.9	23118	40573	25607.3	43377.4	301249	74403.2	70187.2	27773.8	45479.8	23038.2	67451.7	33833.8	11678.2	29430.9	53998.5	88869.7	22042	27118.2	33355.7	31954.1	27075.4	19549.7	45335.8	20572.9	31473.6	7175.69	36468.3	39416.3	73203.7	5534.52	3611.08	16442.4	28036.7	28364.4	32230.6	24021.5	26338.3	11644.7	33790.8	22143.1	38883	127265	35454.2	24095.4	33381.2	45599.6	45906	35822.4	73114.4	46027.9	49777.5	20752.1	4445.47	55132.2	58131.1	43267.1	17970.3	56317.8	42852.9	57191	28628.1	25899.6	54347.7	41379.9	33034	26046.9	53677.8	155344	35197.4	21854.9	55873.7	90909.1	38226.3	94139.5	29082.7	45994.4	29320.6	38074.3	43593.5	66153.4	44919.7	24779	33855.9	17528.7	36740.2	32656.9	11633.8	6647.58	12197.6	3713.23	38723.2	28619.2	23529.5	48864.1	30213.6	19994.6
P06493	CDK1							28128.8				6682.87			114688	20497.7								16987					47068	61191.2	30361.2		1.86363e+06	56547	51518.4					40745.1											30987.8				61832.7	5254.84		63087.7		38618.1	30627.7	53860	536645			82951.1		80575.7	8334.34			78368.7	34057.8			60311.2			59114.7		6081.55			69512	44079.9	51626.8		83832	29884.1			33540.2	5328.35	38010			110059	49976.2	36979.9	21879	52260.5				441236	30317	76713.2							399747	54715.7				23791	61229.8				33294					48838.8		10814.6	62433.4	43589.4				61249.3		45092.3											32901	66805.7
P06576	ATP5F1B	9042503	1.37912e+06	1.63323e+06	3.39387e+06	3.57823e+06	1.12313e+06	1275934	754984	851790	510314	580299	1151327	1.71813e+06	980244	2594507	1.39127e+06	1.37668e+06	1.29012e+06	1.00653e+06	3.44523e+06	4.02104e+06	1.57111e+06	2.44772e+06	623062	1610595	1.80986e+06	3.01053e+06	2935566	819365	1.63147e+06	555052	1.01965e+06	1.23697e+06	846761	5.5795e+06	1.62699e+06	1063591	1.52687e+06	4.08664e+06	1.36766e+06	965645	2.8183e+06	7.76996e+06	2.67343e+06	938016	1.07608e+06	809297	3.10818e+06	2074680	429612	2.91938e+06	663768	1.34346e+06	1.87106e+06	3463319	744983	1.7807e+06	3.20879e+06	1.29927e+06	2.56966e+06	1.08268e+06	849990	1181832	747354	1371086	1.3655e+06	1.57746e+06	777752	1.36447e+06	1.36917e+06	895761	1.0373e+06	1.16079e+06	796921	1.08789e+06	832670	1.8585e+06	2.57011e+06	2.46803e+06	1.49176e+06	754140	1.61826e+06	1.01741e+06	965092	992397	1.61677e+06	3487912	1.51445e+06	3.67343e+06	1.57036e+06	876977	926386	3.77744e+06	1.67956e+06	1.93984e+06	3.4711e+06	886720	790930	692128	1.05483e+06	1.81255e+06	1052415	1.34571e+06	1.58859e+06	1386248	2094022	676516	1.58625e+06	1.72869e+06	3585774	735009	3.01456e+06	3230179	1.4145e+06	1.21951e+06	881493	3.98139e+06	1853090	1.45497e+06	879838	2109246	4446516	1.59314e+06	514052	1.62302e+06	2.93543e+06	1458343	1.3618e+06	717257	1.29499e+06	1.94257e+06	1.18868e+06	7.70406e+06	1.04972e+06	856752	1.1444e+06	1.03681e+06	1.27342e+06	1.0203e+06	1.67914e+06	549436	2088420	4.71203e+06	1.24545e+06	3.15695e+06	1.39333e+06	961855	1114180	838586	1.94743e+06	1320177	4803934
P06681	C2	98106.1	40736.3	41186	27270.6	40634.9	8024.77	65784.1	86548.6	29007.1	49369.1	42434.9	28813.2	60741.9	58255.8	36456.2	61011.6	24302.8	61432.3	29157.2	40225.1	6026.49	43469.1	53312.8	114087	24839.1	120626	47356.8	37110.6	44933.9	29018.7	152882	28781.1	78537.4	53115.7	29772.5	31218.2	22847.3	32161.9	17433.3	36134	32180.4	26939.4	40758.8	25922.8	27324	42616.7	35462.8	32555.1	9137.46	48715	30560.2	130925	15241.5		61198.1	23508.8	25878.6	36615.7	39780.6	30631.9	19091	6646.07	58745.2	66987	77261.2	23782.8	113755	47969.1	63111.8	13410.4	38126.7	45683.7	43850.6	35978	41968.1	47857.2	11535.1	101362	50291.1	38212.7	31890.9	15334	80177.9	36773.1	58456.8	143421	14839.2	54056.4	17862.2	12838.1	21941.4	51617	33560.9	7455.29	54802.9	31470.5	38536.6	43954.3	41650.4	46837.4	45205.9	24973	26867.9	47648.8	26432.2	47586.1	122557	41258.8	35812	47891.9	35961.9	31676.8	26778.4	9790.11	47636.4	43941.5	46173.8	36445.9	73643	53309.1	73901.3	21521.4	15669.5	165618	87576.8	156052	53908.6	15117.5	32587.7	24446.6	29667.5	36933.5	32333.4	25940.2	20409.4	39524.6	53430	25138.7	37699.5	8778.21	28079.7	22778.5	19135.4	78880.5	12808.4	22393.1	13659.8	25197.1	34126	46591	42131	30347.1
P06702	S100A9	333238	43253.9	11627656	74643.3	37260.4	101925	37299.1	132977	8242.37	38646.2	1.1808e+06	25982.5		754718	271762	10985416	1190.61	2.07156e+06	13400.1	42596.9		44248.8	22676.2	1.86917e+06	305269	31445.6	545483		27958.8	116254	244236	39854.2	156047	20224.7	59154	30143.9	84486	614302	32058.8	5587.76	271777	28139.7	328861	57516.6	426958		150786	788324	21562	721593	83008.8	76810.9	69588.2	52331.6	35889.4	93083.5	1.36103e+06	70348.8	15042.7	419891	29592.6	35553.7	8877.95	677381	3.28761e+06	162942		501005	5303586	30214.3	69273	249298	527983	24273.9	1.04349e+06	111873	27134.5	510289	877237	557529	416420	188552	1.25601e+06	14018.1	234836	27298.2	32531.6	170616	170349	1.0245e+06	400504	59184.9	22089.9	23501.2	253532	211809	111111	54924.4	1.02542e+06	27196.6	23278.7		131137	478682	24903.4	274053	64474.6	99606.4	2.48491e+06	701355	44898.3	46215.3	107088	7636.09	328.159	461290	22453.2	773141	27629.3	20800.8	78868.7	26460	36649.5	3.21437e+06	15422772	10223805	27423.6	28029.6	136149	124436		122766	30324	62636.2	824601	31586.4	32421.9	199791	115976	62255.3	66084.8	32648.2	37288.2	551695	147365	64593.9	22588	17561.4	10299.2	445407	202843	3520.6
P06703	S100A6	650006	204732	558885	585510	659645	127016		218232	203604	155146	279587	80713.7	144358	483300	127612	759759	111439	409439	163139	223967	410420	128409	122118	2.39829e+06	292517	518258	247025		196421	97900.6	285916	260703	199778	277240	254355	266691	303231	267482	197381	146401	398372	102249	191915	195068	449616	161574	609825	473753		1.04247e+06	229823	1.17868e+06	150294	217387	265722	114223	451168	133287	229052	293962	665767	345522	482078	529202	340969	129896	315051	193555	966718	343485	358363	374163	903910	175431	777073	169992		377328	463058	311305	355913	135740	201977	95969.6	249339	29646.7	219072	42693.6	115331	390935	150506	156738	162093	46638.8	90341.8	130206	237311	242780	302122		87991.7	238959	207356	1056614	203030	748096	92271.9	151127	132015	128829	256452	140357	88201.2	73094.5	114570	766717	101574	443702	208039	228321	464218	127996	148221	2.79661e+06	1.77435e+06	330121	112517	299388	279941	119132	30048.8	397280		71663.8	498510	412726	350053	116646	150298	79049	77905.2	84960.8		278713	112735	115410	56645.2	113702	34909.5	380621	981683	93405.5
P06727	APOA4	8426402	96702.4	530053	122752	68545.7	36582		121095	60884.4	23690.9	55564.5	29978.9	51942.1	136900	318460	232906	109158	325349	45759.8	30566.6	96321.5	25233.9	38744.1	189970	92276.5	242173	101033		67853.8	49354.5	166992	177463	139175	26962.2	94428.9	72891.6		399334	32160.6	88312.1	39331.5	70380.6	196684	79867.3	63289.3	68550.4	86954.4	122995	124046	101333	72165.5	301413	23843.2	29116.2	56346	42691.1	61607.7	59630.7	182962	73728.8	187168	69739.8	34112.8	99764.6	335129	27606.1	47643.9	84619.9	233395		305676	47929.2	70707.6	28660.8	106909	49932.1	41288.3	264873	335407	22119.1	82367.4	73927.2	31221	25676.3	95104.5	41408.4	293968	139824	53831.4	122307	45547.3	68629.1	21235.8	12950.2	89920.6	710057	33887.3	324859	75326.2	13078.4	69530.5	84774.4	16829.2	69399.5	35388.6	157740	62702.1	45462.7	172169	77651.8	50959.5	20373.2	73851.9	38937.8	39395.4	248769	60337.1	529431	16662	107579	178570	263557	75585.2	537288	1.55034e+06	126304	45222.5	86240.2	68186.1	58773.9	43676.7	32473.9	65454.7	46000.4	47762.7	38073.5	86125.8	33400.9	63836.2	57480.8	518842	219720	30709.4	90047.2	35374.6	57997.2	56459.1	35768.7	34032.9	406299	150420	62668
P06730	EIF4E	104953		44876.5	51572.5	59435.7	24802.8		62016.8	40694.7	38691.6	49067.7	21428.9	45882.3		16555.5		7306.95	186088	17973.8	17969.6	13466.5	16846.8	55207.1	27606.4			117518		18924.4	50648			19357.9	32302.3		14476.2	11847.7	4323.91	42034.3	23119.5	37274.6					34519.2	67872.3		49068.6	93246.7		21810.2		22941.3		21063	61278.7	31119.3	84699.5	28578.8	44346.2		46506.3	31781.1	81286.8	29003	63356.8	35536.3	86219.3		17042	51288.4	49871.5	30808.7	52247.5	29570.5	55687.8	101092	67546	22778.2	68269.8	19219.1	35325.1	49177.6	58553.2	15029.1	37632.4	24174.2		31370.9	23161.9	15728.2	8045.4	22566.1	16752.2	59076.5	25817.6	51480.9	45914.2		41303.8	43542.6		59457	29616.7	38621.3	9989.61	9150.32	11524.4	110697	37700.5	26665.9	74583.5	37829.6	74801.5	13792.1		127067	100968	18671.2		44103.2	25685.3			16716.8	48414.7	43182.2	19246.8	47772.1	34546.3	19741.3		20207	12700.6	61683	36776.5	35753.6	44285	12637.7	45994.6	19649.6		51076.2	43542	11008.1	25459.3	17736.8	25609.4		30266	26988.7
P06733	ENO1	1.11856e+06	796280	1.90469e+06	2.07151e+06	1.5105e+06	671062	1035906	1.07208e+06	494436	791928	605243	1.33296e+06	2466652	3.39224e+06	899230	984763	432361	2.7841e+06	1.69249e+06	874595	1.36196e+06	538225	2.29715e+06	1.94026e+06	857886	3715694	2325032	349400	422282	562529	893496	715598	856641	727693	455975	725066	999441	806865	692724	886981	966803	714713	819618	1.18399e+06	991014	663402	699517	1.44887e+06	910287	1.52006e+06	1.35835e+06	630668	673657	2.00751e+06	1.60314e+06	1.17426e+06	1.86021e+06	1.60187e+06	2.50772e+06	718457	1347216	619155	1.59635e+06	1.29907e+06	885303	982537	1.37325e+06	553382	1992021	890615	1.09605e+06	766250	1.11623e+06	746657	1.06306e+06	1.07912e+06	594959	1060656	1194512	668769	919945	872808	1.20823e+06	3.07649e+06	588236	482645	1.49875e+06	662923	790088	1560285	949058	2294508	719218	723948	1.45658e+06	1.22753e+06	1.53425e+06	3.86564e+06	2183354	386086	1.56293e+06	1.34113e+06	1.14952e+06	1.66118e+06	1.26056e+06	1.20404e+06	483854	1.23633e+06	471492	463847	1241367	885478	469946	3118048	1.44941e+06	1.56663e+06	907190	493602	1.0414e+06	1.47537e+06	590181	622848	1.02421e+06	3.16839e+06	1.9891e+06	1.63199e+06	1163873	642477	949359	983326	1.06867e+06	310295	796332	1.94881e+06	777153	634985	360535	899366	430166	358374	2689323	2.10703e+06	671293	519335	955444	470371	1.40838e+06	1.47968e+06	425796	542729	359542	1.07182e+06
P06737	PYGL	95202.8	177107	106878	13775.3	140743	496068	73632	71307.1	207879	353748	99493.1	175686	159839	69764.2	25848.6	86090.1	39586.6	141313	290760	47648.9	87607	410790	101694	170984	255804	194102	28967.6	77915.5	320008	272367	129940	247657	125857	266601	41216.9	208825	146465	67821.6	206562	341018	233723	457418	42622.1	67551.4	154037	157725	213716	93873.5	31975.4	83570	236065	131756	324052	287651	66129.8	272985	52002.6	70841.2	62421.6	95669.9	67591.7	225047	129408	227732	82191.1	354438	86851.6	449521	77068.1	756060	79322.1	72633.9	88559	291846	112470	209927	66736.1	50052.2	55348.4	179738	211232	605000	154966	173266	68955.9	64164	38316.7	28812.2	118263	39124.5	91524.8	409014	69161.3	719017	199101	50187.6	108294	111458	119080	132261	46128.6	352424	328184	138638	97830.6	180917	339229	95902.8	79283.1	17596.5	294318	178232	110092	369548	136916	305757	28265.1	102164	129828	272355	225773	138340	31044.9	183323	118136	108210	64124.7	63733.5	306077	70811.2	375922	172532	354776	368030	217154	64815.1	320002	82066.6	379749	280760	96511.9	140795	367487	124251	50053.4	272196	185894	199393	208720	168215	101250	255357
P06744	GPI	170286	209617	79307.5	222102	87955.5	128758	65762.5	175783	102280	139011	155333	519635	364802	288372	69366.6	104728	62495.6	169397	186286	87893.9	291766	149860	246366	202895	108845	249252	32197	78494.2	231190	217595	241086	92047	109949	94378.8	115726	90974.4	175027	34167.3	255152	150578	125424	346233	76355.3	157587	146318	94445.7	155438	173363	117123	127116	181647	84433.5	213254	190138	222393	161948	174285	215488	493322	52360.1	197952	87198.4	182567	193780	109748	120524	142915	209933	131248	187305	121534	93170.8	103599	209865	141432	154668	174447	63649.2	73293.6	118236	117522	205569	131664	570503	77697.5	96860.4	195506	57985.7	91020.7	49356.2	217770	146946	138626	130366	150132	91669.2	264520	117234	136627	47739.7	195233	123469	129239	147784	362062	195482	186356	132720	55142.6	69344.9	166458	201014	143781	245235	406187	159642	53837.1	85047.2	184325	155516	97485	27464.5	103273	204185	162755	155861	130448	155611	124101	153539	260028	112762	196479	190624	118018	118522	166563	203843	178224	127995	116776	225050	288645	132519	43257.9	94820.6	109286	119293	147176	151438	72343.4	501961
P06746	POLB																																											42248			6415.41																															22035.9																					33137.5		3729.07				17868.4										11235																	22998.3								88194
P06748	NPM1	2.04031e+06	642541	488726	3399212	1.06957e+06	164577	1.37585e+06	292949	328758	472449	299782	428433	266816	1.95289e+06	1.03565e+06	436358	374176	502010	231242	654774	465190	361177	315193	352987	383034	453284	312329	379139	487559	508675	568650	335928	529801	301491	180953	360030	262935	327570	186406	191047	399087	488261	522323	620895	385227	464580	472953	305891	436863	621631	395337	376533	385218	1.4999e+06	1.03899e+06	505758	1467385	1.78633e+06	904280	981119	668770	525203	781003	347356	687443	303915	938173	238679	395743	197535	1.32533e+06	1.54983e+06	412097	298291	329795	175200	1.747e+06	1.23299e+06	1.27883e+06	282298	572785	266061	431658	204674	1.07485e+06	565361	1.73635e+06	980114	744815	692980	345464	581145	997840	177667	902175	1617878	1.00526e+06	1.50395e+06	668556	406529	417473	450769	456038	406558	567666	333097	269008	572737	277838	435942	410495	673612	158647	460277	466638	507842	576844	705020	356700	593525	1.18048e+06	824679	1.58198e+06	529149	918700	516044	493154	820517	502178	1.57688e+06	271883	410707	258577	246406	279107	1168638	549494	413791	298048	186842	1.37284e+06	693768	373059	303767	1.45753e+06	163297	653342	809184	302923	311839	275991	160243
P06753	TPM3	124724	393109	303092	185816	189964	91794.8	151298	224886	102179	98532.1	227958	90298	160852	272133	83722.8	196183	119860	182451	94811.5	283532	154703	200347	100452	271318	229411	236486	228952	139753	162794	132430	140447	196809	222500	149877	193216	131569	177636	183924	123898	101197	93715.8	188173	126903	201358	247651	119940	198237	163800	160562	169885	127384	494069	124802	117037	116851	114027	76982.4	67421.4	123729	220228	1.06507e+06	155461	98193.6	127455	155424	77374.3	217165	132360	249673	99273	155106	146771	194671	85297	174252	85090	65324.2	107587	235915	148395	193259	94961.4	145508	154837	174330	85968.9	148222	240100	211768	118919	123260	171333	186832	104369	124151	228209	201063	176122	171192	159279	79146.7	134061	111136	215079	213184	278023	120386	102257	206929	211201	165696	131281	280531	96697.4	84048.7	175211	110337	243620	173614	108761	133573	278209	131061	245901	368077	141906	272733	287329	157587	237417	65123.8	177154	107364	127435	143091	281167	145295	109055	136809	139752	111538	135216	162842	151350	212988	112443	177575	108756	94536.6	191373	203300	81655.9
P06756	ITGAV	53648.8	53423.7	63676.5	46478.8	39090.9	16923.9	29327.8	78014.9	7955.58	11574.6	35350.2	13543	21044.3	74618	54074.2	139015	10648	24868.4	8235.16	21561.7	25710.4	22947.7	11430.5	116303	62774.2	76705.6	33260.4	29603.6	31714.3	13104.5	47009	53617.4	44293.1	44438.4	52514.5	25706.8	53589.8	116552	17097.9	17889.4	35072.2	19978.9	24679.2	39208.1	66938.9	9213.54	76984.8	50380.1	26431.9	60522.8	36769.6	159638	28122.3	37884.6	49493.5	30716.2	63797.7	20763.3	48293.2	54389.1	48617	23917.2	49842.9	44956.8	33920.3	9141.49	23036.6	26056.3	55098.8	15236.5	35207.7	18652.7	82968.8	22810.4	70456.9	31527.3	15775.3	44546.4	42512.6	37125.3	65616.8	17658.6	98524.9	11984	69923.4	22334.3	29552.4	19819.7	40063.4	80024.5	34150.5	16934.6	24164	17893.9	34051	47111.5	46261.5	36696.2	90965	9780.5	15203	14738.7	25705	81547.7	31789.4	103091	28946.9	16324	56390.2	19498.8	15573	22789.8	19532.3	9360.56	18811.3	58151.8	19574.4	106282	18433.3	6391.22	22850.9	17051.8	55675.6	165613	106591	46883	35540.1	104915	32736.1	57315.7	11705.3	38678.7	23273.1	18994.1	34978.1	29583.1	46375.3	25890.6	28015.1	22305.1	32982.1	32126.5	12787	47191.9	6723.09	44470.9	18496.2	35122.1	13230.5	94517.7	59031.3	15397.1
P06865	HEXA	28391.6	14017.4		12234.5	31537.1	24905.3	19314.4	23375	41963.1	20503.9	34351.3	35357.2	15955.7		36434.4	58560.3	19041.2	34714.5	14646.9	10195.6	49003.7		24014.5	27450.8	21624.1	60533.5	27578.6	17168.6	12862	30378.5	24325.7	21404.1	14319.3	32908.6	21052.9	32578.8	22301.5	19560.9	36935.3	11673.2	44434.8	17790.4	21884.8	35618.6	34227	39198.6	8137.98	22532.7	60436.2	24965.7	31366.7	19431.2	10271.9	35750.9	27871.6	14895.8	20113.8	24542.7	42500.1	30982.1	50776.4	47863.6	19624.1	20797.2	35353	23107.3	53632.5	14070.6	47441.8	25192	32369.8	45014.2	26318.6	11538.8	22757.5	27284.9	19445.7	25781	27349.3	19024.2	21351.5	10902.9	28489	56789.7	17136.9	10331.1	21953.8	26113.6	8370.31	47647.2	11898.1	23587.7	14722	16205.2	13783.3	27870.7	20298	16597.1	22525.9	16507.4	22030.8	58563.8	29657.7	21283.7	23696.9	10466.4	13025.5	31417.3		20420	24939.1	24998.4	37348.6	11340.7	20598.4	35175.7	28638.4	15177.3	61156.2	27199	43007.4	23115.9	40230.5	14381.3	35912.5	84962.4	8181.17	33912.2	11426.4	10772.2	17335.6	12795.6	35564.3	19955.9	12567.5	16057.2	12150.7	17572.7	19367.3	23785.5	12071.4	22373.2	11229.1	21693.7	13687.6	36183.4	21758.7	22075.5	9659.45	18925.8	24739.4	20877.1
P07093	SERPINE2	44491.9							26257.8			12786.7					8224.64		76626						13664.7						75573.6			388585	5115.92		87919.2		157382									570939			179303		50247.7							89706.5	6265.48	50827.2						47023.5		79178.5				122179	89437.6	15368.3	3177.02				101951	136009		132235			35464.2	98069.4									94732.7	282079						67905.9	19276.4				52713.7										30258.4						135077				425957				20793.2				24101.4	224429				67930.5			522325						42654.9	736482
P07099	EPHX1	231010	2.40609e+06	126879	7.17786e+06	2678032	1.46946e+06	993885	581181	2827708	642271	123026	1.45053e+06	1.68807e+06	1.80524e+06	1.13072e+06	219637	1.88328e+06	100031	2.86642e+06	383579	1.52344e+06	4590057	5.9737e+06	336605	1.53548e+06	721157	351373	3.87085e+06	3003525	1.28686e+06	485241	2714288	505136	1.06268e+06	1738999	1.68995e+06	4.26086e+06	704720	2.221e+06	2736140	727010	3.97149e+06	1.81434e+06	938460	798583	5964289	1.30931e+06	1.06602e+06	3401155	321461	7.42854e+06	440927	4281193	2321493	2.82978e+06	1.78278e+06	1.117e+06	1.8619e+06	1.21359e+06	343501	190478	5300600	3.24866e+06	975134	618044	646918	806564	2.39736e+06	894175	2.01177e+06	296147	431929	975488	3.09659e+06	275249	1.47144e+06	1.499e+06	160875	131258	2.37459e+06	406783	1.13249e+06	302093	1.99607e+06	169907	971252	1.35001e+06	192105	942768	118426	489252	1.3548e+06	678988	2.13427e+06	722809	148785	2.52473e+06	119295	202980	865171	1.27958e+06	2491341	3201480	1.87188e+06	1.26137e+06	1.23039e+06	2206447	1.47877e+06	110430	1.50245e+06	2.15776e+06	1.14717e+06	2.69829e+06	7.87773e+06	760245	736742	2.17747e+06	384651	2969450	5.75257e+06	1.96036e+06	1.04758e+06	326668	106953	84360.3	1.47184e+06	562445	1.20935e+06	1.18469e+06	233170	2007516	1.04837e+06	1.69983e+06	1.35093e+06	667313	457922	380348	1756916	1031778	3.02185e+06	328627	1.27489e+06	4598906	1.06501e+06	381315	1.89183e+06	829300	1.34263e+06	3.86771e+06	4715456	2.10501e+06	2.88327e+06
P07101	TH																																																																																																																																																							31082.4
P07108	DBI	56577.6	145017	75586.3	153621	285532	200299	106366	128801	92263.3	218223	210960	152124	320875	448617	100298	53055.1	74140.7	109803	362351	140473	147255	241463	385437	722278	91164.7	112789	170679	66542.8	114173	239015	194957	83539.8	103279	123950	102973	75802.1	93086.6	42058.1	201420	213659	136753	90024.2	110516	148056	114215	120935	118692	291427	107242	133993	130571	60946.5	218170	175837	277253	270584	104824	64374.3	84026.2	134411	255846	170667	92775	92261.6	91739.3	297168	110680	103704	146433	347668	231135	68815.9	87697.4	178857	99062.5	161029	129406	101764	110132	102344	126930	224547	164338	436623	157186	56077.9	144813	191363	187596	104263	275825	158611	199524	296637	115265	54573.8	212007	106217	108738	284287	298283	563243	315755	123566	88927.3	140536	116147	110489	64103.2	98876.1	354220	340334	139136	237104	127403	121147	83079	40040.7	149335	310854	292565	194360	130052	100594	87688.8	77363.1	462775	143649	170290	273229	528446	152407	154113	617654	167288	220727	62570.3	112900	108792	160126	66918.1	289451	92206.5	60187.2	415813	103295	300273	57349.4	405742	193599	96432.1	154021
P07148	FABP1	309346	533466	203998	1.13647e+06	5043759	8825911	79948.8	677005	4.46387e+06	9309679	530282	2.60918e+06	821225	182240	1.20721e+06	380564	838498	129854	2.99974e+06	2202378	1.43476e+06	2.92653e+06	4708836	268047	1.00226e+06	436428	217202	652197	2.98025e+06	6.83358e+06	2.26321e+06	4.29163e+06	475397	163879	1.05942e+06	726292	1.27378e+06	342228	1.36585e+06	4.74352e+06	3.9594e+06	497074	72049.4	1.8469e+06	2461392	366346	3.95413e+06	3.4844e+06	52328.2	2.22068e+06	9012500	352906	8856598	752480	1419543	5085797	3.97034e+06	753744	2.13536e+06	2500510		2.48376e+06	3.792e+06	1.46107e+06	1.05698e+06	13747231	3.12573e+06	5.14364e+06	194330	11956940	6269905	140237	343218	4705023	1516862	2.3641e+06	1.62928e+06	3721056	961872	1.24805e+06	2.49055e+06	14426719	742705	1.9417e+06	988769	688157	6671470	559829	752849	2.78834e+06	6.54571e+06	4284503	1.30499e+06	4445305	3699234	358813	2.07837e+06	411876	392581	1.84904e+06	4995040	3.7475e+06	3.42363e+06	842464	388537	586803	929177	3.86473e+06	6458467	743868	1.21628e+06	8680750	2.72409e+06	280025	9511452	8781467	1.71083e+06	359454	603754	751782	11338104	878479	4.06645e+06	427709	139241	134220	5524023	869989	14160210	5033805	4.94708e+06	2.51153e+06	3.26772e+06	7531648	3.68489e+06	5.50899e+06	5.63547e+06	400656	6546693	4.37851e+06	2.25709e+06	1334351	1.15693e+06	525726	8777338	5.51972e+06	8467275	2.06524e+06	13725634	1.6391e+06	1.86905e+06	1.70773e+06
P07195	LDHB		28215.6	249487	5499.55	24094.2	33099.9	247959	71914.1	63913.4	199212	32791.4	12014.4	27884.1		431430	102512	22955.3	111467	73733.5	35160.6	102960	83772.4	37392.2	491564	48540.1	52584.3	93832		109768	312130	219779	105157	103567	53617.8	108087	91822.1	68847.3	47333.4	24612.4	87486.5	205431	26353	8283.14	51855.6	150182	41729	179809	43444	25946.2	112071	9616.66	242867	53397.2	20002.4		81199.8	25932.6	12749.9	68715.4	59227.7	167981	39602.4	130383	123302	22918.2	49274.5	35959.6	61739	61881.5	50671.8	148243	55430.3	98295.9	86234.4	161673	112120	19234.6	109014	204894	18691.8	117311	52541.8	109011	63210.6	146356	19154.7	135427	9865.11	26581.7	65759.3	53861.1	61019.2	17934.2	50736.9	68490.1	23270.5	36468.8	77780	58543	7983.19	122788	33316.9	66211.9	307710	76749.4	186625	49729	44346.2	32386.1	42946.8	119847	37804.3	12416.6	72330.3	75802.6	392747		91883	14816.5	45556.2	108756	16051.9	108580	134129	157592	26021.3	50918.2	65061.4	108532	33635.8	24247.7	77489.7		70849.3	152894	12003.3	65422.6	54991.8	61124.3	39510.6	65343.1	151412	62144	80486.2	25801.1	54646.6	46059.4	21739.1	25886.2	84992.6	192939	102242
P07196	NEFL																				48297.6											30771.5																						13222.5																																																																																													18014.6					233122
P07197	NEFM																																																																																																13610																																																		6856.1					40259.8
P07199	CENPB			47053.4				45043.9					15141.5	8027.26	19626.2	37625.7			83182.9		14626.7		40027.3				34241.8	57684.7				13609.9			31595.4				28331.6	19566.3	29803.5			48535.1	41795.8					29602.9			10644.6						18347.4		21197.8	59827.8			9866.33		9344.29		26190.8				43681.4	10564.2				29417.7			1833.07	15810.2			11645.5	33622.6	12565.6	22156.9			26506.6	35761.3	25098.7	14581.8				10085.2		28139.7	20836	23160				8665.83	36202.2				20292.3	7881.53			25906.4			31902.4					25991				28388.8		22110.5		29121.9	9219.72	8506.15		7070.55			6113.57	22505.3	15365.8		25729.7			21565.8	25828.5			10097.5	31524.6	18657.3	41751
P07203	GPX1	22468.4	74009.1	224500	98293.6	324956	198840	87070.6	136687	113966	208859	179482	88352.2	102925	89426.9	131729	193306	113492	149551	235061	369089	235498	153998	464930	567489	191103	100093	267979	69370.3	111293	77938.1	103318	110898	102429	80586.3	49537.7	172878	174058	87948.9	60699.1	232710	127733	109383	120575	101421	148026	116411	148140	215752	168678	210339	88638.3	103579	223903	157857	88674.5	206885	121622	129705	247492	116368	310557	33190	132960	155892	77065.3	157993	179245	85636.6	238009	233184	125460	79858.7	175406	177422	181020	130178	104519	229401	226891	81061.1	131075	208252	243035	223527	113980	119482	77319.4	112851	120163	261388	97380	93075.8	53950	238095	111114	114162	58229.1	153653	73846.3	26832.8	133239	76505.2	164762	156024	63882.8	152469	185674	178977	81946.2	75147	123849	271428	67412.9	96588.6	45814.6	176561	82168.1	84415.2	68672.5	161386	88655.4	69204.5	186328	200988	303540	114810	119969	104338	134296	210638	111204	88374.9	144223	141006	146968	152029	92294.9	81609.9	98042.1	138596	67992.8	76818.1	134334	151166	174822	195919	242688	43512.8	38783.1	129357	116493	99529.7
P07225	PROS1	458619	73645.3	228745		33339.7	13376.2	152894	94109.9	40603.6		71740.3	38188.4	99976.8	74093.5	77735.7	82070.5	28816.5	121096	14300	59682.1		43240.9		89906.6	128701	125567	45444.7	105800	68597.8	22167.9	108250	51261.1	30619.7	25351	10920.4	25225.2	33770.8	98399.4	34263.9	79426.3	54714.3	81884.8	66268.6	69305.6	129350	28470.4	133751	225341	68977.9	39201.3	112940	83300.4	145240	88568.7	106970	71995.1	118472	91852.5	46011.7	78365.1		26831.3	65616.4	77182.1	136888	58073.8	41222.1	44438.4	112639	51242.3	47381.7	53593.6	77471.1	37870.5	88616.8	59741.4	88126.8	165256	191526	68756.5	58317	53078.6	70946.6	57288.5	54121.3	118365	93466.4	48946.6	128626	48886.5	52067.4	55176.2	60703.6		56394.4	141880	45754.7	76330.6	24429.3	37801.3			96217.7	71511.2	48383	82437.9	61336	26325.2	50879.2	37442.2	34678.7	49163.1	28745.8	31470.4	67682.6	150676	29971.4	206849	43204.3	70623.7	103651	31629.4	9250.12	96330.9	185659	134172	190371		8308.76		75676.9	59411.3	30818.3	11803.9	43085.1	44338.6	65126.7	55820.4	43118.1	45506.9	45919.9	97652.4	109527	57513.9	106849	56687.5		59509.1	30980.3	111587	128124
P07237	P4HB	843129	2.81415e+06	2523812	7.9989e+06	5548803	1.27484e+06	4490037	1.79446e+06	1.48725e+06	1.98548e+06	2.00995e+06	1.49811e+06	2.8046e+06	3.35315e+06	2.60961e+06	1.02102e+06	958315	2.2038e+06	3262285	6.04083e+06	2.97659e+06	3597504	4.39589e+06	782558	1.92513e+06	4.3922e+06	3.49886e+06	1.95943e+06	1.47119e+06	2.63597e+06	2.32946e+06	2361544	2.31561e+06	1.56243e+06	1359632	1.56751e+06	1.16941e+06	2343796	909214	2694119	1.91977e+06	2.01409e+06	2762390	2664443	1.96612e+06	1.04025e+06	974828	10281976	1.37591e+06	1.48586e+06	3.19897e+06	523652	1.70961e+06	2.37337e+06	10523480	1.76588e+06	3699854	3.04859e+06	2.19608e+06	1.98769e+06	697621	3.84633e+06	3.46072e+06	1.54807e+06	1.90174e+06	1.83725e+06	4673411	1.59328e+06	4287989	2369954	1.83624e+06	2.72538e+06	1.42052e+06	850563	770283	1.46675e+06	1.69099e+06	1.73169e+06	1697163	2.14686e+06	1244775	1.80612e+06	1.9604e+06	1.69682e+06	867850	2.62377e+06	2.06016e+06	2365582	1.98301e+06	1382495	1.38882e+06	3.52484e+06	3785031	1.11499e+06	2.40207e+06	1.9332e+06	2.09475e+06	501289	1.5155e+06	3.12319e+06	1.71338e+06	4.03681e+06	1.93959e+06	857196	1.0114e+06	2.73283e+06	1062663	2.03963e+06	1543777	4883330	2.08268e+06	4637889	5.56161e+06	1.30041e+06	2124827	2.09333e+06	7464666	1.29395e+06	2.94972e+06	1.56731e+06	2909358	3.85787e+06	1.53173e+06	1.63909e+06	970050	3978802	2475877	1.27565e+06	1.61302e+06	1.94949e+06	2.15626e+06	810849	2.15619e+06	2.1206e+06	1.64643e+06	1.26992e+06	841183	1.70819e+06	1415545	1.87709e+06	1.49533e+06	2.4672e+06	1.99187e+06	897319	1.79291e+06	1.92468e+06	1.84255e+06	1.49284e+06	2.86152e+06	1.63997e+06	925021	1.90582e+06
P07305	H1-0	968904	657300	2.6274e+06	2091641	2259339	73287.4	189335	431514	140666	4444416	257981	52497.7	84088.5	1.27835e+06	112154	241995	130715	173880	569646	517049	950656	855963	406679	335212	181379	403905	414857	654411	336677	235956	438387	376371	291147	101586	436163	403822	224850	236314	302270	830284	246027	223597	78604.1	383906	318791	164730	549957	537630	167139	194054	262273	326215	178456	126185	45813.9	165795	133390	313125	56927.6	215278	66937.3	538400	117737	50049.1	91683	173522	432766	890591	139142	217335	90168.9	89829.3	189575	164944	838422	138435	111087	486892	238445	856298	272541	84976.9	841402	138245	150778	246498	311503	198823	434598	494189	616967	42952.8	355151	139844	401758	69742.9	105753	142654	350229	146130	1.05427e+06	158344	142205	1.95873e+06	52269.8	961212	1.40867e+06	253668	823730	1.00716e+06	429393	629282	218676	362561	219275	130036	99510.9	223594	213149	138644	652843	737544	179313	547745	339735	229480	1.26971e+06	647831	442272	455736	47839.4	156104	122914	149961	317622	213001	786289	259416	502127	1.01478e+06	586209	34651.9	665411	244418	1.03867e+06	727789	173990	105076	98393.8	1.74786e+06	1288917	391941
P07306	ASGR1	88136.5	150070		573820	1053881	81087.8	340019	73847.2	138402	167421	56547.7	32101.5	55288.2	108812	49100.7		85741.5	45598.4	25039.2	68033.7	238446	153014	87859.1		42802.1	114345	31650.8	58960.6	150268	33561	76232.3	84593.2	126594	32067.9	51764.5	53519.8	43473.2	25366.2	21398.8	51920.8	23251	57908.1	58159	30037.2	69648.2	43736.9	46109.6	41722.9	55307.8	14442.8	84326.4		47411.5	68204.8	19663.2	50114.6	43669.2	34890.4	62447.9	69390.6		259732	61195.2	24865.5	45531.1	133316	57587.1	109732		106457	62952.5		7460.85	64755.9	44188.8	49746.5	110861	68989.4	86092.8	123193	35074.4	91931.2	130488	63080.4	59909.8	63779.2	69923.6	139654	208096	23756.1	46630.1	24174.8	25272.2	113593	47722.6	3555.94	29720.4	34071	75978.4	29482.3	59633.5	41487.2	35808.7	218571	35554.5	183368	94924.9	62579.9	34613	70472.8	161633	55489.2	81614.8	83753.7	207811	49253.6	56072.8	37009.9	61994.6	33629.4	158096	56354.2	34283.7		141530	7330.91	62338.4	75481.3	113966	56190.5	61076.8	119648	81114	33719.2	61733.1	153499	154314	81311.9	53157.7	54209.9	59771.2		41465	58153.7	47871.5	172429	64296.9	126504	48566.3	126819	80966.5	52714.7
P07307	ASGR2	33214.8	88613.9		73284.3	84169.9	36351.5	158870	25833.9	38874	86100.9	19080.2	11897	35094.6	109907	18027.4		51106.9	36438.5	12174.1	37564.9	265202	106423	46872.2		24286.1		12414.8	26272	78562.6	7709.91	53534.5	36379.4	50372.7	24571.2		13852.5	21899	17634.4	8102.09	30857	39266.5	19543.6	18791.3	31820.3	32703.2	19929.4	23620.8		30424.4	14915.4	74309.3		42541.9			29060.6	23367.4	13027.7	27875.4	38948.3		160619	6266.93	12934.9	26312.1	100015	27600.4	65741		86010.6	42322	10161.6	4843.78	43160	23507.4	12885.5	73669.7	60047.5	54694	67278.6	20323.6	59105	89386.6	21588.8	27430.4	26510	25794.9	18815	74606.4	25221.9	16904.4	12267.6	12471.3	44861.3	34647.8		9296.7		8868.26	20282.4	23527.2	31350.1	24103.2	51321.7	10800.4	139038	62712	35418.3	60096.7	14014	61938.1	40479.7	30304.3	19667.6	117461	32086.5	8738.09	22980.3	29345.4	46718.5	74423.4	17460.5	14263.9			12323.1	41367.1	39798.9	81645.7	27460.8	22997	65925.6	38576.3	21365.6	47886.5	76108.1	100398	14155.1	27548.6	28123.2	30756.4	10819	20515.1	11785.3	18087.4	126773	46741.7	86243.8	16020.4	92688.5	47593.8	23082.7
P07311	ACYP1	32046.3										8719.01	16011.7	6214.32									6213.47	8954.46	17760.3		15052.5				4707.02				3597.03									14645.1							16789.5						7070.15			13488.9					13915.8				13353					6266.41			5879.97				14232.7			12818.6		8548.83							21974.5	16840.4				11755.3				13746.1		10169.1		9127.28																						11479.9											3985.68							7643.16
P07327	ADH1A	46827.9	457143		426916	2.82291e+06	3.47452e+06	26702.4		2484409	974909	162465	89846.9	177132	634561	82367.5		429628	80845.6	1.32543e+06	400912	1.30194e+06	418736	195465	139479	361478	53168.2	245238	23510.4	441639	525708	194675	753562	89173.2	266342	130996	618395	75346.3	209261	141956	1.12727e+06	203581	171610	32943.9	851802	752535	120475	438909	453949	136382	596363	993526	86474	374934	195929	15400.8	887900	426790	379201	10801.2	381231		428060	1103735	57571.4	46647.8	2.24184e+06	690737	162822	429572	3.1573e+06	168248	110779	80941.2	669975	125901	240658	841202	329027	220004	122520	57223	3.46909e+06	71267.7	23997.1	392347	110054	66159.7	132001	147765	111121	224737	217814	455702	5502909	90552.9		126965		34518.1	264069	1.52325e+06	2593995	739329	185703	387712	160672	812552	579365	710252	268485	773080	440575	473486	661334	2935762	1698218	415650		211976	185607	203050	1.13539e+06	268229	106264			287946	465353	580756	147767	1.47947e+06	303519	163609	591333	1.17217e+06	244192	345340	425990	464256	3.48125e+06	100248	117599	460657	162108	685992	1.13518e+06	2.08671e+06	1.26741e+06	603160	299816	301672	467603
P07332	FES								4935.5			7596.53			87870.6		7078.91			20234				1997.71	2876.72						15891.2		680.555	3609.68	12795.4			4857.53					13558.4					4318.92			1179.07	81778.9		4975.88			6907.49				3865.83																				11115.5			27252.6	6392.13								27409		17443.5			2380.4				2227.45				3056.81		22363.8		15410.7									7561.95	5617.73							5936.4	1976.34							4174.07	1806.39			6608.34				22370.6		6403.28	22138	24671						10459.1
P07333	CSF1R	110690					5553.99					8883.73																			3226.69			3192.66	6669.56		2895.39	3501.39	4492.7												10311.2		22857.3							8718.58	3220.03	9613.37			12311.4				2388.62					2878.33			2759.51		9934.72	8070.96																	7999.02	3137.89	2527.47									1795.82																	30770.6	81596.9							4123.75					3523.6		1816.1		1120.65			7422.95			4776.09
P07339	CTSD	711771	1.33025e+06	571374	3.18167e+06	5.88394e+06	1.14287e+06	642765	839492	991115	3.83263e+06	766608	613353	529420	1124947	1.12173e+06	914446	1.10727e+06	1.0818e+06	1.83041e+06	4.83475e+06	3836773	816376	1.2305e+06	6988629	1.80596e+06	1.4473e+06	4.41656e+06	2.63355e+06	2824907	1.97922e+06	1855605	2555342	885771	647533	2.0728e+06	669752	715052	946792	1.91408e+06	1.87058e+06	2.0408e+06	1.29992e+06	675786	1373247	1.03577e+06	810895	724680	3.31692e+06	1.57922e+06	945344	2.27251e+06	376513	784737	4.27636e+06	3334263	1.19955e+06	648787	2.42911e+06	1.00686e+06	966559	1.39853e+06	1.98504e+06	2.17088e+06	1.63698e+06	339179	1.51468e+06	2954085	1.1491e+06	769992	1.18882e+06	1.47037e+06	436463	1.20977e+06	1.95567e+06	3.28992e+06	1.0875e+06	294843	790410	872173	1.25438e+06	1.95747e+06	1.61397e+06	2649474	952592	475260	1.20846e+06	1.28915e+06	1.03048e+06	1.68004e+06	1.3034e+06	1367155	452591	593933	1.5658e+06	2.00478e+06	1.28236e+06	1399395	299466	923744	528772	1.33872e+06	2.48821e+06	673364	997019	434327	1.45577e+06	1306823	2.49205e+06	698569	564227	856790	1.65678e+06	1972334	886844	1.59011e+06	1.77146e+06	486250	513257	1.26358e+06	1.28542e+06	1.95813e+06	2.07728e+06	1.93189e+06	975443	990723	1.4041e+06	1.48293e+06	653336	1.20989e+06	755631	974237	734006	1.04395e+06	1.83157e+06	1.15473e+06	647673	1.0748e+06	595178	1.05309e+06	1.32067e+06	1.95732e+06	1.71887e+06	2.51448e+06	579373	4.1707e+06	1.30874e+06	2.4613e+06	1.89674e+06	563874	948566	783589	820636
P07355	ANXA2	1.59939e+06	799867	2296537	2.01086e+06	1.38623e+06	205064	290235	1.70949e+06	473098	1.21904e+06	1.18265e+06	586488	565010	855349	767956	2.12703e+06	760916	1.03297e+06	634069	712277	534852	350407	174766	3673674	1418576	3.05299e+06	363218	187856	1.26246e+06	403055	1.88943e+06	1891394	727028	1.09612e+06	638302	744644	859642	1.84002e+06	188414	441754	988828	830474	327557	596656	1.2438e+06	427689	2199546	2.56566e+06	972869	1.41916e+06	635376	2.27989e+06	448590	703928	1.16227e+06	851878	1.61846e+06	443099	643728	989938	909257	321006	987684	1528146	953241	222030	770424	474285	1.7901e+06	226608	1.32009e+06	450556	2655132	801731	2.24563e+06	907036	414854	640993	674567	969721	1.64575e+06	361574	827724	465266	638713	232839	1.33705e+06	530411	536822	952005	888313	1.01632e+06	319374	131092	510143	1.38237e+06	855665	733501	1.56679e+06	437596	211945	375618	571698	2.85642e+06	721919	2.11565e+06	1.06725e+06	518174	867350	481226	544671	769117	494116	1.08764e+06	428730	2.0015e+06	570145	1.99895e+06	381902	711260	560123	210681	1.22976e+06	5.15655e+06	2.67898e+06	892134	916504	1098166	899574	1.48954e+06	377443	724016	242693	203434	879909	829682	1.25461e+06	508606	790038	715563	593482	1.08395e+06	323642	1.2562e+06	596112	591790	434394	1.25252e+06	271293	1.37488e+06	2301868	321475
P07357	C8A	25730.6	10934.6	34943.5		26940.2	13855.4	7058.88	61648.6	39414.6	6107.67	19757.3	3304.98	11287.5		20337.1	30955.7	8380.83	22168	16767.2	64725.3	13533.2	8077.11		38412.8	7196.59	31645.1	6838.11	3224.38	18747.4	9987.67	21416.3	30545.7	19436.3	19325.1	18474.3	25132.5	7259.83	26158.7		16231.7	5301.63	5813.56	16388.1	8399.35	26945.2	11887	13175.4		14398.9	43358.2		75926.7	5052.31		2557.31	6980.59	3677.02		12015.2	11329.4	12673.1	32286.4	33927.7	37894.9	48405.5	19125.1	32360.3	6772.72	35139.3	16643.9	11300.3	9556.73	13459.5	6126.72	14332.9	8651.87	89188.2	93469	89477.6	9060.64	10285.7	19206.2		17317.7	31403.5	19006.5		7531.7	107041	14379.4	3588.88	5318.74		11636.5	7715.61	32506.7	6288.01	74651.5	18884.1	8271.75	9402.21	17702.1	6371.59	4869.48	13942.1	12530.9	4547.09	7953.49	11908.5	17862.8	10298	17390	25529.5	8790.29		8607.66	16670.6	83641.6	35972.6	28603.5	11785	42585.2		73252.6	67199.4	21312.3	12943.8	5662.99	6927.4	7288.5	8852.85	10190.3	10870.2	11505.7	24606.7	29937.7	13434.9	5586.65	15062.6	4292.93	10586.9	24380	6360.64	23946.3		17223.8	11423.4	5123.76	14791	17912.7	16751.7	8315.25
P07358	C8B	34816.7	36881.9	34097.1	40302.6	33570.8	8546.49	9634.6	65579.6	13811.4	9883.5	30098.5	6392		67057.2	29249.5	58758.1	20240	39165.6	11726	28779.2	12539.7	24013.7	17333.7	83237.9		70188.5	10404.7	16002.1	65010.1	13851.6	77913.1	23520.2	45525.4	21988.4	20310.7	19822.6	21436.7	40605.6	13687	14760.7	15860		25430.7		22955.5	4095.6	22470.7	12386.8	13428.3	41485.5	12578.7	92671.1	23957.6			5462.18		25441.9	19433.8	21493.8	15586.9	19573	54535.1	57155.8	90600	17514.1	21068	23067.8	53941.3	17807.5	22307.7		32396.8	16708.1	32572.7	20177.4		181658	123400	28740.7	26254	20535.2	18800.8	8927.44	75373.8	68230.3		16667.3		4565.36	15067	15462.7	11827.5	4876.33	22336.4	44113.3	14918	106125	33051.7	19437.4	3717.07			33113.5	13851.6	48816.6	19052.2	25756.3	43125.2	92214.6	19198.5	25042	25745.9	7885.69			13861.4	121405		42338	26223.4	6911.96		148819	89650.7	26364.2	44228.9		6442.11	2764.34	18785	34149.6	17322.9	14416.4	9533.12	26700.1	31937	20869.6	23697	16895.7	28773.5	28316.2	11512	29979.4		28864.6	6456.95	20767.5	30630.7	62951	28595.9	22547.1
P07360	C8G	144227	9464.7	45241.5		9031.78	19502.1	17732.2	115257	51681.6		41061.5	12347	14664.8		44694.6	159388	18782.3	87725	6851.25	17851.9	29932	10832.2	59443.3	383608	22641	143375	33801.9	12465	68109.6	17094.8	110804	17973.4	82173.1	20651.4	13638.6	20574.2	21459.2	98013.5	6725.2	22387.2	23687.7	26921.6	27945.6	19067.8	58190.4	26732.6	61917.8	97167.8	36370.2	39967.1	28405.1	195352	38561.9		38204.5	11690.3	6257.85	18101.9	32151.5	8947.92	24403	16593.6	103139	107533	164400	22843.2	24149	19542	100155	11935.2	47942.7	26989.2	47834.7	18627.7	61038.4	36930.1	12778.5	215603	224015	24797.2	37911.6	19713.6	20718.3	48310.1	109415	61112.4	18032.3	67532.1	3175.33	25295	18363.9	50250.1		8910.12	20549.7	85094.6	14931.1	147255	51259.5	6956.27			24535	43511.2	25691.2	56182.7	94192.1	49096.5	72861	78049	7579.93	9737.01	90571.7	17149.8	33235.8	22904.9	19766.8	167675	19448.7	34855.7	45556.5	40224.8	26036.8	374011	222826	84151.5	22254.3	27954.4	13349.8	14105.1	6176.98	40072.9	8090.85	11447.5	13255	15124.1	56475	44585.3	38484.6	13963.9	59747.6	119010	6473.54	24032.3	3225.79	19214.3	4284.54	23337.6	11988.3	115401	90626.1	21525.7
P07384	CAPN1	74405.9	100814	102421	113626	17039.3	50388	116142	137503	60358.5	179119	61782.8	63356.8	146603	159598	49314.5	93404.8	50688.7	58705.9	137874	31502.7	83466.3	68977	151926	181310	86827.4	77021.5	41965.3	30582.5	70944.2	69888	158896	71677.7	89205.7	109982	50956.6	77934.4	97052.9	42152.6	83704.4	116952	130195	96315.4	63053.4	80111.2	106529	40596.9	119923	50532.9	77838	97234.2	154987	159831	103763	57047.9	83227.1	111690	90721.7	32237.9	84412.7	45280.4	112015	78309.5	102020	150619	66282.9	41866.7	115325	83354.8	45393.3	93482.1	79862.6	66246	65024.9	99265.1	82922.4	89925.4	61087.1	88271.4	66852.1	70680.7	116786	63316.8	75875.6	61032.9	101463	55018.2	43020.6	38883.9	98918.9	23379.7	92038.9	81453.1	65785	72814.6	49065.8	25509.6	93530.1	66088.8	86853.8	77213	125650	47958.5	78997.1	89553.8	77694	107529	136353	51572.6	25016.1	42595.2	107626	59695.5	72078.3	161596	193300	149465	76842.8	69191.7	101717	89030.6	67131.8	216974	66551.6	146135	75567.1	69195.2	38450.3	133613	127416	130931	103015	66069.2	88761.3	94222.8	70539.3	74976.1	106928	80523.6	71220.8	32232.6	43142.7	31396	29674	109028	6912.68	81184.6	67541.9	101923	71197.9	100929	109569	78389.8
P07437	TUBB	1.0203e+06	1.52973e+06	3.09673e+06	1.89656e+06	1.11365e+06	381983	573018	767984	401606	789997	1.06994e+06	443986	1.74065e+06	2063066	1.60935e+06	1.90104e+06	660903	1.87921e+06	941777	3372209	336339	1.06257e+06	1.2523e+06	1.60994e+06	788141	1.37712e+06	2.67289e+06	859686	822923	550601	1137780	1.15749e+06	2007486	1.04265e+06	1271251	666207	670557	2.29273e+06	1.02518e+06	292393	374036	476503	1.66618e+06	836664	905505	639617	1.18338e+06	2.11488e+06	1.25672e+06	1.35244e+06	575500	1.02435e+06	705439	2.36804e+06	1.63525e+06	775693	2.33915e+06	644764	976351	1.44597e+06	2416366	810769	901483	1.11409e+06	2.39435e+06	589712	2842787	1.22632e+06	2694461	560425	1.46254e+06	501229	786714	521893	1.17452e+06	816502	1.20951e+06	597337	1.09738e+06	1.05654e+06	984200	584572	2.24925e+06	426809	1.75626e+06	421954	1.09052e+06	1.93766e+06	646764	720392	927301	1.89004e+06	976867	244451	584142	1.69798e+06	987646	2.55904e+06	915068	1.47227e+06	1.13466e+06	582964	784620	902492	651480	3.91997e+06	717509	503854	1.63337e+06	1.38761e+06	962456	601621	367588	996974	756374	1089245	756605	1.19984e+06	1173286	833607	1.12624e+06	722241	861384	1.04323e+06	1.92187e+06	1.15131e+06	1.9866e+06	2419923	1.11618e+06	2200041	1.28562e+06	457914	739330	654528	755698	2.3613e+06	1.87728e+06	992008	850681	244075	891801	795684	511194	1.01951e+06	554025	628921	675395	654249	419165	1.52355e+06	1145266	353897
P07438	MT1B																													3412.2			1.41144e+06					4103.35		22930.2																																																		51479.1					10185.7								7418.3									11754.2	29450.9		13151.4	12980																		29345	39309.2	16672.6												44327.6		50655.7
P07451	CA3			385125			5943.41			27581.4	19566.9								38559.9																		18604.1																												17783.5		17584.3												63800.1	113397									1.16622e+06																																																		10251.5													28363.6
P07477	PRSS1		23747.8				11240.6		21971.7	8729		12049.8	6423.62			3212.2		7469.78			7240.09				8802.64			10209		7639.76	2733.43			14617.4	11029.1	9136.08		8584.17	3190.25	4370.66			4893.75	15194.3	2569.14	4850.35	10087.1	2791.85	7246.92	4037.02	7163.6		16182.3								3695.34	40986.4					3547.7	2958.66	7133.11				47845.6	5632.7		1561.81	6694.88			19929.6	5939.66		4374.8		6884.04		10021.6	3486.19		11563.3	8463.46	3655.36	4283.11	8773.33		6161.37		3303.28	17936.4		7085.3		2497.95			8847.26				36300.1	1381.62		5312.31	20446.4	4346.12	1402.35		4916.74	6420.31				13564.3			24885.6	7966.13	3142.24	7184.24			4125.09	8194.28	5114.62	7656.96	11714.6	4219.96	7119.03	6427.21	7581.13		4645.68	23848.5	11763.9	12522.7			1777.26	2104.57	8582.65		18442.2
P07585	DCN	21666.4	75458.5	154193		35346.5	176683		2.72489e+06	21517.3	30381.4	312404	4096.78			7848.04	975578	79045.9	59540	44001.4	52214.1	230985	63480.3	47553.4	2.81938e+06	538658	1.53325e+06			467884	84829	820899	1.08983e+06	169456	426023	772665	57066.7	421051	1.19062e+06	23849.6	189261	240666	225292		303664	518473	37181.5	2.35198e+06		61136.8	470502	86359.4	2.74078e+06	105817	39775.4		208231		28410	140129	438689	613937		608520	968659	63004.5	109514		164873	147205	143646	57901.1	85942.2	2.3502e+06	190837	1.16546e+06	159375		49170.5	106111	95292.5	1.02609e+06	196255	132856	24159.4	376925	22097.7	33395.4	57054.5		158972	108972			114204	62499.2	21974	221460	80024.2	229823	9854.17	74540.1		191247	1.34169e+06	206813	1.19461e+06	151987	135631	190725	71358.6	79295	21672.5	22996.3		23311.7	992329	38163.5	471712	27490.6	37496.3	37256.8	31801.8	107488	5.25447e+06	3.61739e+06		391346	487905	208597	433813	20663	503641		17975.8	360631	51777.3	518662	123822	319583	271595	261233		25973.2	1.30111e+06	117234	455778	72843.4			1.83729e+06	2.51503e+06	35580
P07602	PSAP	307766	272813	260713	629760	3.59086e+06	100654	366478	263204	212943	161165	231549	149609	239521	318271	170148	316736	346494	326722	249548	1.0433e+06	346834	101543	106045	1.24111e+06	205541	178141	731912	253559	761839	181068	669676	988640	225633	220933	342836	200869	204162	235500	286419	166816	332449	259102	210713	375110	236414	115263	214932	463813	487157	358321	245759	174252	172858	439968	408903	138055	302063	451198	187778	180168	578160	476096	220941	681965	163335	165363	547185	667606	349730	202388	254776	106544	1.39449e+06	215477	2.55989e+06	1.10524e+06	167629	213234	258998	702678	202756	140297	533059	163160	216501	225670	209387	318684	307951	1.55757e+06	1457743	272155	203168	297544	341377	283326	205567	219759	231823	216997	194812	912333	211250	831912	114758	234539	126153	707077	689583	761744	170896	334163	241619	189000	264257	337497	142890	188272	272184	322180	583824	591983	349314	646736	454130	271906	916213	594168	90498.6	158449	256793	132365	284785	245111	190172	216192	983719	653867	742920	120558	1.77001e+06	192832	275552	908580	325350	479539	407505	462318	227774	1.05783e+06	762476	201725
P07686	HEXB	66729.7	30848.1	37871.5	116918	191441	29763.3	23143.1	108610	41247.1	114201	59502.3	57551.2	97004.7	73538.8	43844.6	57510.1	32054.4	71421.7	32921.8	224083	144644	34381.9	99789.1	144791	34015.2	106136	72647.4	73091.7	86179	28952.9	85790.4	49713.5	56707.9	62812.9	86017	40710.2	54828.1	61552.4	61557.2	21444.1	90512	31787	33456.3	38201	58185.7	40161	74156.8	56463.5	71197.2	52091.4	60656.5	137905	44316	307705	178885	49783.7	107028	135475	57896.4	38386.9	27470.8	44755.5	37700.1	74567.2	29171.2	40779.9	79680.6	52973	67419.9	29720.6	70012.2	47583.8	85228.3	74885.4	77906.7	84235.9	96739.9	44061.8	67112.1	60683.2	83264.5	39039	254641	118299	66339.6	55049.8	79997.5	93297.2	30499.9	134829	83148.1	140949	62318.4	28211.2	102068	136155	64563	41108.9	64443.1	25506.7	62063.9	43314.8	38007.4	153289	42191	95726.6	63019.5	128925	41194.2	67415.4	61225.8	47189.5	69095.5	23748.9	77859.5	114547	47659.6	50543.4	98084	91077.4	97219.3	43015.7	180993	60442	88977.8	155132	186568	66702	30714.2	103886	30217	60591.5	32557.1	39079.8	42978.1	97455.1	81335.2	45953.8	66125.8	53810.2	60620.4	122959	55397.5	55119.9	148759	40922.9	48854.8	56051.8	25877.6	75307.8	144648	45619.9
