## Supplemental Table 1 for "Cirrhosis severity modulates proteomic and immune landscapes in hepatocellular carcinoma" (part 2 of 3)

### Sheet: Sheet1 (continued)
Uniprot ID	Gene symbol	1083T	1159T	1171T	1175T	1185T	1191T	1193T	1195T	1215T	1216T	1217T	1219T	1224T	1225T	1226T	1229T	1232T	1241T	1250T	1257T	1258T	1273T	1278T	1299T	1317T	1325T	1326T	1350T	1354T	1368T	1371T	1379T	1384T	1387T	1389T	1395T	1398T	1405T	1438T	1463T	1465T	1470T	1471T	1479T	1506T	1511T	1520T	1522T	1564T	1569T	1571T	1585T	1606T	1609T	1617T	1620T	1621T	1683T	1684T	1704T	1759T	1765T	1810T	1820T	1821T	1827T	1847T	1851T	1853T	1876T	1879T	1881T	1899T	1912T	1935T	1944T	1951T	1952T	1981T	2000T	2033T	2064T	2068T	2101T	2114T	2117T	2149T	2161T	2169T	2218T	2226T	2230T	2234T	2255T	2313T	2353T	2362T	2436T	2451T	2458T	915T	974T	1090T	1160T	1169T	1186T	1188T	1205T	1230T	1252T	1263T	1283T	1284T	1291T	1321T	1382T	1388T	1397T	1411T	1441T	1451T	1456T	1460T	1469T	1535T	1555T	1570T	1586T	1612T	1627T	1638T	1681T	1713T	1732T	1803T	1819T	1894T	1986T	1997T	2002T	2018T	2126T	2127T	2164T	2195T	2452T	2453T	2467T	2511T	917T	920T	926T
P07711	CTSL	48205.1	55789.9	41616.4	36751.1	155178	73532.5	45995.9	30034.9	32637.6	91594.5	118304	47340.1	71974.2	255860	31365	148301	45244.7	100970	29276.3	84279.8	200628	20079.9	27540.1	346712	115983	68256.9	167499	15012.6	66334.1	58350.9	95434.4	310148	108554	38546.6	73620.1	48306.8	88685.6	63558.1	64328.1	32072.3	253798	49532.5	47591.1	172311	85391.7	37290.4	110292	73833.7	57302.7	160005	93820.6	83311.8	78515.5	95749.4	68422.7	66646.4	57253	35255.3	81871	67132	110972	66048.7	69790.8	80869.2	30241.7	84005.6	50212.5	85066.1	129328	131682	109500	56916.6	60314.4	83814.5	156342	106815	47142.2	46340	103911	49580.5	69569.2	60045.9	210461	40728.3	77597.3	54626.6	46846.5	104402	213455	119508	85098.5	143297	89550.2	70722.6	177542	118642	35456.6	36202	84465.8	74364.6	49988.6	150273	40808.4	82640	20047.8	62069.2	57786.9	143007	78436.5	143693	59566.1	105100	19567.5	52262	117642	195233	56248.1	46450.7	83114.1	37868.5	60009.1	55529.5	184855	265371	161138	32035	87744.6	53189.3	98709.8	101850	42436.2	53008.1	65799.7	103508	70926	76779.3	60570.1	43034.8	121136	80433.5	244786	62145.2	43892.4	93031.1	87316.6	100940	125027	65673.5	51191.2	70874.8	44194.5	60621.5
P07737	PFN1	2245979	549992	1.10477e+06	1.04177e+06	1.49448e+06	299807	640866	940122	170060	2.06526e+06	1.24569e+06	869236	915701	514751	469334	2045003	603914	679022	906949	779055	1437135	586909	685754	3.76388e+06	564395	735094	1.43552e+06	177428	681897	1.19796e+06	958353	769192	1588090	530644	561170	157780	1.01422e+06	605829	678091	185537	1.06213e+06	427145	644919	222306	1.23035e+06	681175	1.01741e+06	662875	350253	1.56765e+06	989609	1.04399e+06	657318	427103	558590	690208	493158	88147.1	1.36886e+06	703689	2340344	1.47396e+06	1329342	1542790	379704	1.14464e+06	1.54497e+06	1.33203e+06	1.66242e+06	1.07807e+06	1.2233e+06	853583	1.18662e+06	965908	1.53723e+06	969033	498949	325585	442995	837497	1.37516e+06	1.15455e+06	774856	617024	1.71191e+06	284988	478641	689846	633879	636530	625139	860177	412230	829602	583471	1.03427e+06	558519	1.49883e+06	991751	271405	828989	1.3411e+06	619422	1.39408e+06	659457	1439411	922725	729548	974104	664632	1.46957e+06	857316	534606	803754	1532187	2.02967e+06	652700	1.39859e+06	476383	596090	159977	728191	684569	1.50128e+06	3.40454e+06	998872	1.07927e+06	702735	1.18487e+06	1.11288e+06	713500	855046	469851	1.15277e+06	1.10723e+06	1219710	1.09548e+06	752603	938680	907108	735583	729679	217244	699562	1.01745e+06	531208	1.78324e+06	689940	763776	469224	136179	264928
P07738	BPGM	36306.7		447688			38454.1			112951	81438	21982.3	11807.3				32556.5	24094.3	117281	25152			28591.8		51313.9			19806.3	35541.2		18467.1			25437.6	13630.9		98161.4	31538.9	31219.1	25910.5	36509.1				55731.3	18277.2	15725.4				52809		34669.6							27002.8			26606.9	41595.6		48261.8	38754.2	36372	23624.5		17771	49008.5		23465.1	24011.8	52472.4	22749.4		163010	163173	22780.2	31940.8	28928.4	31649.2	26082.4	53417.6			26934.4	24659.9	38784.8	16135.7	8665.4		18511.7	26289	28829.7	26039.9	61072.6				25318.5			23971.7		19734.2				13197.3						24600				67086.8				47601.8	30117.2			39501			18589.4						24638.5	31404.7	29628.5	26846.8			17968.7		14807.3	8170.61	13901.8	23228.7		81331.9	62665.7
P07741	APRT	288966	87102.6	484195	388311	535434	171097	100117	108365	133601	120459	91965.2	97322.7	101947	338574	141582	144944	99037.4	132705	194950	213047	325566	89199.6	137934	222443	145795	77176.9	135229	41248.7	122766	332512	112578	144680	123990	55781.7	32547.6	77423.1	100625	67196.4	75666.9	160225	106131	41762.2	107621	122038	170170	115506	99562.6	195360	117376	125665	101955	116386	150112	141422	85067.4	134107	121511	180391	120230	119856	199555	211499	235109	152942	244427	214187	267103	104724	95529.7	151557	143537	111670	172062	141743	135263	103892	141326	335218	190747	51562.8	172494	188128	75455.3	76465.8	130213	56723.4	89125.6	164163	58287.7	153564	154275	100225	58528.8	186116	91465.8	144521	71851.3	130406	123770	104724	204994	235681	111076	206823	107468	150151	143822	226549	139600	95177.6	201267	194568	143295	108722	202719	390895	104559	144541	35023	332188	53276.7	145136	137060	56387.6	143221	73594.2	130088	94062.7	129547	82136.5	88919.4	87680.1	66832.2	228883	156206	84039.3	111944	96758.3	108330	127142	112183	105045	89858.7	67715.6	215876	107789	318102	158820	103206	202715	70196.7	119466
P07814	EPRS1	200815	115970	87241.4	329710	185156	46717.6	180355	121466	105601	105219	67540.1	106022	122421	174606	106960	100844	58794.8	153883	54857.4	93521.8	120811	78889.3	92219.4	82145.7	52137.8	123041	98506.4	46959.3	107372	57296.6	112212	92931	136613	51799.6	40795.1	65131.1	114921	79814.4	40401.7	56814.7	60566.1	70756.6	53883.9	59856.1	77345.9	97596.2	97151.3	85246.1	110332	111426	104633	77347.5	89951	157214	33177.3	66795.2	119113	107365	134752	62800.7	174834	128171	160561	92294.3	110271	61808.2	252353	99983.5	92161.3	73850.2	82464.1	87120.8	137033	93481.8	105924	122739	124783	87541.3	81409.9	87188.1	84721.4	59034.9	100058	51134	116454	69426.2	81874.5	200989	65718	136123	107814	73116.3	39484.8	47862.5	96856.4	66096.6	121397	130430	114694	25499.3	103569	69400.9	58396.5	202752	63623.4	158081	119103	108318	163197	139825	115930	57633.1	54314.2	107838	226016	96456.5	50997.5	139442	127488	114858	86308.4	58413	110345	127530	114465	112127	97074.5	118612	95389.8	127717	86590.2	59422.8	79463.5	63874.5	61955.6	140295	129529	99823.8	76065.1	49625.9	103317	62189.7	79319.4	80744.9	83449.1	70312.6	62220	79326.9	91031.2	124885	69732.5	84921.8
P07858	CTSB	316254	573083	1.03746e+06	5226816	1.9918e+06	1.07557e+06	151612	340102	476175	1.85093e+06	772956	1.10051e+06	559432	2.52012e+06	1.27181e+06	1.71733e+06	559661	777494	684040	2.43174e+06	2.47346e+06	703224	1.1765e+06	4657376	1.27311e+06	1.10062e+06	1.84458e+06	2.48548e+06	832169	445422	1.66207e+06	3.91988e+06	998911	399116	2.81823e+06	531863	714996	937108	3.52814e+06	518233	928704	328322	821144	741314	905511	573499	694782	4908524	537396	1.32411e+06	1.08817e+06	375343	785857	4.02031e+06	2.49158e+06	994401	1082190	1.94967e+06	1.04185e+06	990918	1144796	2.00878e+06	748127	1693590	597496	1.35679e+06	991216	918131	3049839	1.79284e+06	2.09508e+06	622163	819524	1.00536e+06	2.09694e+06	1.28687e+06	865898	1.18952e+06	2.17065e+06	819905	858270	1.18542e+06	4.69103e+06	1470867	774566	339351	922289	1.37701e+06	1.0429e+06	2.35172e+06	852042	1.50994e+06	2.04763e+06	1.33198e+06	1.79453e+06	1.58841e+06	837552	530214	2407477	1.44862e+06	915501	2.88345e+06	774415	1.31288e+06	344683	1.55816e+06	822095	1.79838e+06	668395	782963	1.11343e+06	2.91094e+06	1.49615e+06	888256	750863	1.45785e+06	702796	564919	2.42408e+06	757438	1.21641e+06	633573	1.53617e+06	1.87492e+06	2.67026e+06	1.30692e+06	922771	390224	1.20615e+06	1.14685e+06	723503	461612	598473	1.73505e+06	1167672	559534	708724	951654	1.22163e+06	1064656	906623	1.34491e+06	493476	536232	2015460	1.34775e+06	2514211	922519	624712	783212	1.33183e+06	514096
P07900	HSP90AA1	1.26692e+06	305274	478206	1.1231e+06	421416	318205	603733	435316	409286	659132	482252	378053	640633	930627	900051	545858	299088	730622	186412	248017	530386	374392	687476	556142	310117	441947	457179	109267	465479	318209	363552	390406	501707	604762	318613	246614	391358	250828	516833	291100	645697	272720	452537	222944	333012	283255	445974	289970	356803	590842	442659	357621	252629	328070	382121	454995	235336	289596	529598	230364	567686	881770	759593	985381	622260	359837	510515	485080	333992	348312	625960	375304	446957	403735	488960	721777	805831	686026	853218	274533	588376	393647	588372	540976	499263	292083	231356	319269	363660	504304	469086	544305	431865	314564	399218	856022	447436	902045	400827	335318	280312	641970	529019	737608	504814	487664	724627	345646	629689	572385	709528	223473	276958	711797	1.0003e+06	551365	213987	403139	470589	512462	352317	342728	580129	567572	607762	345311	474696	630556	655253	381715	431401	426863	286947	813599	304067	842872	608411	514702	396622	228132	543649	542370	265955	379366	394358	320624	369213	664492	673440	323513	243985	185059
P07902	GALT	39822.2				90262.9	62949.3		22437.5	26052.2	50792.9	13545.8	29158.6	34353.3	34034.1	27967.3	23440.1	16948.6	4433.23	29356.2	37062.6	97196.5	91752.4	102872	30480	35187.8		28089.3		32624.7	40815.6	20075.9	25776.7	34166.9	28704.4	32108.9	50232.9	45260.1	2746.32	44285.9	34744.1	20844.5	17506.8	48376.6	25600.1	23499.1	33592.4	25762.1	32647.2	27700.1		29973.5	16975.5	46886.2	17002.7	27201.5	35518.2	34848.1	16217.2	19403	26350.5	17462.1	40188.2	37930.4	15947.8		58223.2	46818.6	27403.1	6492.94	70470.8	19459.7	34539.1	15628.3	53455.9	15202.9	27371.3	23607	21507.3	19703.9	18331.8	19268.3	53478.5	22582.9	51408.4	10684.5	11315.8	15625	47773.9	85068.7	24746.8	62127.5	26798.9	33946.7	90603	27678	12769.5	40576.7	14604.2	28658.7	19511.4	121129	43970.7	34672.3	18934.8	35693.7		95341.9	26867.8	11611.6	16115.1	48984	22124.8	17822.4	275740	41462.8	46791.8	10010.8	26718.8	94465.3	24406.1	34630	38622.5	22218.2			20628.7	45765.3	30596.4	50804	36253	25025.4	34193.8	44850.2	49495.6	32298.1	41477.8	24251.7	44666.2	47909.7	41641.3	32825	16435.6	31660	21121.9	56472.2	32473.1	64118.3	29544.5	62010.9	15108.6	23559.4	42156.9
P07910	HNRNPC	3054823	4.06507e+06	917218	11308871	1.84565e+06	435258	5.17965e+06	1589240	806551	1.97077e+06	1106124	1.43425e+06	2594608	6365504	1.72401e+06	1.82611e+06	1.54495e+06	2.45272e+06	1.36211e+06	4049290	666685	3009611	1.99524e+06	1.48322e+06	1.46968e+06	2448085	2.41187e+06	2295837	1.75447e+06	1.69554e+06	2.38499e+06	1.53804e+06	3.05957e+06	1374649	910656	1388752	1.24997e+06	1.10406e+06	455426	840905	269222	2.10732e+06	2.87524e+06	1962357	1.62116e+06	789372	2.20474e+06	3.13775e+06	1.96324e+06	1.27823e+06	822346	1567790	1.8306e+06	3.25572e+06	4.42823e+06	1.36535e+06	4644400	4.36076e+06	1.76453e+06	2.42718e+06	5.23074e+06	3.0635e+06	1.56666e+06	719386	2.4559e+06	1391126	3.63751e+06	647590	1.86617e+06	324717	1.32651e+06	1.85801e+06	1.12759e+06	754258	1.27945e+06	696180	2.22777e+06	1714064	1441055	1.66805e+06	1.40774e+06	901430	1.35438e+06	1.18884e+06	3.25004e+06	1.47493e+06	3102308	4901724	2.82667e+06	927432	1.09063e+06	2313534	4.20502e+06	503069	989852	2.49668e+06	2.11645e+06	3.90835e+06	2.01539e+06	3.10947e+06	2.87221e+06	1.8468e+06	1.32813e+06	1.18393e+06	1.40607e+06	2.49392e+06	1.66504e+06	291927	1.71363e+06	1.28425e+06	2.0549e+06	2107894	672374	1979723	1.22062e+06	2425698	5.13386e+06	1.57729e+06	979460	1381124	4.29651e+06	2.98975e+06	2.27852e+06	1.07164e+06	758889	2.83578e+06	2856911	2730112	1.97889e+06	4525226	1.36171e+06	1516183	1.74804e+06	1.23977e+06	743250	4962896	1.96563e+06	1.24499e+06	974536	713571	1019179	1.52292e+06	1.29318e+06	1.33587e+06	1.3146e+06	327174	1.85351e+06	1826740	1.24392e+06	1.76482e+06	993568	429882
P07919	UQCRH	666212	247933	258424	606857	651796	82195.3	77096.5	59697.1	68304.9	71599.8	87063.6	58419.3	188939	538639	144855	175228	258392	106322	202848	566960	525250	114747	408273	104652	139591	249589	256973	358135	239653	101605	227739	239951	134456	86708.4	660979	74541.9	130210	253503	386983	122340	160099	216785	286805	409896	145782	86199.7	89500.5	301292	258184	155348	223841	93476.3	175561	325284	464651	116708	265801	349747	117205	193599	246455	111670	171944	75793.6	144503	156421	141590	83806.3	269991	110022	150386	204537	89276.6	75144.4	162380	111860	136992	149258	151547	82105.6	114978	182085	165334	74718.3	104786	230453	229021	148087	229206	186755	165602	168115	292361	68899.9	421316	465087	201215	71634.4	211309	222435	172796	230863	183936	289822	166093	269836	88503.1	311681	330898	548392	147560	291476	157720	96981.8	103525	146731	149393	153599	232284	179119	332163	219270	196717	151020	96046.6	242924	159969	139057	63369.4	129055	182502	158338	185946	101795	108952	151406	129001	127458	113185	98223.4	188802	145764	314806	143607	262113	216442	148888	135097	131475	902342	156276	243128
P07942	LAMB1	129026	147700	166168	43407.2	105679	84769.7	61656.8	374113	51793.3	31529.1	56046.4	27956.8	22174.5	36054.8	186339	78354	26421.8	56882.9	17057.9	48537.3	61457	22466	19652.8	138001	53577.4	71178.7	43079.5	19853.2	26964.4	33940.2	136975	23343.2	110501	53197.8	88260.3	81213	35907.8	119206	41005.3	53458.3	24596.1	38719.2	59389.6	70510.5	52746.6	23720.7	123538	18410.9	51715	52085.3	38277.4	133329	37289.5	61498.2	25982.6	37728.5	37128.2	53201.2	46439.7	127612	76313.1	37436.5	68773.2	81600.8	263495	28893.9	54289.3	36984.9	36675	96899.1	69876.6	153048	167354	31603.8	77068.7	39752.2	13094.5	79138.6	140345	44821.4	62766.4	69989.9	49467	35200.6	187711	51572.4	68544.3	60992.6	43714.6	50884.4	39501.3	44190.8	28918.5	61278.6	30465.7	284306	61392.6	412518	151213	14663.2	50955.8		45417.3	62196.3	76412	166932	30386.9	46586.6	15451.8	82362.8	44069.4	38577.1	20971.8	61443.9	13974.2	83931.1	34498.4	133435	29844.6	12136.4	94724.8	71081.3	33737.2	61120.9	196372	33862.1	79850.4	136447	32015.6	293791	29990.2	52306.9	21412.2	38171.5	44325.6	94890	84140.7	31021.9	55944.8	18475	38595.1	28378.3	26767.9	55096.4	95107.3	26666.1	37382.3	13827.5	20389.7	201460	193316	31108.9
P07947	YES1						6956.47	13498.2			18561.1		4695.72	7254.81		2228.62											1704.57	7065.99	6948.51	6971.54	7979.43			11963.2	5821.95		7100.29			2112.06										2352.94						2742.1		8969.06	2665.12	3818.49						34327.1			8364.86					1792.22	1131.07	13126.6	10339.4	8349.56		2566.95	4144.59	4239.28	1661.63		5043.43	3623.07	3333.91	3357.92	3149.25		6607.47	3675.85	3622.84		5382.13		4430.18	2577.56	2695.22	11458.7	9422.26					8304.48		7362.95	4428.3			15710.4	9638.97			14026.4		7018.74						2467.35			13304.8	5714.45	10369.7	5369.83	5205.88	7360.68	11152.8		7319.77		15559.4	5444.47	11038.5	3122.53	6732.95	944.291			3562.45	4161.25	10811.8		7878.52	1166.06
P07948	LYN		48034.4	57807.4		33642.6		29621.5	21574	13372.4	30217	25285.8	15696.5			28618	117988	56743.2	28427.9		17343.7	15063.4		8756.8	98512		91692.2	23990.2	16155.5	29196.9	10699.8	40739.9	25427	20482.4	23532.9	25210.7	10162.5	19438.9	28753.4	18340.8	14189.5	32107.7				33456.7	17547.1	4994.96			54299.7	66895.7	50282.5			12962.1		5351.28	11874.9	35707.7	92133.7	206430		34681.9	29965.8	63857		28864.1	19971.9	41469.8		42623.8	35009	26020.2	20680.6	108110	27546.5	83010.2	29203	27191.6	14257.5	35356.8		20760.7	20322.9	33619.2	19501.9	22707			32799.3	26328.6	99509.2			22971.8	38607.2	23310.6		27321.5					33852.5	12207.5	133948	21038.8	42379.4	27082.9	15779.8	20115.8	14030.4	14726.5	31058.8	31161.8	36832.3		41327.6	93317.9			9448.11	20645.4			24896.5	4661.79	6356.37	44145.2			12490.5			48980.4	25326.5	38023.8	21035.9	13176.3		17994.3		11255.3	29547.4		26812	14696	35462.7		100851	38168.9	7286.92
P07951	TPM2		61834.9	22084		54796.4	20374.1	9368.7	143529	7988.35	43271.7	71148.1		14023.8			250717	30831.1	28505.1	9396.71	28514.4	47568.7	57271.5	22797	1.12429e+06	118133	325368	16680.9	7703.21	60221.9	50412.7	369804	158094	346833	88846.6	281430	107799	111235	314235	22239.3	67509.7	36214.7	60441.8	15010.7	91864.2	310100	7058.79	266468		36338.5	118366	16973.5	1.0129e+06	46348.2	30176.4	12613.4	47822.1	8056.11	46401.6	30042.4	151613	233111	26883.5	322590	139383	29039.4	22701.4	39403.8	63162.7	33582.3	20273	42309.2	22890.2	179503	41443.9	103113	70662.3	5357.59	28405.3	81506.7	33399.7	115945	40467.4	56400.8	25806.7	159593	21797.3	27326.9	10434.4	16385	87943	34787.1	26636.5		13125.4	35196.3	58224.4	111528	106309	132808	12380.4	9242.05		56212.6	450742	93823.9	449925	23989.5	48402.2	21395.2	33017.9	14777	23259.1	9370.42	6120.07	10926.6	198276		408945	13886.7	14846.6	25731.6	10923.9	55788	468502	309464		149797	279707	124999	63285	4838.4	127661		23591.4	124456	12310.4	174103	41587.3	70371	28672.7	70301.5	24085.3	8840.98	141848	21422.2	177966	49872.4	17232.5		803104	329249	31643.7
P07954	FH	193540	375467	228374	1866986	959865	322290	411827	77924.7	458829	168624	89902.4	428026	435890	1.82979e+06	269032	161315	443128	244609	403079	512702	471131	733085	756763	83843.1	390053	339494	499052	526941	437736	180064	151911	503684	444952	100352	913308	307390	440887	258558	742365	287065	186593	489956	356104	519333	241949	233407	186206	531178	757207	169238	501414	77207.2	757286	540992	737008	278680	189338	621923	297457	204536	195202	646604	245722	157970	93847.4	431889	376627	398080	425029	384299	203016	125571	204278	192328	79886.5	179319	266489	132968	206255	380473	70178.1	440835	139720	465177	170068	525860	371936	436912	325356	217175	145584	290284	792224	376403	375481	237223	249224	143243	97275.9	146858	764319	598390	414871	567184	394494	681703	163419	604418	264397	785899	469560	595224	427525	432185	407737	186367	708810	164129	1.33618e+06	336867	297256	592869	194557	68335.6	67829.1	323100	470457	195432	177978	216699	292128	458879	589730	259379	262633	370914	184534	481161	240548	548066	155533	232441	1.50409e+06	139629	323398	197484	312266	156082	276665	401079	196149	806095
P07996	THBS1	539744	43420.2	141906		65930.2	22604.7	7937.86	769285	33189.6	30223	300047		5828.64	325521	31041	1.81162e+06	55846.4	105560		104539	88920.3	15186.6	43523	367805	103515	427541			32349.2	30174.5	320812	220794	28879.9	84473.2	59247.5	62527.7	72145.5	92772.2	8039.59	20051.4	14246.7	10018.3	28715.3	34279.9	89587.4	27086.1	79462.4		59311.2	39135.9		320640	3694.53	23370.8		49965.8	38141.6	50323.1	44923.7	68201.4	183399	156877	138844	101813	163231	23808.3	134945	45620.2	34359.7	107034	92665.4	89453.7	405499	19418.9	257715	62234.7	13970.2	522787	452758	40475.9	388751	24515.9	67104.8	11835	153426	13890.1	21406.6	18258.9	6848.09	68521.1	30771.8	15769.1		26672.9	19721.8	53868.6	60852.6	566881	65571		207294		30321.5	220692	50160.9	153216	17117.6	50991.2	31368.1	9550.07	33789.3	22174.9	17629.8		5148.83	57290.7	5336.59	527168	13881.2		83926.7	77203.6	61697.7	2.60581e+06	2266608	7301.62	122941	109648	53970.5	152207	6881.26	74153.5		8513.26	65620.7	77965.4	99818.7	83261.4	18197.3	53923.6	52250.4	30073.1		70309.6	92504.1	15946.5	21351.9	18194.9	10745.6	138961	254195
P07998	RSE1					144367						27402.2													118288		54039.4			29965.5	37132.1							12243															63653.4			26452.9				52116.7				85119.1		61162.5				169031				37327.9	22545.9	49585.2	31047.5		109289	52792.2					31339.9								39872				90282.5		82753.6	34146.6							45028.6								38848.6				56540.6						197127	240653	58553.6	23301.2			31353.7											28831.6
P08034	GJB1							104310		99221.6	77439.8				39888.8							142231				10507.9				77821.2			81113.6			69337.2					38209.8	48747.4	25479.1		7023.54		55352					44126.8		46826	6010.98		28649.1						169342				55514.4				57188.2	40016.5			9663.58							4527.75					16082	7715.65						9879.38	2651.7	32807.1					31952.4		12047.7			27597.2		66046.8				70845.5		63888.6							87441.5			1550.68						7130.67		12767.9	21457.8		50945.4				12447.6		9550.29	6021.76	51448.4	8016.64			25689		8944.5	15612.3	67187.6	47143.7	37024.8
P08123	COL1A2	240022	603594	277591	474548	328811	328551	104778	1.57986e+06	42786.7	113758	1.08853e+06	52912.8	40639.8	103099	122440	2.35106e+06	218192	235019	220568	259428	1.34741e+06	356103	168382	1.99682e+06	1.03205e+06	1.77871e+06	222742	70794.6	385528	248970	1.9518e+06	2685947	766678	1258275	1.77947e+06	252783	1.12462e+06	1.20526e+06	243199	313499	273585	482933	78976.3	649684	1.49318e+06	40423.2	1.83368e+06	155457	700271	1.31689e+06	259556	2.96085e+06	879979	444489	174107	508235	65104.6	235463	441932	655415	1.66978e+06	100758	1.66821e+06	763090	698482	431255	840498	351824	444287	570716	323502	333752	665174	442339	1.6867e+06	343078	29688.3	323515	454098	354048	1146059	403720	857154	88794.3	1.13243e+06	120011	234533	122027	108150	851834	257867	120198	63239.4	290850	153905	444479	882368	353538	799049	64130.4	231993	52036.7	353239	2396577	285203	2.96849e+06	170928	304286	1.69902e+06	332484	87408.4	66212.4	109676	72434	96803.2	2.82601e+06	80205.1	1.241e+06	343730	125911	334581	120674	379130	6321365	4.95545e+06	34185.9	733878	1.99634e+06	904412	606814	43716.1	605454	42439.8	116591	607139	241715	1.21422e+06	511890	679342	571956	375671	200124	167728	1.703e+06	572392	450920	281352	66268.6	69383.1	2.84041e+06	1.48844e+06	75453.3
P08133	ANXA6	193476	441307	420252	478768	283576	650800	127224	314889	370648	645003	133578	863460	567062	396226	326175	666572	241305	273573	775734	339517	449924	467333	420469	1.17806e+06	741791	271718	317990	31696.8	304649	432232	718974	485469	412937	269760	393136	448203	262404	488850	236286	676919	377398	518442	499016	269708	582678	577961	650572	870990	93957.8	650901	587633	1.33142e+06	759399	467244	88645.5	351209	55123.2	424235	146509	465780	510200	348915	572928	594680	336201	668117	50541.5	629726	481963	755303	495367	172916	683232	428407	475291	319153	334242	190575	285239	181012	315167	797132	147233	294770	327961	276124	156403	275800	220309	247123	430661	363857	240128	712981	591209	331355	389487	209162	323881	310654	753726	480427	739529	469023	246295	731329	359793	313710	643116	224469	896665	317562	404643	377687	87610.4	1.04869e+06	503623	563255	119303	649960	255783	453171	442190	728448	761474	465995	497371	313452	503232	129148	374265	392469	952422	264968	468920	95127.3	305538	268526	368227	582691	183965	691376	799554	767483	971014	758448	869197	336668	346130	973545	677433	321853
P08134	RHOC	28290.6	31012.8	27407.5	11371.8	110894	57524	106902	75781.3	56986	32447.2	138149	90553.2	62642.2		51830.6	45983.8	52817	101540	215563	39647.4	43782.1	94792.7	88468.4	101672	55063.1	74125.6	77950.3	191756	62867.1	55699.5	35384	74629.2	39414.1	174707	80445.7	94556.5	104756	63694	99700.4	84439	104644	51238.4	75477.6	37563.3	72532.6	88904	61612.6	51000.4	53368.1	39835.9	51715.8	96298.6	22033.8	39202.1	85550.1	76310.3	50199.8	52916.6	144953	32525	49475.1	46836.7	99078.2	81650	36590.3	20787.1	68425.8	55565.1	47886.9	46782.7	58366.2	96423.3	79792.8	87875.9	71024	88389.6	35017.5	67814.6	34627.5	75112.5	73341.5	36221.4	60136.9	113056	67163.8	69505.5	84145.6	43862.2	81695.5	36993.8	58709.6	109866	81309.9	66083.4	47395.8	60017.5	85396.6	43224.7	72044.1	71087.9	52306.7	33790.2	38797.5	112027	156169	48956	68923.8	71095.3	35858.8	44623.1	76142.1	72867.2	120539	89925	140660	46363.5	72040	102311	156395	65652.6	20284.8	68438.1	48993.6	48714.4	81265.7	60900.7	28110.6	34651.6	38325	48087.2	88703.2	69194.9	56598.9	38704.4	43201.1	28541.3	61501.7	108865	53220.9	51415	132265	93565.9	84371.4	51984.6	16941.5	39947.1	59462.1	63997.5	42808.9	12801.4	92851.7	110498
P08138	NGFR						17941.2		8288.17													9370.08			16978.6	4943.4					4541.46		17316.7		24811.5	8627.21		14799.3	16532.9			4884.79	8650.28			19615.3		46852.6					80685.2	2839.62			15845.2				12075.1			8508.29					7067.71					4024.41	8541.26		4701.73					5901.38				3565.47					3619.64	5526.98						7252.65		4106.78					18084.8	16687.4	23968.7	28972.9									18808.6												40123.4		6966.15		14314.9			5216.74		37033.5		25831.1					10463.6		23940.7				22613.8	22699.8
P08174	CD55	38917.1		50547.6			6143.95	137122	41777.9	7946.18		15600.3	38364			9886.08	71235.3		15275.1		31826.6				82778.3	12076.8	116181					53229.4	10158.4			6586.62			13906.4			179165	40695.9		16347	19177.9		37954.9			10628.3	23822.8	50274.2			283526			26431.8						25078.1				14046.2	15617.1	4541.89			33864.6	7755.55	46942.1	9451.83		17996	44687.3	8913.07	33543.8		25585.4	17352.5	17147			14318.6		11799.7	8338.63			4876.95		11723.1	12192.3	17496.3	38325.9					77589.2	10590.5		29999.9	5098.46		41155.5						42761.2		24328.9		147238	20549			146125	70955.1		16757.8		106339	21726							42108.6	5697.08		12196.2	20040.3		23981.4	38904.9	12674.1	22111.5		14870.8		54140.6	49893.2
P08183	ABCB1		80237.2		104372	40590.3	26911.7	92029.7		12850.1	36633.8	36947.9	29790.3	33468	73600.3	30755	74382.1	81624.9	35677.6	11127.6			13173.5			38255.6	17212.1	11185.3		45887.1	23436.3		28736.5		23464.2	22717.8	14912.9	17567.1	16914.8	30945.6	15389.1	69810.6	21999.3	8888.16	23974.3	14488.7	18090.2	8507.3		7633.09		35209.1	8833.62	10880.8	19092.3	15797	44903.9	106679		48160.4	8886.41		23854.8	4049.38	58731				15169.3		14709.2	45281.5	43707.9	21794.4	69758.8	113426	59700.6	35628.5	11805.1		42626.5	134072	18635.1	66785.8	21422.5		37554.9	6541.81			30886.8	43760.8	22440.2	47151	11711	29865	49920.9	15245.4		54881.5	24788.9	20474.2	70038.8	19729.9	61527.1	2966.77		63325.9	28951.6	11631.1		31041.9	21596.1	35648.7	14853.5	83327.8	6086.73	50581.9	37336	35022.4	27805.7			70783			51787.1			34765.7		72986.5	15573.1	12577.7	18131.3	24957.8			31894.7	14282.9		59084.2	33406.6	10623.2	32029.9		25291.8		99758.5	57404.5	29761.4	23810.5	21125.9
P08185	SERPI6	172222		68973.3	49818.2	55504.9			40913	32829.1		22216.7	20009.9	17851.8			47298.8			39503.7			32796.4	21922.2	29265.2		29895.5			19652.9		16988.3		11260.5	14412.4			15729.6	10582.1	14947.1	13974.8	24667.6	17532	26988.6		249136	21184.9				18450.3		49894.2				15237.7		26998.4						20517.1	22855.9			20531.5			23759.6		11004.9	13414.7	22850.4	13549.3		40438.4	23453.3	16858.8	28910		26181.4	14214.4	39497.5	22250.4					16723.1	22021.1		4116.6		9620.26	5962.38	48292.9	9686.93	19190.5	9974.72			24815		33611	18304.4		24595.3	33253.9	36795.9	10556	16518.1	13336.9	12840.8		27118.1	15125.4	24956.9					25642.2	77803.6	41860.5					22622	18814	24025.1		14773.6		9773.17	13611.1	15897.3	14044.2	12677.6			21645.5		25975.4		16831.3	21426.8			40740.4
P08195	SLC3A2	77216	10166.8	50000.8	96839.8	33461	13320.5	41100.1	45783.8	9589.14	17706.4	18618.1	13682.1	4304.18		87969	42883	16630.2	25239.4	2476.32	32232.7	21794.5	7995.45	16844	41908.5	19843.2	26645.3	51284.3	14533.4	17635.8	13745.1	26594.6	24656.9	16727.2	16554.6	18459.8	13102.1	13460.8	26690	12225	11944	11467.6	4915.32	12632.7	55229.1	20608.8	21150.3	10993.5		22289.6	38872.7		25386.8		73522.3	3899.73	14226.7	31289.2	21223.3	33310.7	12521.9	54588.1	14117.9	18500.4	39492.3	47309.8	31252.4	22748.4	15046.6	53396.4	15461.3	64149.1	30193.7	26503.4	13928.5	52269.7	23465.4	21821.3	42978.7	24294.7	24451.1	25180	1992.59	29359.4	16874.3	24039.7	20459.4	33645.7	15070.5	2289.37	40030.6	20779.5	19529.6	19073.1	15403.1	17621	50040.3	18007.3	29772.8	32616.1	7435.63	2766.07			33711.3	19367.8	22281	10972.2	13925.2	67946.2	12455.1	23563.5	15074.9	14985.5	9618.56	13438.1	37947.4	4396.66	77921.9	32453.9		38114.6	10849.5	20159.1	82775.6	64203.7	18894.8	5075.13	7057.34	13870.4	22117.5	3490.83	17740.6		38417	18542.9	21739.4	15279.6	16191.7	13280.1	2839.03	20820	32050.9	7626.09	24658.1	8055.71	20514.3	16206.3	19006.3	20547.4	64268.6	31183.4	4217.52
P08236	GUSB	299574	75974.3	79951.3	164389	111517	68473.7	200100	92550.8	97826.4	75942.7	100954	136103	237791	341226	36281.2	128577	34222	191981	132639	142136	132789	205563	188317	55460.1	53533.3	72673.3	166162	84376.3	36063.3	78727.2	87806.8	119928	79487.9	201685	66701.6	69624.6	73258.8	62085.3	64511.3	111945	195191	93043.2	190424	84162.2	93889	74919.3	99381.9	120304	107979	81392.3	88580.9	51826.4	103045	111670	291561	102591	73676.6	54035	73928.4	59010.5	43068.8	109626	115494	154775	74322.9	128458	67421.3	108154	66022.5	34153.6	69226	207098	65084.8	161054	119576	52691.1	72056.8	114129	132375	221916	65761.2	110846	395031	167751	37089.8	62631.1	68522.8	224283	68933.1	44695.3	32473	412041	91016.7	143396	162948	148450	153761	98990.3	113415	167852	163871	186006	155110	126457	77645.4	100348	186209	54744.3	25677.3	145870	131563	163506	89119.8	64174.5	353357	71209.8	102074	40263.9	398309	300541	112821	72250.8	97716.6	151095	89288.7	347520	188859	149747	78033.7	88269.5	305648	88618.2	54070.2	283540	88934.5	117791	131765	103398	141962	137740	76459.7	79562.2	87167.2	133139	93566.9	109249	214210	46683.7	140671	96423.2	86501.8	100682
P08237	PFKM			62786.4			12070.9	20837.3	30620.2	19022.5	18434	17518.8				80635.5	28891.6	18513.8		5242.8		143820		21443.7	80803.7	11654	31699.4			13906.8	12341	31608.5		13376.7	17191	17865	21242.9	20988.7	31920.4	19339.7	14423.5	27957.6	9714.61		37997.9	37776.3	22220.1	39066.8	44922.4	19521.2	35521.4		68927.2	7931.13	38769.2		9000.03	39739.2	20170	40933.6	19705.7	53306.2	132489	49504.2	21909	54705.8			14795	35567.5		42533.1	70542.2	26612.9	24634.6	41524.3	28588.4	16941.2	42022.1	34615.9	9439.91	26632.1	14041.1	15554.6	11719	21656		19171.9				10852.3		29450.5			32756.6	48139.8	108668	34129.4				10338.6	29052.7	83453.3		24644				11671.6		16904	21221.1		39052.9		22597.2		18483			30294.4	18620.1	37742.5			24564.3	13800.8	14463.6		14261.5	49710.6	18783.9	39577.8		28675.2	12952.7	22819.2	13628.9	10466.8			19362.5	8715.55				16425.5		31852.4	30388.5
P08238	HSP90AB1	1.44163e+06	725230	1.8037e+06	1.42985e+06	1.54428e+06	259550	1.63628e+06	842993	550606	788171	959020	554691	1.02643e+06	1.2347e+06	1494189	912202	819196	1.19308e+06	1.03395e+06	831574	672037	656094	1034744	654929	453843	743752	1.1642e+06	520264	676410	753571	1.53836e+06	621882	1.14084e+06	481358	491265	739604	943800	631769	936828	217134	881702	283541	702212	446830	525660	1.28114e+06	582870	305821	872551	971901	752336	428545	782873	828611	569521	644453	1.22849e+06	372907	1.47943e+06	592771	979943	745964	855293	680729	2.2815e+06	512604	1518008	776370	1.27072e+06	462744	1.45207e+06	1.00213e+06	750310	928967	1.4436e+06	1.90321e+06	1360274	1.06914e+06	1.23778e+06	695670	946962	391259	1.82562e+06	437006	1.50808e+06	612956	916791	2.14015e+06	656410	1.4958e+06	1.21337e+06	609496	640924	290255	837760	1.09625e+06	1.75903e+06	2.48491e+06	1.67314e+06	528149	663445	604184	433282	975456	541886	649714	921798	968505	1343021	1.21171e+06	1.10257e+06	534977	268014	992347	1.16319e+06	888638	450801	1.22333e+06	869844	866824	561648	310376	1.71303e+06	972294	1.34413e+06	675018	703420	855970	679252	1.09973e+06	906131	420105	687573	758615	528853	1.20619e+06	781001	716820	634558	285385	1272257	936496	286788	687510	827771	419829	466863	927394	707294	1.56096e+06	413248	565194
P08240	SRPRA	78446.4	153545	67057.6	590917	175899	25455.7	57427.5	45643.5	38867.1	99983.3	122718	96263.4	75117.9	233272	121769	49659.5	37684.9	67956.6	38479.6	135343	57602.9	97624.6	66686.1	147804	93623.6	105811	82859.8	124606	108567	63965.8	124916	83450.3	122740	28739.9	39914.7	69949.6	99769.6	57792.5	66276.1	45480.8	47206.2	87005.4	86166.5	84988.4	30657.8	48867.3	68550.1	8968.26	176042	73873.5	121154	53748.7	94090.2	96805.4	136741	84306.9	198613	128825	108352	109309	178537	158169	141441	68709.9	147252	34438.5	225402	48904.4	113241	110410	123681	166682	71912	34192.8	91982.1	44868.6	85856.8	65316.2	69651.7	61817.7	63274.8	62599.9	95520.4	55819.6	69252	67717	108608	59577	102348	52804.5	110303	70759.4	40970.3	54933.1	51675	25735.1	88867.6	71364.7	88525.7	56028.6	50117.8	113309	76770.3	125501	54569.9	210870	48061.5	23306.7	99491.8	136520	102614	131331	73996.8	92763.5	139817		179570	110310	104042	32800.7	94239.3	36608.4	66883.9	87069.7	57027.1	132391	83966.8	63390.5	71314.3	72054.3	26746.7	56121.2	28213.8	47323.4	62531.4	123232	80737.9	70209.1	47705.1	51988.9	81747.4	69383	68096.1	55901.7	11021.9	84324	8052.01	62514.4	42854.6	108818	13723.7	118897
P08243	ASNS	88715.8						9575.51	10056.6			5128.89	6124.83			23639.3	14649.6		3782.38								1403.23	7221.81	34688.7		6196.44			12614.3				796.978	3155.94							1606.04	826.294				9173.17				15574.5	7599.55	5657.3	17811.9	2366.26	33139.8	2358.79	27188.5		15185.5	11709.2	6718.7		4094.87		15783.4		6671.73	21627.5	12267.5		5342.3	298.016	1	4562.03	1592.23	12763.7	2117.76					2034.55	25017.4	1460.21	1379.2	1505.95		602.17			8823.19	88322.4	33765.1	5187.37	11309.9	2095.65				677.52	1506.35			2019.15	1759.93	5306.63			7647.02					16634.7	11882.1					7655.89		3326.21				1378.85	8714.86	912.309			2002.81	587.365		794.637			2078.8		2028.79	4958.68				3961.67	14444.3
P08246	ELANE	1.48385e+06	60887.2	3.60393e+06	226195		127360	112469	363785	37041.9	90622.5	600223	21241.4		687370	464059	4.11323e+06		1.3743e+06	36514.2	67921.1		83064.1	17973.1	554633	82034.7		621935		26805	70122.5	635283	386520	144130	44121.8	63631	63163.9	154666	576850	45416.2	59151.6	487172	40427.4	967715	36741.4	459927		178333	648821		1.36803e+06	165731	122832	42205.3	62873.6	31831.7	124664	560359	185378		177262		81696.8	53101.1	756615	2.12009e+06	158087		177254	2216653	183933	107117	253923	136117	53312.5	311839	93056.6		775469	1.08329e+06	179540	324244	192249	821263	29104	244740	106153	91175.3	167954	222387	202806	198216	115754	11719.1	84721.1	285230	466133	122506	430713	849310	45015.6			88958.2	571642	94729.7	468310	76086.3	228011	904253	363480	62366.6	59098	210189	10745.8		378678	71617.7	2.09512e+06	26604.8		373602		84036.2	4506726	3.58592e+06	2.07954e+06		26321.8	150841	161817		50230.5	44480.9	33237.7	444260	31638.4	30520.4	108435	45781.6	83872.2	67651.6	179700		189389	135956	252466	41766.4	30992.2	99656	323696	235338	68889.3
P08253	MMP2								9792.56	9758.59		20376	6396.28			10909.7	10690.6	13224.3	5814.28	19131.5					62186.6	7853.76					21952.2	5167.36			45229.7			59247				12138.3				8296.58	1961.91	12747.4		3491.78	10480.4		24517.5	5922.24		6489.31	13501.5	8530.57			11063.1				16813.5		30677.2							37627.9	2569.01	13470	13232.1	17337.4		9036.92	15676.5	18060.9	17687.4	10278	20960.2	9442.06	15421.3	9767.5	3377.84	13020.9	22737.3	24861.6	8484.99	28679.6	10237.7	24738.2	3688.38	10820.8	7990.33	31899.8	23997.3	3860.42			3285.8	4294.45	11639.4	7596.73	12776.8										13291		18940.9			32160	35079.6	85953.6	9341.35	3564.03	7193.64		5711.05		18323.4					12036.4	7839.73	11878.9	16102.7	16836.4	14986.8		14226.7	7620.34	7285.42	6017.62	16848.9	6737.69		14551.9
P08263	GSTA1	98704.4	726264		3.77882e+06	3.26205e+06	4.29316e+06	501052	60238.7	3.68488e+06	6884155	44734.7	1.16678e+06	2.00703e+06	696842	345868	92874.9	229891	3.0605e+06	12135847	110485	10001024	6760550	3.82002e+06	259072	2.56584e+06	46989.9	18262408	178358	1.1844e+06	1.62554e+06	260436	2.06575e+06		5.67573e+06	1.34903e+06	3230356	559464	243984	3.52345e+06	1.38535e+06	16300.4	1.05874e+06	2.82827e+06	1.6991e+06	1.25e+06	1.90939e+06	1.007e+06	990474	1.37989e+06	628830	1.26742e+06	171694	16112452	1.29371e+06	3.0515e+06	2.49173e+06	2.0835e+06	485148	1.17561e+06	166196	95966	461993	3.49291e+06	1.01117e+06	1.20599e+06	9743150		1.13666e+06	3.37902e+06	8.38295e+06	56196.2	1.98461e+06	189517	3762072	151879	2.02437e+06	1.49334e+06	282463	57567.4	1.57362e+06	82057.2	6318970	97450.5	847597	62333.6	133468	1.0858e+06	1.29987e+06	2.92603e+06	1.22187e+06	231296	1104864	1.90015e+06	7339058	199296	218485	4732699	74828.2	101267	4435099	4854156	3.0533e+06	9536726	78280	3.38495e+06	192654	6.46561e+06	583368	999321	686409	3.47825e+06	3.52247e+06	1.86715e+06	6467110	2724217	3444859	5672091	97251	691417	8.17291e+06	366705	100451	609816	305217	1.0685e+06	331089	232120	94292.1	3736030		5.712e+06	433438	4.86713e+06	5380952	1936489	27960.2	59597.6	1.6331e+06	2.2285e+06	4.83998e+06	895640	3342663	368139	873474	1.10883e+06	1.90412e+06	812076	1.70691e+06	10350256	660792	399877	4.69854e+06
P08294	SOD3	29583.9		26376.4			18198.4		103145		21782.5	11978.8					4254.85					37489.8	3641.89		304964	7571.99	103996			36775.8	9967.92	19957.1	56714.2	14134.2	35274	20947.2	14671.3	42985.9	42414.5		9265.29	13852.7	19828.3		3787.39	29540.7		153252		59882.5	18721.5	1926.23	703771	5327.64			38905.6				37267	31787.2		62155.3	30428.9				25669.1					128646	33605.2	28024.2	15605.6				3846.25	53542.9	14450.7			42869.5					10192.8	5698.89			10057.2			14216.6	3927.71	30755.6				13458.9	129118	43813.7	61587.6	18579.2	13235.2	4373.81							142259		43100.4					11328	88565.1	75249.3		35412.6	39085.9	16964.1	16158.6	26415.5	32575.2		22198.1	62351.1		37857.7	5963	28011.5	32390.5	17931			104854		24834	30438.3	1579.24		82328.7	268377	1649.79
P08311	CTSG	765766	37165.8	2.72654e+06			79669.2	47841.4	129451		43022	209521	5083.31	105000	726180	210971	1.72551e+06		1.11615e+06		39007.4	3362461	26803.6	15471.8	254971	49078.9		160882		3258.27	21292.3	102004	163328	62628.4	34773.2	9500.85	11308.4	85247.2	377800	8567.58	184844	259572	11937.9	186905	44256.2	187141	4453.64	153472	115724		557166	56028.2	140511	14365.7	26019.1		20818.4	479826	59177.4		93027.4				264578	1.68121e+06	109935		95294.7	894209	16738.2	41747.9	107124	52738	37218	343462	150234		793178	821928	143545	205918	73881	447925	7145.26	158641	24401	41040.8	115530	79034	87486.4	110891	44620.8		44996.3	164957	231465	38395.9	178022	452223	14498.5	51922.7	27644.3	46907.2	157055	53253.3	97073.3	122868	60254.4	441137	141721	31800.8	88854.7	65832.8			135799	17045	1.35615e+06	119270	26677.2	122538	21350.9	11201.9	1.70579e+06	1307436	894542	78707.3	46508.2	69412.7	33214.7		26263.8	5423.26	41329.4	340187	35670.1	10097	86390.7	55063.1	72813.8	21763.3	51778.4		50433.6	1.05944e+06	117522	10457.9	6484.24	57714.9	189344	482671	46781.6
P08319	ADH4	47144.6	527501	48442	320956	1.01981e+06	8625012		16566.7	4805406	635673	12983.1	36876	25623.3	142302	64880.6	31274.3	34292.4	20948.6	4.38999e+06	48063.3	2.12105e+06	338416	19744	150976	1.66319e+06		17468.4	69900	43402.3	289844		705665	26028.7	30538.7	188168	687498	19704.3	319915	82771.5	6501045	211238	46653.9		1.54036e+06	555129	2.27362e+06	145364	35832.5	439251	404210	901332	94091.7	830609	232399	28041.9	1.19022e+06	128472	138393		605738		29271.7	110857	27960.4	57159.7	5.0272e+06	78413.6	111939	279794	8214282	49878.9	36566.8	297397	818536	59277.4	103504	227871		60896.8	27409.2	50305.7	5.79064e+06	19973.6	6296.37	35420.3	58583.3	32967.9	44530.5	17814.4	109574	170085	20781	49707.1	12686328	240045	58181.4	18975.1	24629.6	23278.6	491059	581610	929328	1350344	38217.8	436504	122909	392811	92521.2	592787	34865.4	876436	754226	266810	1.14718e+06	142675	892739	98813	19144	24327.3	590886	43847.9	2.49451e+06	81420.5	208467	30276.2	17952.5	32297.1	47069.9	687177	43581.6	1.55544e+06	499848	21778.4	313946	1090553	26094.3	230053	387502	98712.9	4511292	123077	189612	1.31882e+06	161825	134901	1.42357e+06	2242460	702056	512917	889708	177302	284616
P08397	HMBS			80969.1	123862		8933.8			23391.7				20589.6	89553.5		107591	35473.2	27561.5												14119.6			69500.9	11832.9	92579.8	28632.4	71391.7		46731.8																	58875.7			26107.2										58414.4				405241	26363.2												51180.4																44928.4			61529.2	120155		38281.2			17498.2	39411.3		42309.5				266767														19821		12130.2				20233.9										16571.7
P08473	MME				141740									1.10483e+06		24197.4	45150.5																					301460			29119.5						82680		71224.8	64145		13271			18633.7	8584.04							97501.7							68867.1																									23188.6						32229.6		120354										3911.49	11684.3				60294.2	69165		55299.6		18001.7				22698.2		405140					45591.7															63703.1	27333.9	75664.1
P08493	MGP					45934.6			206102	95867		108864					168650	75943.9							1.05602e+06	46773.9	89050			19472.5		61771.8		47618.9	21038.5	47223.5	45769.3	24721.6	63711.5				13564.8					181479			28964.9	31107.8	310759				25534.4					82402	77717.6	132740	39011.9									342675		55107.6			127219	46962.5		87072.4	42928.2			45604.9	32387.6	31769			34165.1								42974.2	47120.3			27971.7		130612	36606.5	56853.4		215427		35762.3						122253		61408.1		20806.1				199804	186451		75484.4	36294.4		25183.5		30497.3	54009.7		44404.9		133632				82547			91006.7						375810	195839
P08514	ITGA2B	36215.5		190246			12081.8	7292.48		17856.6	35129.8					22068			277881				16124.1		13162.9									37808.9			8386.84		35582.9					62725.4	18247.6	16896.2		4993.48								73641.1			6716.87		41524.5		717056			104302	15465.6	12199.8	4093.9			50725.4			6027.68				226929	1.1963e+06	1456.08	71571.3	21052.4			98254			8217.14				12969.9		3049.48	8507.7	68561.5		80245.6					54575.3				2493.87								16610.7		29413.1	25564.4			220833					20062.9		76458.5	22544.7			9217.11	5229.77		8582.42	89397.7		26970.6	1085.21	2638.6	2338.23				61788.5	22965.7	4870.29				219867
P08519	LPA		69293	46224.2			83042	63518.5	244157	77835.9	67792.8	96089.9		27681.2		385350	66567.4			38188.4		38494.9	45244.6	40561.9	260716		129566	42669.6	89338.5	77615.4	757.879	102227	33967.1		246890		30294.6		75183.8		31170.2		40049.5	27635.4	58370.8	145383		46569.3			73923.7	37382.7	51636.9	97824			68884.3			37491.9	75078.7		61102.3	21719.4			79796.1		39769.8		112405		36710.6	71757.7	41690.7	80842.5	66532.2		426120	91202.9	57037.8	126024	70245.1	88439.8	63853.1	70721.8			84012	10095.4	51389.3	19719.3	256978	63498	83801.1		32489.4	18744.8	158.315	72681.7	11659.1	13167.4		41841.6	44627.9	49171	33652.3	52257.3	140776	45236.6	49434.5	30138.3	61361.8	20169.7	47523.4	47571.1	95739.6	149285	34922.8	39393.5	7350.84		20579.4			35165.9		69917.6		33608.7	65489.9	45052.8	47578.3	34258.3	11677.7	88308.1		62086.6	34056.7	53187.8	58753.1	92623.1	8271.85		79932.4	45701.4	94406.9	61101.6		85777.9	136123	52449.7
P08559	PDHA1	370266	123611	217718	945659	727972	127642	154514	154403	130509	176968	183524	168305	246980	1489767	256740	224329	277994	185258	168105	761946	236119	139761	229752	190701	204334	206814	383144	367559	184791	255937	268122	202261	150739	152428	606224	271245	296775	320876	755559	178562	242170	253747	438032	321714	173006	189930	128924	241650	588268	118796	250130	213692	270853	483808	485257	144939	400050	494907	448194	197039	338580	358505	218757	109572	223388	209793	261445	172656	286204	109463	431601	221636	219749	185378	243625	146097	264730	109865	169851	230857	243885	177697	157332	112808	150164	345819	424961	240704	360127	318393	275904	197320	283534	97854.9	171397	355812	177176	169461	133377	45219.6	364858	207954	155432	363107	156321	379392	137048	361207	312421	398734	143017	241887	207595	235147	265860	303296	414723	326694	187919	146987	227832	376453	43377.6	199913	165948	259967	215210	187341	89840.6	156519	209020	155965	1.00417e+06	134972	169080	239990	214096	136520	127015	165123	245176	124924	651901	193255	274345	80471.7	242046	235559	208720	561827	216042	572098
P08567	PLEK	66319		137661			23187.3		18452.9		62671.6	31512.1				58081	65106.6	53534.1	220431		22538.6	16797.3			103466	19607.2	30691.6	89151.5				37462	33983.6	43483	18883.8		53872.7	38372	51110.8			34060.7					27566.4	26967.9			97716		11919.6				15788.1	25703.1		55680.4	10603	150735		42809.5	75177.3	102740			35141.7	112455		86448.2	40192.6	38153.3		77566.4	33056.5		30543.5	10647.9		61538.3	9065.33			15086.8		24024.8			45700.4	30360.4	30694.5		8202.81	14253.4	52084.2	15559.4	19324.5	9013.7				12420.3	21357.8	21321.6	15058.5		23902	45680.1		66163.9				24203.5	106042		55706			71016.1		37879.1		167346	29388.5	18182.7		43048.7	21186		22914.9		23619.5	38927			19165.1		19830		104922		36904.7	29775.3	50353.3	46740.8				57617.2	27014.5
P08571	CD14	88694.4	37453.5	50818.8	13912.3	46377.2	34931	27794.2	42271.7	61053	42897.4	32508.9	34558.9	32967.9	148654	23401.8	89081.7	23781.7	43261.6	36496.2	49095.9	54929.3	74276.2	54613.1	153601	50679	63984.8	71980.6	40135	46592.5	38385.3	221520	125352	32834.9	88788.1	22783.5	28497.3	37267.6	52872.4	17333	41304.6	37447	40316.3	15757.2	20134	41445.8	22056.3	45122.4	29469.5	21142.3	74171.1	24000.6	71301.6	103553	94157.5	41889.7	39520.1	49531.9	43854.3	70088.5	39883.9	65220.2	33032.1	28778.7	43357.3	15648.3	27439.5	26020.8	44313.1	83165.9	33834.6	33129.3	23141.6	48912.7	24126.1	33240.9	44859.6	13891.7	64777.9	60369.5	49819.9	39767.7	29516.9	105771	43411.7	46575	30872.8	39533.5	32445.6	38013.1	33484.1	24499.8	20705.2	9664.29	44365.3	25200	18482.3	20518.1	35650.4	22729.4	16262.1	133725		24833.5	48026.3	15752.4	72844.9	141547	51282.9	25355.9	80511.5	36027.2	39391.7	27018.9	10997.5	20783.2	132907	30460.5	31047.3	31432.4	24379.3	75213.1	16675.3	42792.3	75309.8	286066	26551.5	34419.8	38537.2	27343.2	17674	25884.7	70268.3	65180.1	9336.14	47660.7	18283.6	24398.2	25970.9	29746.4	28083.6	32449.6	25652	13480.1	54947.8	38749.6	83066.2	25450.5	18313.1	19592.1	150743	41504.9	20291
P08572	COL4A2	258078	295699	357439	178647	100032	43621.8	87484.2	467301	52595.8	65097.6	123712	66952	37499.6	193288	216055	217989	101068	122195	65665.7	126094	790216	86709	42034.9	539352	108573	188917	147873	63902	95942.4	85552.9	235772	191924	221061	205882	556486	155556	79863.3	411170	190415	80365.3	77332.2	74160.2	69276.1	142287	178599	33928	321249	149424	221625	140840	74311.6	506554	134862	192245	48681.2	81322.4	39859.5	177413	154267	216301	125050	246778	192210	232345	380026	80603.9	279627	107000	82772.7	55848.7	372612	193568	193357	91081.6	254035	111651	90581.8	283720	451274	184139	143195	37868.3	172440	39532.1	521480	101368	145363	110445	124369	321622	162425	94269.9	103501	43874	75377.1	311326	173137	285254	268753	135259	84654	69238.8	74968.6	425010	97336.6	450258	39883.9	248674	322806	342534	40209.5	88386.2	114531	87814.8	104070	230001	102395	297033	140028	62915.1	228774	513252	86347.2	560576	1.73055e+06	23206.9	251031	372309	108287	174015	82551.9	80213.4	93330.3	196744	154043	123804	305210	142806	123595	107508	137290	81244.3	142845	194544	338129	183768	85325.7	85150.8	117349	628555	441855	69728.4
P08574	CYC1	390925	335381	243871	405581	399764	153744	139894	114658	187685	186238	137874	210767	246528	498012	429884	472788	670509	396484	305257	444833	566570	235242	902781	114178	234359	358670	520506	674323	308575	140876	378043	214776	185398	120858	975960	187910	327589	473118	1.06108e+06	233103	349961	327954	569452	558697	192120	207833	177942	331547	575418	186753	451290	156224	366090	505991	506671	208532	438630	559879	424239	291561	274337	233255	327252	153479	340848	238984	235032	202627	435436	252425	314535	443498	148193	151117	305504	298934	254052	265367	197195	250902	256611	244368	300794	210416	201730	520188	436561	207888	447218	253436	252978	266768	414778	181114	673498	744520	298195	152696	397425	460646	339011	211413	283633	244560	341651	259438	143909	654204	564019	682547	195670	378630	288584	216996	231011	219270	337530	252539	636077	299996	488526	418844	428214	334867	201679	483046	160087	210291	156338	205253	365675	247351	496316	187188	171131	322645	175180	361494	234724	210642	360678	199057	310043	216047	397140	366006	156832	284212	336079	1.05836e+06	257223	514190
P08575	PTPRC	50865.7	20220.6	184308			36626.2	19019	45069.2	32674.4	55084.4	61604.7	15295.4	34563.4		49980.4	219512	55866.8	98053.8		19730.7	26111	5560.8	7142.56	242536	46575.2	33807.4	61594	25900.2	32269.7	27782.3	39444.4	66495.1	54263.1	35925	34470.3	25281.8	45662.4	61773.9	17229.3	20876.4	69353.6	25473	24580.9	27658.4	66840.2	30440	70203.3		15978.4	139283	34455.4	189383	25161.6	22703.9		37177.9	38760	16735	82763	47141.7	391460		33906.9	118521	118638	30271.2		53153	180383	26330	109884	49963.1	56606.8	46133.6	102704	62994.2		91035.3	68949.8	28945.6	67334.7	26932.4	49446.9	15934.7	43976.5	20869.4	23792.9		23446.5	41205.7	52263.2	35691.8	11424.6	16632	35445.3	57253.3	21753.6	18199.2	36797.8		9229.09		22463.7	84079.1	43089.2	77396.3	29494	20222.2	18966.3	29026.4	53585.2	19418.8	41761.8		23575.2	197107	13351.4	249376	22034.9		100530		40303.1	110045	131677	115125	15472.5	11016.4	89156.8	20205.6		55753.3	13441.8	76212.4	83986.9	35181.2	26173.6	38681.6	27224.8	27121.1	21966.2	27173.5		107784	16314	62645.4	25218.4	103247	13917.5	62387.7	95950.7	52000.1
P08579	SNRPB2	202203	85069.7	212195	184320	119420	12914.5	263723	60994	39593.5	139420	95585.9	32621.3	144442	198539	131039	124543	82106.5	143336	94458.6	235469	55105.8	173848	176825	41871.8	142202	209295	133732	123439	99815.8	126066	60893.9	124826	167194	78705.9	92751.4	70687.9	76047.4	39010.9	32530.9	117187	105509	79273	147974	66977.2	64763.5	19408.8	118524	295177	133985	100580	266729	56630.3	121113	133759	172723	104910	183979	288460	47429.4	167981	147266	181628	23174.2	128680	213595	37225.4	144077	111207	101049	25235.9	123499	139633	133062	91504.9	45537.4	32590.1	60133.2	203901	193298	113962	49270.7	18809.6	106347	84715.1	187408	37413.9	152715	211729	128004	100837	105578	121403	151180	69205.2	82129	163294	90774.3	224199	136191	162151	138817	56437.1	121925	246401	96990.8	350573	115258	27742.5	57266.4	64282.9	132283	239813	84581.4	165571	145074	81313.8	195874	163530	86295.8	41730.8	273464	178940	38954.9	46400.3	52185	143033	140416	128220	139231	217892	88566.1	131887	45546.9	54753	30670.8	199488	115958	91639.8	33219.4	28665.7	89899.3	37512.1	34740	98011.4	151829	24071.3	106990	52097.6	83588.5	69725.8	149709	93537
P08581	MET	370827				30089.9		46882.8				49383.5	55895		46349.8				117424				18750	18907.7							9991.81									53796.1											23788.8	25636.7									69118.5	12882.8				135959		46810.1					27168.9							21031.4							26786.1							122897											18342.7					27714.9	46706.6	16733.7	50093.6	9119.8		51782.9								47790.1	237513							12504.1	42951.6		38286.5		48343.8					41011.5				42692.6			15247.7
P08582	MELTF			18729.7								81736.7	31674.3			141654		100451			34750.9			3324.5			18398.2	165693		85284.6				140316					50428.5					772178			33735.6														58739.3	36237.5				6311.47	35535.3							3620.25	57672.3		2600.69	61089.4			63034.3	130177	55640.9		2792.94	153443	78971.9			78222.5					45243.1						22501.5	27623.6	23156.9	25761.5		24113.5		71958.5	78137.5	159067	81892.9					37329.9		41039		43706.2							33967.9	3361.58	15121.1		37160.8		28965.6		66346.2		29756.3	12214	31238.3	22173	68536.8	88028.8		42052.3			29515.2					6436.97
P08603	CFH	2637433	325390	513306	246430	501335	79519	835773	655374	221437	88440.5	202587	60606.2	153780	208184	200731	477938	243988	279876	89595.7	523873	309552	144631	114683	447430	154370	898773	434951	74060.3	507885	103433	586386	548841	435108	185131	183077	137974	152390	412560	72100.7	92288	113618	143117	117157	186211	336465	129091	215887	299488	61615.7	191088	174257	934435	181850	90632.5	61836.2	104193	99727.4	152366	147495	216796	110728	73290.2	441925	287014	556000	105032	352527	243263	347660	115511	177000	185650	504979	116008	240530	304016	60748.2	476256	744609	445234	264877	106269	192669	108086	574455	437184	115070	381400	76371	205519	136304	154259	79224.8	58620.4	121741	635105	82092.5	473241	284312	97379.7	207128	76753.7	53621.4	1.38285e+06	86745	530747	198623	250422	265819	57838.3	127266	101991	97073.3	45834.4	348715	234068	158837	614829	245456	193814	219808	127695	65516.5	1.65516e+06	1.12326e+06	106735	538673	107118	174738	109663	154995	287609	86381.8	62572.2	99115.9	150672	110443	118769	134542	120758	365103	203391	101163	341549	139064	161762	96830.3	209934	175408	345476	242933	98776.9
P08621	SNRNP70	573151	469273	135572	641096	224207	62684.4	602432	211133	72794.9	122702	239288	189447	340171	527102	364066	329117	277957	188300	275377	526829	84661.9	345693	238692	195680	104318	241070	331978	219297	217563	190649	432321	269710	399313	201634	205025	91044	165344	128988	212333	94442.5	85939.7	213858	408218	420324	308822	124682	233071	649585	223618	347387	337852	275196	91004.9	402399	466053	235200	434268	348979	249167	410057	536268	498961	365891	296481	656669	355894	550144	168027	193964	212013	443904	458151	280998	175470	308337	179920	256550	218061	200408	237506	362340	70903.7	297149	150525	777961	221513	302923	488407	282742	233138	223713	365768	389225	199722	219922	351285	279563	774924	265582	352978	283258	432462	276663	249914	206943	365527	231303	221154	232507	297190	223753	262147	114465	151791	284427	338978	520560	294153	240617	242315	300494	448397	238451	340966	78465.7	327025	264330	320203	319234	294577	147552	157726	199320	211932	243361	517857	244266	299229	219337	80934.2	118246	243873	162253	209520	413748	177970	456815	319941	207475	353171	172630	117863
P08631	HCK							41091.3	2301.47			3092.26					110073								154708		31345.6	62971.1					33640.1	20635.6				41805													133574																			53169.7		53071.7				58852	19238.8		22501.1					56107.7	558.359						31096.8	32452.1							24831.6	26600.6						1665.94				65016.2		22576.5							78409.2					23270			23849.1												26551.5						26386.6		32838.7
P08637	FCGR3A	83913.4		106054			28341.5	23523.2	39574.9	14500	28337.5	52455.1	16626.7	36567		22785.8	180463	31825.7	48579.1	8254.88	46939.4	20993.5	11249.9	4855.23	115779	28087.2	33791.3	165611	60524.8	13709.4	16702.5	24118.6	55195	20984.8	36510	15887.5	31649.3	36342.3	47252.5	11404.9	46751.3	59843.1	37647.2	29352.1	31659.1	35216.4	21619.2	21227.6	28060.2	9058.7	147537	46827.7	68830.4	18898.3	35782.7	12554.6	38568.4	22941.4	41719.1	64541.8	64562	107794		21121.6	59105	55006.2	22156.6	14966.8	28324.7	206090	60833.9	126616	30209.8	45507.5	21290.7	64706.8	27994.5	6582.77	65916.1	67162.5	9999.34	20364.1	45120.1	38514.8	16278.7	64106.3	29231.9	67353.6	15039.5	10202.4	24748.5	12822	29458.6	20991.4	51883	17017.8	83915.7	22282.8	35811.5	64564.5		10694.6	16651.8	14410	14551.9	24707.5	32140.9	22613.3	17428.7	7815.94	41791.7	44775.1	23054.1	19356.5		27837.4	43282	7724.26	85448.4	8616.44	7827.47	85374.3		39175.2	194293	151935	40741.3	26602	15957.9	47311.3	20753.8	6906.66	36317.6	7594.29	13246.8	41588.2	20481	20448.4	19056.1	17546.5	40911.9	30835.2	28766.3		62571.5	26894.6	80800.2	89157.7	20092.7	18606.2	17291.5	49583.1	22387.8
P08648	ITGA5	46193.7	45143.9	338852	111268	66468.6	26901.6	88830.9	58716.6	38795.2	82511.8	36075.5	44621	60611	95581.2	88346.8	119993	13366	84880.9	31441.2	56417.2	47334.1	75509.1	28142.5	60437	43716.8	100577	82363.4	43214.9	24639.1	15767.9	48247.8	30049.9	49848.7	39442.9	45728.1	23753.6	21994.8	57325.3	31667.2	13007.1	20746.6	21370.2	59255.4	27866.8	31043.7	7052.73	56347.6	101971	13522.4	80776.7	44578	65961.5	34231.3	25601.8	90877.9	28058.6	68914.5	40401.5	30424.6	90488.3	32726.8	30003.2	18375.6	52722.2	57289.3	18618.3	32164.6	31932.9	116830	33233	67507	19746.5	37732.4	27015.2	48662.1	20432.1	14394.4	54483.6	62884.6	31233.9	31285.8	29245.9	50457.7	34711	63221.6	25873.5	72405.1	72828.1	102669	30779.4	67378.8	40855.9	61582.8	37151.9	20821.4	142501	26625.5	51000.8	93011.5	37335.9	24909.6		32936.5	51186.2	30278.5	106955	27663.3	35947	56560.8	85751.7	20503.6	20633.4	66483	21616.1	13838	37462.3	80900.8	67287.1	59381.1		43111.7	28173.6	28564.8	74247	160903	96538	115064	74132.5	40465.8	52615.4	33761.3	29281.9	79324.8	65482.3	28486	85786.5	35624.8	50802.3	24961	31378.3	17179.5	44475	15069.9	35051.1	27711.8	60561.8	20686.1	26638.3	37308.3	75942.2	63367.3	45469.6
P08651	NFIC		46244.6		50853.7	4348.86		52164.8			15535.2		21428.5	18464.8	74321.3	11847.9		30846.3					32516.7	14179.6			17883.7	2969.57	11138.9	10880	10610		13300.3	12616.9	9071.86	7943.17		17928.5	12048.6		10204.1		22247.8	12155.7	22947		7070.92	11951.6		31892.6		16777		24870.1		14806.2	8107.02	16763.3	20011.8		13745.4	21842.6	35191.1	13448.5	28854.5		12076.1		20284.7					19313.1	24654.4	25144.2		18364.3			19736.3	26107.3		7545.15	18471	18219.5	18035.9		34139.4	22166.2		24170.1	14283.2	22211.8	9390.68	17985.9	9035.64	6794.2		25349.2	29197.5	30912.1	27944.1	23610.7		12752.1	18912.3	12477.2	30084.6		7365.86	13526.6	17842.3	8534.59	15493.9	6262.82		38858.7		10780.3	27521.2		15352.8	8662.49			25705.4	7634.39	19381.8	14235.3	18259.5	23575.2	21980.9		14826.3	12409.4	15253.3	19309.4	14878.3	30770.5		24692.1	24044.8		18196.1			19394.2	22684	23098.1		11582.4	14142
P08670	VIM	477138	1.8446e+06	3.69734e+06	1.22545e+06	1.74047e+06	684058	720622	2499642	511704	810094	1470089	374724	679448	1.63179e+06	1.5866e+06	3.00075e+06	928267	1.00865e+06	523949	1981882	2.67138e+06	656770	405356	7.53044e+06	1694905	3.78164e+06	1.99552e+06	930861	1467712	558488	2.53806e+06	2.49919e+06	2.30341e+06	1.06687e+06	2816897	1.2033e+06	910075	3.13459e+06	929051	1.00855e+06	1.13934e+06	1.51939e+06	829045	1.2152e+06	2.5531e+06	369618	3.91922e+06	1389332	931040	2.65672e+06	1.23128e+06	7751794	1.2383e+06	1137809	919527	995115	1.40288e+06	1.4808e+06	1.60196e+06	3885651	3.50491e+06	1.34585e+06	1.21731e+06	3.45315e+06	817055	539881	938090	1.0485e+06	3.40007e+06	430456	2.82278e+06	826226	3.07603e+06	868299	4253950	958054	452486	1934029	2.95604e+06	820318	2348458	566185	1.65097e+06	472960	2475313	1.2517e+06	1.75881e+06	1.2556e+06	1.40411e+06	1.8774e+06	1.25736e+06	945701	833479	369439	815677	5.02168e+06	908990	1.51697e+06	2.19794e+06	592807	721905	499426	770308	3.1679e+06	1.08448e+06	5616232	1.07838e+06	888691	1.21804e+06	2.5626e+06	870504	839780	597391	361793	636545	3.95121e+06	604809	1.89489e+06	955253	569358	2.50191e+06	1.83123e+06	1.31108e+06	6.90531e+06	3.71748e+06	751185	1.72726e+06	3.64843e+06	1.42205e+06	1.29352e+06	299251	1.35916e+06	740966	608830	1.91853e+06	1.25717e+06	2.75517e+06	647390	892710	967619	1.01702e+06	937908	402163	2.71257e+06	2.4009e+06	1.70533e+06	804406	720827	426149	3.6021e+06	3641731	598185
P08684	CYP3A4	56190.1	131806		812664	596831	285313	259916	97140.6	410602	991744	43230.3	158500	64757.6	105924	84344.1	206915	99507.7	43517.5	218745	64076.2	330674	291430	452907		161035	62786.2	5011.36	128620	286537	50637.8	259386	191069	159020	9872.4	1.28944e+06	53599.2	110443	109041	2.05925e+06	1.1766e+06	51934.1	239809	238469	169122	171650	800281	54433.5	139692	362479	134402	334627	116280	76370.8	90820.1	32380.4	471676	54026.9	60192.9		190192		464927	100195	82082.8	153444	86393.6		172948		314277	82766.4	123292		537254	71372.3	108212	26070.8	40680.5	2257.34	456160	85133.8	424849	518160	313454	22958.4	78617.5	37810.4	2500.99	209350	56443.4	244861	144733	237085	548691	175671	73696	180342		27280.7	91482.2	167597	1.89775e+06	426092	179944	335312	214601	153204	98590	44735.6	277737	814366	203224	362900	640544	27181.7	342470	111822		367600	602317	543878	285181	67718.1			555995	58157.5	271539	207655	117240	65945.2	347033		396881	217092	82903.3	37827.2	282688	68000.6	192290	55879.5	106553	448844	68686.8	59924.8	545107	487914	29718	36055.9	383769	167608	267396
P08697	SERPINF2	405207	79377.1	282725	92222.9	149452	29754.5	56308.6	157373	93872.4	12253.1	49972.9	38819.1	118937		80261.5	263827	34850.3	135554	42609.7	8990.26	73963	42486.9	79566.9	188755		234049	82528.3		139711	37250	100943	130674	162226	24729.1	40955.6	67593.7	101053	71489.5		32172.7	75988.9	10199.7	131745		4252.33	25842	72061.5	69818.9	20265.1	82595		187319	41686	9894.17	38152.8	38678.5	34690.6	46821.3	56416.3	61171.3	126549	6732.06	75638.5	165209	232993	51240.3	115364	20757.3	340011	29665.8	98947.9	76213.7	98362.3	20743.5	73117.2	41785.6	2905.93	471894	395918	34378.5	88017.1	28094.1	62884.9	20165.4	195861	169831	73271.8	31490.3	52888.8	41682.3	16901.3	81677.6		21785.9		155763	17306.8	251238	67634.9	39399.7	33493.4	10471.4	57913.8	42988	18062.1	65959.7	87207.3	55406.4	149385	65127.3	53638.5	25348.5	45970.4	12546	50902.2		52995.1	268973	92257.5	137548	92730.3	36977.7		607967	302518	94816.2	49020.8	77409.6	52849.8	109686	39722	74346.1	49148	39411.8	40722.7	80936.9	79223.3	24993	18835.1		65055.9	81409	6095.92	75978.6	36754.8	46454.7	48968.3	42622.7	42878.8	121752	30134.4	48984.3
P08708	RPS17	162030	159930	147148	267973	244092	101457	126860	128490	129924	158201	114436	134426	97822.7	286078	141950	126438	136193	133291	90240.9	161258	148493	119663	112311	124135	108463	105475	174764	79371.4	160025	99309.5	147401	130725	186477	109328	65806.6	176274	114931	106359	68554.3	81411	120947	79623.1	68404.2	107475	137918	121888	129758	154652	95189.8	145515	141255	100983	110897	174743	143361	123625	143964	119544	142249	104326	450828	133808	152608	124364	237611	110760	192258	113553	150421	121655	209600	174505	135928	111857	163792	131123	185470	246752	225974	100688	158238	113179	147321	148341	225852	181784	246373	178535	148595	63177.2	101148	129821	130487	101430	123162	132725	143072	181053	117516	66671.4	114079	129644	97238.1	195210	103304	239988	106065	127647	112602	126343	166923	124395	50287.4	105471	168899	132261	93897.3	129735	120579	116077	209243	177165	139690	154087	114118	88892.2	165165	113286	153522	193523	136735	115022	92480.8	77112.1	70164.4	229281	133829	97590.5	105613	130490	160590	163517	104161	90601.8	246062	121058	134752	150581	118220	104380	70656.3	100993
P08709	F7				10172.8		12924.6		8842.49	14314		14516.5	12079.9	10472						5030.35	9384.68		4737.06	18940.6					8205.3	6812.64	17760.1	19001.6		4782.4	9185.87		5964.81	6132.68			8192.39		9927.32	16356.6			16223.2										4578.67		2331.04		8899.71		13520.3						6420.86				14016.2	3588.56	1357.07	3336.04	10528.8		18533		9721.16				12426.2		8368.14	4398.32	6860.72	11689	13673.4			11930.5	9759.62			5636.06		16121.5	5296.62				23255.4	17195.3	14169.9	9269.05				7664.76	16977	11958.3		6938.44		13208.5	29395.8	8853.48			12271.3					15081.8			7767.64	15510	4481.76	13419.5	4758.12	16664.2		2821.89	7153.65	5380.12			4753.39	12156.2	4682.51	7386.24				11106.9		17442.6	15733.7
P08727	KRT19	2.11393e+06	1.20049e+06	1983051	6.42315e+06	5.01737e+06	534227	4.34159e+06	639964	683715	1.02215e+06	517311	1.79464e+06	495109	7684343	2.07441e+06	1.53292e+06	950199	2.62976e+06	2.24497e+06	2119987	1.74486e+06	2718113	856406	367866	1.23564e+06	1.5298e+06	1.26902e+06	2223360	1118524	320196	1.45302e+06	1.32503e+06	374781	578341	1.00636e+06	507978	593385	1.58766e+06	1.30695e+06	707067	535709	1.4034e+06	613338	1.57811e+06	1.46203e+06	531798	1.34701e+06	5123261	358286	1.02085e+06	2.50711e+06	656732	1.03579e+06	4.31857e+06	967434	1.1892e+06	3534003	5255107	910986	1.10674e+06	102274	2.6137e+06	444755	603561	1.74179e+06	747486	1868778	540924	546873	1.14842e+06	3158124	790833	908078	588979	690389	443193	2995385	2.39601e+06	1856399	777969	737406	921700	2.37662e+06	1.12323e+06	1.20364e+06	1.01971e+06	2.47975e+06	1.29296e+06	2890688	1.28284e+06	1.13776e+06	457450	1.43463e+06	720211	1.73466e+06	2.17036e+06	606188	2877392	939285	2817456	1.75643e+06	4.12218e+06	395466	458793	678188	1550951	2192515	424255	4599817	1.98502e+06	1.06978e+06	2.26978e+06	689213	695624	626926	985474	1020104	523111	454644	1.95729e+06	1.63744e+06	2407956	1.45566e+06	5844728	465769	1.21849e+06	905106	718752	1.07645e+06	2.09812e+06	940504	516232	1851277	1.15043e+06	1.60456e+06	1.24343e+06	602050	579215	535020	814414	1278745	572112	1.20052e+06	318854	3.72596e+06	2.1381e+06	3.15018e+06	1.91991e+06	544481	1.00876e+06	694536	754268
P08729	KRT7	1.99409e+06	3.36832e+06	4.02839e+06	5865853	6.21423e+06	1157802	8.01077e+06	1.95125e+06	2808527	2624631	1.47177e+06	907956	1.27293e+06	5.97192e+06	6914711	3016928	1.22708e+06	2.05461e+06	1.77731e+06	3.26051e+06	6944877	1.26856e+06	535948	4515882	1.84215e+06	2.71877e+06	7269632	4.72438e+06	1.32206e+06	404793	1.88084e+06	2.77165e+06	1.9803e+06	1.20908e+06	3.2256e+06	902139	1.19952e+06	3.69912e+06	1308197	1.67368e+06	1.52069e+06	1.884e+06	971276	1.7995e+06	3.57176e+06	718592	2.83994e+06	9302495	956260	2.75108e+06	3754582	4583096	1012992	5272785	1.36286e+06	1092719	2.95418e+06	4.54681e+06	1.5932e+06	3256926	3.25674e+06	7625178	1.31414e+06	2347910	2.44535e+06	1.20952e+06	2.42015e+06	1.10623e+06	4394781	1.36212e+06	6.08649e+06	1.26479e+06	2.70921e+06	1.00593e+06	2.78327e+06	1.16912e+06	1.44911e+06	4708321	3.71465e+06	843676	1.33128e+06	1.07175e+06	1.84029e+06	755745	1823669	2286004	2.76366e+06	1.94369e+06	5.41549e+06	2008128	3.70054e+06	935263	1.02161e+06	803395	1.86242e+06	4.74152e+06	987817	9006357	1.76459e+06	1.3969e+06	873403	6.92015e+06	1.56385e+06	3044978	1.29258e+06	4.12867e+06	2.81713e+06	1.36181e+06	4.32085e+06	2.4535e+06	3.56818e+06	2.11929e+06	2.68633e+06	787713	1.07264e+06	3100844	1.27181e+06	1464620	771196	3186793	4390296	8851716	2.09414e+06	7800348	2.27838e+06	941819	1.68496e+06	2452489	1.60568e+06	1.60427e+06	3.24235e+06	1.11459e+06	1.78264e+06	4326385	2.67285e+06	1579070	2.08095e+06	880832	1.0004e+06	1.05127e+06	1.17922e+06	1.22438e+06	680661	1.73622e+06	12294390	2.58661e+06	7731072	4683407	393438	3.37541e+06	2.72847e+06	698123
P08754	GI3	39951.9	210907	91619.6	74141.6	42699.2	39903.8	219475	107491	77363.4	84066.6	198060	37570.3	102264		82061.6	131959	58528.5	64939.1	67494.4	29154.5	57884.1	59568	125152	170508	71291	139983	37589	152618	41321.9	36101.6	152634	108799	104796	82370.4	77250.6	60596.4	91533.2	99382.1	86309.4	64270.6	66469.2	48321.9	38199.4	61290.9	90300.4	29234.3	118054	53816.6	59671.5	131276	110291	153079	69496.3	50004.9	69947.6	51117.8	75407.2	93531.3	83031.6	85310.9	86884.1	103404	80248	162209	128500	46055.8	78758.6	70052.1	80567.1	77620.8	116990	81617.3	64409.5	96099.1	89582.6	62934.7	36224.9	114577	78415.6	58905.1	95379.1	39843.2	191686	40226.4	131905	45664.2	79020.9	29450.1	136111	48569.7	61336.1	107220	54131.6	39010.8	55770.6	42060.2	62637.3	173578	117482	79316.7	78945.3	40274.9	48779.9	120757	101999	70386.8	62145	67858.8	35942.9	116352	97959	59139.8	73224.6	100210	138985	129255	81509.5	166468	66130.6	40385.4	182380		50823.3	149115	91689.7	126760	37033	114119	96640	79587.8	124824	85846	94123.9	86192.2	76208.8	74471.4	58548.9	102399	48055.9	38435.5	47212.3	41615.4	34735.8	87624	28373.6	116807	48739.3	124112	47106.7	161786	134779	49079.3
P08758	ANXA5	593084	168811	925645	435936	492598	520822	597227	1.46648e+06	67045.5	1.29513e+06	1603494	494622	709526	269741	434861	1.1617e+06	198629	901733	213218	753538	1.66285e+06	192161	201240	3.61046e+06	479461	1.40726e+06	1.32198e+06	52028.6	282053	364306	1.33655e+06	498518	714232	808764	349999	216714	715071	593388	327193	338029	644596	343570	310483	295082	1.22985e+06	510844	1010641	1.16368e+06	104340	1.71032e+06	302969	1.71205e+06	594131	480904	185252	556286	312602	139784	856423	533088	1340740	238777	1.02178e+06	1.38333e+06	632613	524578	140733	469852	1.04698e+06	401826	886662	696171	3.3107e+06	537406	1.4008e+06	511330	62182.4	482836	729936	381062	1148094	775465	1.00414e+06	633802	1.16565e+06	266779	581621	916572	315810	1.23646e+06	1.02278e+06	479806	60824	412615	508757	1.29528e+06	641677	1049116	806034	178521	514367	287476	355005	1.21505e+06	696451	801422	265130	559828	1.33709e+06	625336	371087	818194	234472	283624	381601	1.40915e+06	218415	1.15631e+06	333023	528753	271384	69631	504300	1578833	2.49007e+06	520242	587013	921612	473472	773971	180028	450879	175637	540188	741851	350188	1.13632e+06	418096	479217	493606	679361	672781	142001	859715	421651	454789	348568	326877	359394	794938	1.3478e+06	225893
P08779	KRT16											23266.6				19074																					10877																															11981.8																						25027.4																													8756.5																										11344.3
P08833	IGFBP1	11400		95662.9	24987.1		16740.3	166217	28767.4		6912.04	12995.4		19341.8	104054	27516	23480.7	5044.42	16584.4		29237.2	34758.4					76718.8		39086.2	13881.8						38341.2		28491.1	10458.4	11508.8				3818.39	11443.9		17785.7		27009.5			35543.2			25116.1			55394.8	39963.8	5665.63	13967							8768.69	16393.9	54662.1					7303.16	15638.3	10741.1	29513.7	531639	15668.5	20668.3	9872.55		11431.8	14874.8	6524.57	21616.8	111386	16011.5		8098.16	36540.7		22903.7		36921.6	8851.35	7740.17		92027.6		5526.86	27067	15849.7		23909.7		46692.5	16220.8		89796	53416.4	11088.1	43998.6					12109.1	15081.5		190242	5821.78	17687.7	83828.7	8377.58	41676	17933.9			7023.07		11219.4	20808.8		11624.4	62579.9		9885.36	9752.39	5096.2	8150.78	15951.8			11751		41849.4		18918.7	31903.5	48797	10374.6
P08861	CELA3B																																								58478.4																																92168.4
P08865	RPSA	587028	444994	376827	873800	602800	177404	320066	349331	283258	478268	281061	303230	331398	436212	333135	337720	295591	432126	283938	477559	491415	278973	323565	411093	307041	426108	508462	215954	458090	349112	489798	437806	568680	249287	207748	238600	337909	304639	217165	314353	385076	204173	188682	335253	377605	257678	425171	391574	243002	374810	416553	272387	367808	394928	366148	340388	425617	324995	392496	286405	490163	283824	397120	357754	594306	305906	561952	313170	342567	373943	584278	357101	444002	323335	533762	321267	464649	468156	474710	335674	486008	266934	459996	326886	570759	412604	502793	379180	323406	382814	392531	308997	344232	250439	401038	381395	367045	547189	491855	193553	403345	364752	265770	587276	268858	597516	304513	359327	292730	575196	424228	318518	190574	303116	609453	537119	208788	423153	320265	320423	517826	405245	344564	420497	398167	315076	449163	378550	434691	643725	340402	303624	207968	229770	252761	610962	383278	322993	271156	315582	489890	322687	242865	294869	632957	392008	318584	452423	292947	304109	248345	346213
P08910	ABHD2						14095			5464.73			6567.39			7831.61		3343.76					3665.37			23467			12553						9478.12				12295.4	16397.2	10814.1	8648.09					16636.3					8920.18												4267.78					8601		22996.2				12164.1		6970.12	3916.51			3609.52	5337.89			10296.7		10495.5				10781.9	3481.44		8030.38	13864.2	7345.71					6122			21067.6				6153.65		1637.58					13649.2	4587.46		10876.1		1848.9												13025.9		15300.3		7383.48			5828.47					23131.9			10484.8	5540.59	4341.8
P08962	CD63	220573	106415	132461	28849.4		32019.9	1.37909e+06	121011	45616.2	90125.5	109393	55421.8	226900		200808	795625	71508.8	89322.3	69020.1	70130.8	335990	86664	112552	463253	108278	127224	86954.5	71984.5	37928.3	28416.2	415180	195078	54082.9	52647.3	201865	40111.2	117390	148039	106391		157525	55918.2	69925.6	131193	195770		123170	570963	64197.8	154556		144017	71715.4	131811	83261.9	53494	63281	180518	62895.9	147085	202706	146400	70302.1	383346	306305	146340	122359	91629.5	197417	94732.2	177767	58401.7	121433	129193	121427	47515.2		137373	169714	36804.1	81451.6	60192.2	282558	46461	117894	42537.3	74408.4	76416.1	126622	37436.5	137266	120205	43688.1		48469.7	99878.3	81470.6	116051	87505.5	42958.6		93299.9		144660	19617.4	118667	65635.7	72212.5	117135	20792.1	86861.6	75491.6	83843.2	73078.3	71545.1		35397.4	354104	106556		113793		67922.2	215801	352265	121182	74725.6	80992.8	75269.4	130486	82934.2	58915.9	155576	117379	204435	103250	200136	48686.4	61438.6	42969.5	75954.1	148205		79774.9	72887.4	114860	33415.3	81145	51169.6	166086	161400
P09001	MRPL3	52968.5	36553.5		99623.5	59189.9		36292.5		29383	28850.5	26653.1	19891.3	34192.4	44008.8	77679.8		63380.7	54094.4	20359.5	55373.7		43822.9	33016.9		24207.7	38193.3	35577.2	14794.2	14629	21173.6	33090.1		39479.9	13786.2	20878.2	11785.5	17264.4	44847.8	18145.1	10834.9	25394.3	30237.7	38751.8	24367.4		16580.4	38181.9	27954.1	29861.2	28886.5	38826.2		31769.7	55419.7	68575.6		43505.4	31961.2	30245.6	20889.4	46731.1	29419.8	62753.6	22804.6	61599.8	25083	60193.2	27718.3	63703.6	17797.3	80779.3	64545.3	30467.3			16368.3	39356	71148.1	38043.7	31128.5	20354.9	19736.1	42839.1	2569.16	23929.1	32458.2	37725.5	23000.4	35439.3	27113.7	33310.4	47270.8	27031.5		29337.6	41611.2	24744.9		44211.3	25403.5	25139.6	20762	18544.2	50147	13804.2	30331.7		41650.4	35071.3	20807.3	15256.4	23520.1	18985.4	17318.3	21154.3		72497.4	25040.5	43361.8	28952.4	46868	16327.8	46481.3			31026.7	38538.6	39334.7	26119.1	37999.8	16898	21591.6	26796.3			51394.5	21895	35595.9		19779.3	22381	34077	30368.2	37746.3	40723.4	22440.5	28408.4	36172.4	23366.6	41074		19019.3
P09012	SNRPA	131119	158783	126254	556651	173848	25830	212585	96088.7	57593	145835	98435.3	64442	104093	427519	69285	134087	64640.5	119159	63911.5	182640	99280.5	114607	87855.5	108222	103538	123607	124123	80343.3	80692.7	62312.9	189538	111123	140407	30939.8	63033.1	63336.4	54267.8	67150.6	68813.7	72857.9	76370.8	84939.8	93986.6	148413	117935	48992.4	82018.3	176609	108775	107809	82603.4	99001.2	139329	119853	141196	93316.7	153587	154867	65415.3	122683	215222	181058	130053	74609.4	135955	86587.6	136666	54655.8	82895.4	49855.4	159170	91137.4	78614.9	46248.3	83322.4	52965.2	89088.6	95282.8	89936.8	75095.3	76225.6	31587.7	85011.1	44937.4	142104	59402.9	111015	101633	109797	57458.9	76627.9	99029.4	124571	12025.4	58470.4	73892.4	85475.5	124569	79961.6	135991	106041	108720	106839	139900	52696.3	200326	88062.1	72204.1	75545.6	101308	104566	86759.7	34896.7	91050.5	129164	192542	179742	70302.9	76853.2	83565.2	179341	101647	160694	145185	77268.6	62949.8	69682.1	82822.7	82364.4	156210	58953.2	70959.1	82004.8	72837.7	51572.3	168877	107835	51925.9	51255.2	45872.8	62440.1	61994.5	49607.2	46460.9	126501	54162.3	74655.3	90322.4	48601.6	113503	89414.7	62667.8
P09038	FGF2																																																	55987.6									89571.8													18092.8						42590.9																													10487.9								20678.4				11361.6																														32800.1		20456.1
P09104	ENO2	312921	150322	462391	41380	44623.8	461929	236695	433174	237250	91864.3	465543	521732	436792	51899.8	207398	122145	64286.8	763924	417271	239423	93663.4	99658.5	345087	243195	191540	292377	933804	211503	78486.4	351700	98737.5	116797	252380	570622	216175	303139	414256	199683	186391	209396	239391	151767	290813	290169	24069.7	400357	101411	29511.1	277550	119133	68089.9	152603	75931.4	139993	110511	152000	97009	175013	723596	171178	562857	84929.8	363784	324635	241298	142205	275079	114834	561402	340188	165524	800317	338261	69404.3	60201.6	196429	120163	295532	327600	226695	142259	192605	77562.1	1934139	168180	213542	350771	299932	618496	582385	182447	672363	248414	434466	342143	556124	769560	707234	367283	156755	245249	155773	157853	188308	881143	142625	80016.2	195377	484776	146234	116265	192572	261366	440104	198148	47551	280841	184208	610351	274502	102000	541146	120657	250721	602929	313630	145678	101161	121335	151031	240587	117746	267657	560332	103181	451671	131978	226398	133690	255642	644008	1016706	237053	165087	247044	53401.7	204619	238715	141860	3482.9	106802	568643
P09105	HBQ1			111951						4535.91									7092.45																		2640.34																																										109967	175079																																																																								64652.8
P09110	ACAA1	46755.7	51181.9	54386.9	252975	265559	305592	34599.4	28465.2	206590	40765.2	21923.7	107049	77304.4	348951	78008.6	31053.3	163772	25392.1	531337	126137	108765	91782.4	131149	12942.4	127725	19566.3	127837	211367	41965.3	214645	27882.5	69923.2	15795.7	52296.4	106763	442404	37979.4	75017.2	87277.2	207006	347614	135700	132942	94713.7	121479	433842	44409.4	110348	184538	41703.7	121495	25553.7	75250.8	148216	175748	125709	108523	384111	62737.2	65002.9	22771.9	164312	87913.6	21626.7	56642.7	240942	75664	22683.7	78452.4	293696	49950.5	33173.2	32746.6	114793	28301.4	37198.7	114693	33567.6	33468.9	25767.9	55334.9	159488	30505.2	75383.3	1884.82	60290	161814	54484	70448	165726	100884	82244.8	236010	246572	165417	123540	63514.4	26845.7	23835.5	282352	266563	293292	145290	33350.5	51608.4	58006.4	70210.1	78154.8	114653	40068.3	117732	128164	149938	91179.8	84708.7	109803	221044	26216.7	138556	374196	119882	335869	116543	68933.2	47593.3	61782.1	33832.4	39131.5	57172.9	25339.9	404515	45746.3	106640	298522	123442	33295.6	18897.7	67807.4	38879.4	216191	91175.8	51123.3	109211	55349.9	289734	87328.9	389119	309059	97079.6	91172.9	65806.9	104420
P09132	SRP19	10087.2	5828.63	10330.7	16711.1	14718.3	12505	11714.4	21785.9	14286.8	10401.2	13334.9	16234.8	14540.2	66596	14906.6	11107.9	12365	25947.1	10787.4	9195.37	15070.7	14246.8	11980.4	9948.44	6853.46	13991.1	34065.9	4411.31	12467.9	28424.9	9732.29	9499.81	13754.6	18687.5	9520.26	10306.6	17089.9	15332.5	10774.4	8326.56	16693.8	8327.35	16528.1	6855.91	14071.8	10129.1	8680.68	13195.5	5531.78	19392.6	14725.4	13754	10142.7	14470.9	7547.56	11088.6	7773.93	17578.3	13363.3	13473.8	38561.1	12695.2	25669.6	24231.4	17895.4	8875.83	11385.9	13124.5	15761.5	13343	11965.5	23321.8	17514.8	12721	12144.4	16310	18039.2	11565	12096.3	9105.85	13999.8	9847.04	6294.81	18450.2	8185.36	20841.5	12230.4	22736.6	12555.3	11983.1	13836.6	19474.8	22042.6	12924.6	14762	18535.7	9328.54	14412.4	14241.3	6294.95	17188.1	11304.7	13252	12076.8	17714	20870.6	10601.8	13186.1	36305.6	11038.7	7742.66	7155.01	12861.6	12333.5	16157.9	14102.8	17318.7	13807.6	12847.3	9618.54	9300.96	19956.4	11320.9	12465.5	15434.3	6321.13	11643.4	9702.96	11068.7	11101.9	13882	10623.2	10466.1	12947.4	14939.9	12764.1	10754.3	15332.3	16965.3	10047.8	15615.9	26026.8	17671.4	13467.3	19242.3	9511.62	16384.9	10572.1	16980.2	5424.93	7741.24	7238.47
P09210	GSTA2						772739		47425.8	1.59537e+06	284980		27449.7	115055	35901.4	194529		29500.5	595447	896016	41354.4	3410447	1140610	465520	76176.4		48244.4	1.11506e+06	38543.4	28075.8	44106.3		129322	48450.8	739622	43051.4	61867.4	114322		109680			68588.9	92410.8	178149	122356	228019	34778.2		18874.1	137220		59623.2	5842263	242262	567058	108538	178029		382786	23425.6		44717.1	1.43057e+06	26189.1	268753	382300	9504.33	31301.2	1168715	1.02784e+06	62222.6	234798	12947.9	415749		126014	23481.8			11751.9		2.17651e+06	37602.8	28194.3		52176.5	27022.9	92478.1	70319	235739		51615.6	421181	2517127	31828.8	159021	330700	55515.7		1.07597e+06	982099	273015	1.10146e+06	48219	1.94602e+06		494580	124629	293085		40848.1	101036	39615	598375	127853	235648	1.74235e+06			1.35681e+06			202119	101848	389750		14835.6		132166		423343	14641.2		81417.2	67517.8	44293.3	30826.5	106415	72077	25869.2	292863	792345		39595.4	20326.8	61650.4	22665.5	15978.7	1.4557e+06	146198	124151	339779
P09211	GSTP1	88962.1	40191	362520	31293.5	29399.9	133853	15561	76594.9	33309.3	125270	149723	28949.9	29630	92095.7	83809.4	136271	45192.9	126520	24696.5	53799.9	60449.2	39948.2	42713.8	515671	55182.9	135037	113864	13687.3	49297.1	129925	117908	45200.9	78509.6	136277	52843	35880.3	89457.2	76486.5	37704.1	43158.4	75568.7	31027.7	36752.5	47089.8	176066	46844	152680	59422	42048	179668	54678.8	420703	59057.4	40734.6	18952.5	88248.3	46453.6	56568.2	91995.6	84186	509061	45631.4	100758	168498	51644.4	43087.3	47543.9	51599.8	174231	77741.2	56847	81249.3	137196	75510.2	139592	137731	19116.8	106476	142436	32730.1	122692	84959.8	124875	37508	192826	16861.7	98460.7	49993.6	32453.9	103595	80840.8	43122.2	12889.9	56092.9	55640.4	98248.6	51981.7	106821	96833.9	14915.9	45004.8	37203.4	63839.8	93144	91898	35643.3	96470.4	50094.7	141302	65935.2	25786.3	40844	33386.7	42353	29360.6	383539	8954.47	81386.3	33997.5	54745.8	43371.8	22005	73751.6	331248	339173	82670.5	64532.5	43703.3	91765.2	77805.4	18405.8	144657	19125.6	50261.3	138088	14251.9	88792.3	50497.4	98844	73918.5	65243.5	31364.6	15766.7	138146	56987.1	38535.8	66451.5	12269.3	22057.6	112804	109045	51658.8
P09234	SNRPC		39726.3		63792.8	20269.1		72501.3	35510.8	27657.5	15535.8	51284.9	22410.7	25955.7		112393	33643.6	34298.6	44399.9	92106.6	39483.7		31481.1	33500.6	75073.9	26410.5	31596.8	97922.3	28768.2	67301.3	24783.7	29778.6	28425	32944.2	50246.6		25635.5	20615	33509.6	17963.9	22015.2	15903.3	27171.1	201326	17945.8	34169.6	31551.4	34957.6	60182.8	79005.6	31342.4	21666.2	35669.7	27575.2	24977.8	33531.7	26485.5	24903.7	56648.4	23440.8	60501.6	78050.5	26820.8	18013.7	43331.6	47147.2	19289.5	62100.5	23639.7	27787	13651.7	19557.7	125156	26111.6	19696.2	27154.3	19768.3	37236.4	46653.3	63736.7	36999.1	25988.4	27669.1	31177.8	49024.6	78193.3	53754	56807.4	46530.7	59096	22714.8	33253	59371.3	72329.1	32028.3	29273.7	23601.9	40475.4	62015.2	20321.7	45088.9	16054.9	23024.6	33495.2	20457.4	26583.2	13156.4	27231.6	32828.2		21507.8	28927.7	35780.4	64001.1	18410	31354		48186	27502.9	22055.4	22678.9	28642	43445	19119.8	23951.3		16759.1	20268.1	28449.3	27004.2	16337.7	34376.3	24701.6		39262.1	36551.2	39794.5	27722.7	23285.9	17728.4	45044.3	29056	27161.1		21333.1	26972.5		34966.3	28953	23662.5		32563.1	11183.3
P09237	MMP7																																																		14020.5																							79881.2																																													81426.9						180761	108453
P09238	MMP10			191493								94660.3					260212		106537		6814.57						70199.4					186368											58405.8										464607											188547	131443									26948.8		30774.8	74193.9				15849	32463.1							14120.7											28019.2																			27862.6					53365.8	210779	11481.6				98976		19582.8																				6612.5
P09327	VIL1	207689	24210.6	91386	66426.1	145343	6314.26	72345.7	177227	8209.93	111615	105307	3312.25	108507	443716	95389.5	100731	85474.4	71396.3	101403	85864.8	122292	54664.1	55005.9		30242.7	22434.1	56355.8	196448	27617.4	11734.7	35953.3	11388	19616.7	122037	41915.6	57859.3	7034.21	19648.8	59913.7	208127		33183	33914.6	52201.8	20120.4	45170.4	67463.1	227608	3904.3			83613.4	35750.6	14294.2	144298	44198.7	34931.4		13151.8	53352.5	45522.7	87982.3		85679.8	232737	28776.8	70061.3	134362	46455.8	7161.37	50992.3	74332.1	24134.3	49350.8	99698	30768.8	4759.79	88248	110200	179784	37293.6	29880.5	123698	73781.7	39842.3	134385	106829	196470	159016	22518.4	77943.7	58304.2	32362.5	46867	16431.2	8373.19	69769.3	128771	11866.2	96426.6	44651.7		6416.36	27152.6	116470	227332	187062		18646.8	48715.8			16593.4	90201.1	44354.5	157013	98914	21659	334029	48364.4	150652	14328.4	13659.8	80611.7	203452	56599.4	225284	159604	67033.8	181510	3711.14	19273.8	172275	221489	10470.8	364616	75867.7	7560.41	39924.1	63633.2	53883.2	97512.2	15187	12017.6	162373	40900.4	84663.7	9994.27	115735	64002.6	93885.6	131591
P09382	LGALS1	330197	1.51471e+06	3267989	554824	825646	516535	281280	1.56628e+06	219769	339373	979257	384728	597521	364896	466598	2441302	560758	522834	417322	614816	1.05833e+06	447662	1.02781e+06	5720562	1.3017e+06	3.36558e+06	1.03281e+06	199293	640537	403263	1.98895e+06	625175	1.12023e+06	769680	1.26655e+06	569265	530415	1508418	545238	467082	723198	669211	219743	934030	1.38383e+06	159112	1.77641e+06	1.19054e+06	300223	975360	261646	3249596	727248	650766	307350	720327	954451	871467	793212	1500242	1.39593e+06	306036	1.27316e+06	1.4294e+06	605610	794049	855124	674413	1.3839e+06	536151	1.06568e+06	468009	3431493	460662	2.66595e+06	635834	262538	948027	1.35297e+06	347224	2294629	498414	1.60505e+06	318604	1.83658e+06	446300	1.26012e+06	363261	194296	761713	585720	660975	886886	454724	471180	1.8175e+06	639697	720886	1.80735e+06	98360.5	3.24267e+06	448678	415950	1882784	474037	2.98725e+06	428316	428694	677345	893910	406864	369907	415673	195032	310670	2.02922e+06	444621	2116086	916372	177509	630533	976732	721722	4369391	4213499	336459	1.38543e+06	1.4437e+06	717111	1.57595e+06	679126	699801	965486	218214	898610	502332	1.0943e+06	413032	1.05843e+06	851279	632828	582147	124007	1.42119e+06	794997	782209	536296	139528	300509	1.68053e+06	1.56641e+06	377608
P09417	QDPR	177769	83665	144286	675102	445326	232369	49067.4	80677.2	171418	269026	47288.4	156454	80030.4	699002	58862.4	73058.7	194416	91501.8	383241	164006	490742	85027.8	103005	90339	143886	82601.6	50841.9	141710	77125.8	131704	115812	141411	49624.4	30708.1	175701	166806	57726.4	55823.4	281849	310857	122322	81913.6	109914	239752	178408	227663	73409.9	249912	120861	86795.3	162932	100326	155014	107662	188544	218388	80726.9	192117	89328.5	66836.4	84021.6	298790	120439	83139.5	111478	402295	169570	73649	69216.4	313665	113328	79518.5	83611.1	148167	59679	62002.2	100143	79420.4	90517.7	62933	83260.6	314180	52709.7	146918	59700.1	108379	79059.7	26594.5	80395.3	78687.2	117990	54811	190126	386465	93521.4	43918.1	97571.9	113526	64096.1	206894	152459	440961	198385	91631.5	55774.4	73461	71663.6	163677	152496	35420.3	261100	203635	242300	110365	85338.4	295835	94897.3	88756.6	39039.2	400244	161303	145786	151442	88203.1	89418.2	114026	126603	74251.9	104359	93111.4	221259	92362	269332	109569	110970	90058.8	53421.6	71286.4	74043.7	194657	46712	122479	209467	44909	139589	158565	331468	133191	115850	250645	116103	281875
P09429	HMGB1	63039.3	301488	298542	387114	162574	154498	143033	232615	146601	512919	279236	113612	451277	789058	131426	284496	108818	638035	173675	179204	55757.3	279763	196206	696454	130413	428179	572132	37592	179724	359707	385341	128836	536210	317585	164498	225837	205557	140962	164204	97613.9	147814	143426	253124	168395	345709	138036	271371	203891	193748	414939	139455	365307	304881	166775	135345	252890	188916	154142	215462	365187	625259	433152	202089	367874	296081	215088	579152	213097	155096	165808	394649	163680	266720	214748	306955	228825	293456	384293	350042	164844	254915	184377	366709	130136	747583	134206	248806	340704	254225	123103	220463	196184	275791	146166	206536	154726	251268	825619	313360	203801	421358	304464	266307	336783	181912	265044	200100	207711	105616	385581	493432	138699	100125	352274	383371	533735	222712	287054	236265	238035	269086	168175	213573	319653	218139	158337	246700	502886	391581	721322	246266	216907	127401	494794	222273	465097	239232	237350	174233	116485	195720	217671	203995	212147	132004	161732	415385	114662	251607	212998	120397	100456
P09455	RBP1		82110.7	112123	398750		76348.5		31022.4		31560						44478.7				22980.1	131739			92466.6		42900	28140.5		25312.2	35189.7	30556.1	26483.7	25750.9	16904.9		29753.4	47327	20417.9		15122.3				35855.1	55677.9	167805	112693		338046	31215		32015.5		141286				24596.4		55367		148257	38908.3	17063.2	31460.5	44338.8	60473.6	19871		82333.6		295132	137741	21314	13639.8	41046.6		73189.2	49598.3		11920.4	88620.7	37747.5	8486.32	152510	25255.2		23319.4	27121.4		57393.7	15207.3	12141.6	89227.7		23464.7		71940.2	5072			536100	25061.2	19387	66650.8	17680.4	69858.6		50728.1		108331				52897.8	75099						30586.1			22244.4		25465.5	136410	49379.2	152384		52768		116544	45190.5	40976	49652.7	11618.9	122951	46661.5		45590.7		16887.6	145046	27578.1	102813	19526.9	10577.7
P09467	FBP1	27080.3	114547	60113.6	19398.3	23649.9	1.14571e+06	44755.3	47618.7	207598	360196	149512	1341665	199038	36552.4	29268.9	49748.6	50210.1	39710.4	419084	32716.5	339068	119388	393770	84988.1	383423	79617.4	22897.8	169924	140557	347204	100299	135038	76504.2	75335.4	117356	214210	325019	59350.2	266025	375201	236886	218171	135216	386855	242944	101639	144733	326123	19319.2	207950	448266	36669.9	367654	133212	206915	189816	158340	26018.6	73588.5	73869.9	40184	61396.5	59218.7	225706	25241.8	834633	50825.6	331150	74787.6	1.0943e+06	14816.1	13783	102321	443419	136468	195930	84337.7	34792.2	37571.2	103948	67911	741572	40844.1	1.76655e+06	83352.6	106240	150765	95417	53464.4	97019.2	156582	154004	449055	987410	314918	29173	141984	11629.4	42935.5	523457	482604	346052	411028	123200	97693	51003.8	153075	192680	215197	206640	148890	129621	436875	112123	32775.6	236029	105017	35835.6	182836	157881	43893.2	35004.2	92133.6	52289.6	68308.2	138704	157465	117969	205296	74396.8	421118	172589	715689	619365	440036	34808.7	115398	233883	901859	659061	223535	376114	179474	105153	139930	360842	269856	58259.6	1.06654e+06	43457.2	99589.8	402377
P09471	GO1						16004.4						12030.3	6484.02										26879.9		27425.3	120159			13124.9					10483.9					9239.63													122404												7725.36						11220.9		10405.9		4469.61		3800.97	1.07947e+06					7710.62		15813.5		6821.54			58163.6		401676	31280.1	12906.8	13050.1			13634.7			17134.5			7428.38									16702.3	15185.6				17836.6											296038	506400		10833.3	12705.1	34489.6							12594.9		14040.4		20168.2	9561.77	256218			28980.8	389688	19801.2
P09486	SPARC		36209.2	100769	21678.8	23207.3		34126.5	24209.1			11530.7					18832.8		28392.8		68223.6		16627.9		42754	25001.4	25228.6	29923.5		15493.2	13174.3	68177.4	20801.6	31448.2	19625.1	28307.4	24603.6	12655	33999.2		18930.3		2313.66			33179.6		42504.7			30071.4		33581.2	3330.82			25174.3		11689.5	29309.7	44180	14212.5	32804	14811.1	24433.1				12749.7			37817.6	43905.6	24260.9	24991.3	30573.3	14879.9		32682.3	66453.5	13198	33513.3	14507.4	25058.9	7049.39	54805.5	17171.3		20184.3	10148.5	37950.7	15677.6	20594.6			15425	19513.6	16481.9	52867	39261.8					32870	20376.8	44924.7	3390.08			15851.8							10213.5	27355.2			26057.1	25620.2	16355.9	77372.2	90045.8		30788.9	52689.6	24259.3	22840.7	9377.41	16431			16949.3		35332.1	8290.12	16569.8		21619.8			16935.5	19044.2		5720.41	18511.4	15532.8	12754.2	23743.7
P09488	GSTM1		152997	52257.3		311024			47034.1	342160		20741.2		148706	305878		43080.3	26661.5	806272	2512.82	29796.4		250516	193081	1.45592e+06	157177	70301.6				71590.7				63961.3		117506	823777			322985	34835.3	98923.6	216569		88263		66440	93976.2		60095.8	150051	21253.3		104221	35825.1				34516.1		1.85426e+06			62729.4	41970.9	307763	49257.7				38338.9	7628.13	70272.4			45243.4		24078		59896.1		326252	43728.3	459.995	34976.6	31667.6	16197.4	13224.8			38088.3	108594	64949.3	340798	48015.8		47145.4		19879.5	57682			287275	116906	2003.58		248.503						54635.9	568798	28530.5	1.81951e+06	299769	1.01795e+06		714334	63510.6	107895		1.22833e+06	1598.68		34956.3			66832.2	181711	30043	161839				20081.3		53151.7				293944	142234			176506				55163.9
P09493	TPM1	126596	170705	235529	90404.1	153375	100419	60283	413191	70170.4	104350	190052	56834.9	63376.1	193907	85328.6	439603	102640	144482	71816.8	122041	124792	192004	68397.5	1.10895e+06	251157	453568	77667.1	73805.5	204459	98726.9	435270	329242	392047	306395	412171	179118	270830	1.16556e+06	104632	150367	126040	246331	96670.5	212602	585195	92788.8	671412	88457.5	95269.4	258970	124690	3.81884e+06	129214	61286.3	56784.2	175662	59542.5	68232.6	119895	571199	989464	78025.9	334170	304060	94488.6	75934.3	107486	223175	88696.8	107333	116028	156262	437194	109447	188083	131179	29650.6	90868.8	280177	104020	421418	123943	128370	81840.4	292687	71382.2	75299.1	137806	47785.2	202194	84091.8	141481	105890	116072	114838	89008.5	269870	245410	227684	121336	27740.5	78179	127967	503541	232233	779512	132500	88519.4	231868	110958	102558	128666	114045	53766.4	27448.2	349956	70860.5	592361	95513.2	52756.5	93250.5	147624	103165	1317316	1.43528e+06	47436.2	324856	468117	305160	182302	40260	394097	77480	47383.9	196967	117870	410768	107857	248399	142821	144440	84857.4	131270	388504	131202	302850	176923	66264.9	59240.2	625968	534285	62766.8
P09496	CLTA	2.23487e+06	315947	605719	643897	584845	69252.4	300261	315565	106612	248642	190589	235636	394856	930443	675579	426740	122760	561605	263913	650853	405421	333972	211971	369438	265168	440532	288896	398577	202343	219784	368498	360922	447039	131828	276064	222314	252059	336855	245237	233196	206857	207202	363965	301420	422377	125852	330450	552246	185428	420498	244392	274878	220181	491163	620266	203341	430870	410637	298352	523236	272970	305748	276384	231711	660281	171481	431844	200700	525660	296793	476405	238198	298952	178146	348176	197897	313793	356338	562218	130711	258723	149227	513136	267951	414536	146004	532950	679336	381112	278471	343120	258924	328196	118681	200338	770456	405538	371517	600086	241939	230643	296140	198365	400716	140299	526129	300092	239294	317333	423540	305443	239360	188732	354384	347614	501041	232918	848068	375726	340619	571015	348212	369693	690342	1.10039e+06	580724	432921	328527	268803	602376	199871	200832	166950	137072	234522	477951	336056	264535	161592	207274	251991	526520	238938	238598	499651	259797	367965	233300	133246	517258	246448	190163
P09497	CLTB	261660	254716	951185	409877	219491	73626.2	251710	125325	125762	68442.4	154931	123798	155282	765112	1903.68	221942	108806	168032	126003	223278	310580	158529	126797	419566	216320	243327	163333	157141	180720	162899	359006	233860	212062	104927	217764	107745	98835.8	181976	101843	157847	154652	175146	113299	128332	244055	76965.4	178452	253900	84358.2	266511	190457	259506	133984	247066	167353	157932	284224	213470	150841	214293	318632	162937	172558	179114	90554	119041	217224	121746	152455	161441	182672	175556	211292	104262	176528	127881	148673	82509.2	89510.6	99081.4	169972	74481.3	272370	82846.8	171991	104660	241556	232334	217749	160370	139487	305435	158414	88482	214386	170218	77463.9	128676	172480	121131	121946	253978	140820	201710	125822	301396	95136.7	93965	312157	154889	177512	145598	94723.2	8945.25	162336	212168	107641	86101.4	142024	171566	257535	193478	232222	302672	284821	215617	187068	144020	147706	213001	84483.9	140146	122815	126835	141581	102604	231901	88492	111753	100210	160912	230754	208128	137804	202559	159237	130596	88418.2	97780.4	275564	198755	88610
P09525	ANXA4	711290	297263	3184932	675255	558744	238308	106858	529038	240729	1.37621e+06	207405	328834	433276	341341	103914	402887	130216	731388	327980	311398	1.60761e+06	152491	406947	399813	294439	1.15128e+06	660915	127929	216367	296117	605013	423334	159955	1.36641e+06	245628	181122	215241	290916	300977	171561	308130	225630	150194	729429	490011	87080.5	646150	602888	124255	248504	210623	472724	377964	301570	358036	342292	229197	209195	282784	182039	213876	225320	547745	1.08176e+06	552011	246133	484985	552085	156256	249385	113367	369031	813644	209343	391804	459235	176286	143855	444697	320256	271392	333477	510447	306029	1.30162e+06	131462	985813	494102	178477	187594	405247	1.01122e+06	109316	345279	130382	806193	309665	484489	335443	112561	203787	170014	246476	1.10641e+06	477643	814342	428694	189796	322989	455310	225323	160019	128784	431825	704063	553370	130022	1467310	86271.3	214199	109929	94196.1	306262	856156	761324	306306	1.03216e+06	2.78461e+06	613783	3011282	256002	246315	86337.3	259718	231298	698178	368824	228498	769571	280251	365439	1038710	78326.2	278450	172934	455074	202072	352730	299748	345588	419036	334555
P09543	CNP	54436.4	86195.8	161106	147757	68914.8	45837.8	68915.8	75956.1	46733.3	99381.8	57880.7	51334.1	89124.4	99523.2	95378.2	58123.6	51955.1	126339	49695.5	98660.6	102058	61031.7	95121.3	34521.6	74018.6	51226.9	69078.1	74909.9	55333.2	47087.2	97145.8	75279.7	94490.4	96535.6	58750.4	73734.2	37002.9	51891.7	51745.4	72107.1	36042.7	38690.4	77755.4	50652.2	83442	38132.9	84063.5	60798.2	66405.4	44499.2	125652	106676	43608.8	96591.5	141986	56474.3	147697	79214.5	18708.1	86741.5	176430	116340	54590.6	58246.1	69074.8	47199.5	69692	51560.2	64843.2	54932.9	87472.7	71411.9	53993.6	48979.8	58848.8	28807.7	83453.1	27128.4	54548	64585	43597.1	41942.7	104003	53247.2	119338	47738.8	95555.6	127043	71590.5	35346.1	65992.7	58350.2	49157.5	47093.6	33465.6	92718.9	42749.5	85636.1	73203.4	95597.5	59571.8	44234.6	64943.7	141217	51239.3	137838	83511.5	39437.5	42094.8	51364.3	78528.1	72493.8	83532.9	86558.8	109242	123725	46320.1	100751	88746.6	44668.4	78976.1	41889.8	67210.3	91175	75587.5	78098.6	40893.3	291479	73042.9	112822	67094.4	71975.4	53877.8	46964.5	45527.8	132354	57914.8	37486.3	40990.7	34519	35066	65536	71662	48306.3	174119	76460.4	51556.4	59747	40527.7	99609.3	110972	42385.9
P09564	CD7																																																																																				11982.8
P09601	HMOX1			16616.4			52700.7		8195.97	47387.3	41887.6	29516.6	37748			75612.8	50704.4	28523		16442.4	25672.4		20449.1		129225	24441.9	33930	19911.3	45191.5	54140.8	26338.3		52497.4	13606.3	50008.8	43053.8	41314.7	26109.9	41432.2	36321.3	21302.3		6400.53		12793.9	32168.3	10585.8	29682.5	29392.6	23872.7	69827.9	20613.6	9684.13	9343.03	63885	131309	26240.9	43377.1	83193.9	24053.1	52050.2	72382.7	34872.3	32139.3	24333	51579.5	34103.4		15670.1	43298.7	48510.2	37773.2	27897.2	13269.6	34963.7	37735.9	26077.6	19902.2	86530.6	85827.5	9298.19	41575.2	32029.6	25681.5	63656.4	61384.8	11829.5	272463		39670.8	48391.2	20468.7	101992	89352	21650	34165	39712.2	72547.5	44859.7	68861.9	62663.7			21480.1	5286.68	17081.3	6588.37	31208.7	25434.9	35569.9	1678.27	31184	20252.7	16854.9	15926.3	2250.7	30178.5		50560.5	9193.09	26103.8	39618.4		39042.2	17628.5	62158.9	38604.9	3225.83	6254.48	37186.1	36319.4		17104.1		20077	48798.1	43116.7		7121.54	12963.4	23475.3	12250.1	48120.9	11124.9	27033.6	12962.8	57141	46056.9	34207.8	11785.8	45293.7	22958	14296.8
P09619	PDGFRB		55511.7					48107.3	41857.6			3619.73		74941.1	195839				24884.9			11062.9		10449.3	31393.8	29690.6	3978.49			5634.05	5442.03	65900.2	5379.15		10600.4	5274.93		5307.43	27150.3			16436.6	28767.6	123430	15506.9	15911.9	32485.1	57400.4		43977.5	2139.49		70509	43142.9	156129	85477.9	39087.7	92296.7			20262.3	6761.33			18809.5				9654.78			3930.27	19751.2	11630.7	5731.75	17138.6	14036.7	90993		24016.9		16203.8		11472.3		22000.9	16050.6			1462.53	8878.26	20950.4						11268		11905.6	67840.4	51381.8	36772.9	63599.9	20435.5	8877.94	17528.4	5422.56									16785.9	34553.6	4930.81	1572.47	52892.9	10266.3	19253	82373.1	17939.1	10168.5	15284.7	17190.3	55032.1	37066.7	13650.5		14262.1	37710			4092.16	24479.5	4067.64	10813.9		4699.81	50980.9	27331.9	27793.5		27266.2	40834	30512.7	32995	24813.5	25248.2
P09622	DLD	281427	188465	135291	613936	256854	149029	135929	64457.2	113737	190887	121666	219719	262048	334643	130051	239829	281128	195488	193733	180909	482468	202166	156320	90790.9	296229	167933	292278	157892	145654	144896	123897	147537	115686	98257.5	620614	153012	230014	161465	693046	232699	154186	381970	338619	328058	159879	110553	130643	171426	421373	131411	445864	121123	256023	391056	413713	192653	239169	292750	249514	156034	211506	328898	245201	147822	156755	305313	151741	145584	300597	219527	163018	155741	141996	241354	173162	128063	478762	58765.3	130377	230196	170636	254164	129535	207242	97472.9	325637	317498	175658	359060	220491	152805	200179	199452	246148	447862	345403	217188	178515	162470	361173	303042	513493	362321	296959	223058	142549	80508.9	175637	89295.6	480017	247414	535748	192739	248802	311320	184413	255046	134683	384814	217143	167577	155342	491098	235295	133063	147705	227448	134453	121656	106137	445006	154595	282160	190206	169256	170934	123623	228864	152346	195146	333955	128728	459431	223626	340118	144594	358374	223338	263081	201925	116150	352858
P09651	HNRNPA1	361944	345734	182875	721402	200161	47310.2	637354	223876	124508	281645	302952	249285	203704	608488	319362	179907	145210	450967	184186	399426	106542	399012	206026	180514	133151	246035	171754	379498	80819.5	149298	270778	115474	359357	175057	91485.6	139138	144078	87687.5	88116.9	75465.5	60861.2	108902	193048	248616	180465	104657	128068	202073	142431	247874	77011.7	168391	156501	259494	218772	91857.4	211814	524482	205882	214996	274323	262296	145429	169241	286823	138708	351203	111952	136646	43385.1	156226	170609	127133	107825	167157	95004.2	210305	302495	243255	141398	173461	57947.3	195271	92964.7	688650	123980	196163	610094	303587	208166	157503	174908	395445	31129.8	73098.9	200871	286338	617066	238779	220578	268292	164530	104450	217631	159585	167612	131528	128091	199283	119133	194182	153378	63199	244721	130634	336140	436333	114570	88399.5	161434	371393	322158	171074	136547	178025	246317	231429	300658	149605	437831	220824	187584	178024	164824	103327	580850	265959	122460	115650	49071.7	178260	162953	241894	102039	235537	32970.8	169920	108141	212376	98810.3	86339.6	57092
P09661	SNRPA1	280813	191744	171667	250443	114048	38997.7	260158	158182	65078.5	131240	107937	83919.7	152148	358585	145868	195585	92482.6	244305	83480.7	314252	95173.6	150267	110544	125852	84072.1	157704	224254	86979.6	95860.4	160494	138333	86370.7	201345	90914	72443.9	85948.2	75342.7	101803	64782.9	59457.4	62232.2	102951	246477	139246	114529	52745.3	132079	248101	146397	110988	75171.3	96684.8	102853	166303	207848	86623.8	201657	230595	133577	241635	225258	107710	90322.8	79258.5	233038	81625.8	208926	72425.1	106451	55212.5	129116	158237	124724	68476.6	111311	68309.5	125444	252133	216280	127088	124885	53878	111113	70464.1	249938	84322.2	235599	281846	178051	78690	115606	141665	193603	39544.3	65838.3	197507	114339	307814	122226	151066	139517	89381	75686.4	113973	98869.6	147621	115900	64468.2	64807.1	125307	100761	113699	51150.6	118680	103603	138240	293872	195535	81075.5	82359.5	306660	177378	90677.7	116688	131050	152053	186642	193717	93630.6	260106	93817.4	98517.7	115780	115913	82970.4	330308	136137	91434.5	77063.4	70826.9	109017	105154	86591	101937	230901	41718.5	121857	114084	69307.8	112493	120404	57739.7
P09668	CTSH		45352.3	31404.6	80996.8	94520.9	27993.2		47764.2			42476	64956.7	90120.8	159801	24631.3	88587.5	26295.3	162890	27431.7	37592.1	97930.7	39200	79497.7	117937	37269.3	92728.1	73944	33440	22911.4	18987.4	30656.1	24285.3	37372.6	47448.7	24716.8	11346.1	46782.4	9076.65	45702.5	11645.8	57641.4	23599.6		25762.7	52567.5	18311.4	62567.4	46288.1	11672.5	27073.6	15172	23850.3	35297.1	53542.9	90458.9	25280.2	12587.1	18864.2	26783.8	23859.4	207006	73698.6	39116	80718.7	11516.7	54166	40954.7	26731.8	52257.1	35635.2	33931.1		94314.3	31421.9	58256.6	26353.7	10912	19281.1	47729.4	39530	34149.9	25827.6	90898.5	35380.2	21587	32911.9	29885	34567.3	24393.6	42577.7	40337.3	63229.9	57000.7	16120.6	27600.4	12965.5	39109.1		29978.2	11853.3	66980.7	39690.7	15301.7	502339	26548.7	736074	44128.2	43501.5	21119.4	34610.1	23565	75659.7	40619	26531	36330.5	17022.5	38297.5	22791.5	97944.6	33487.3	15615.7	29729.5	43005.5	56331.4	57708	31490.4	45575.2	20567.7	19811.8	34846.6	50541	18331.8	35863.1	34506.8	85278.7	27857.3	43101.1	50260	16969	15762.4	28659.6	43085.2	10228.2	42035.9	18904.8	10245.5	58595.9	4269.61	15063.9		19009.5	37302.3
P09669	COX6C	421391	407181	215359	1.32653e+06	1.00493e+06	235747	411877	205098	222100	425893	148851	211307	286805	318870	407873	412454	738612	246937	416856	553246	819403	322676	523173	278738	589307	371863	432338	293636	587617	67999.7	570362	465415	278278	207107	470784	387891	239367	239968	464786	469346	576008	528504	478793	519518	327914	466606	315608	485116	635643	242493	1.00122e+06	174959	386827	687036	650798	205855	606713	359546	281161	270002	319562	390301	254742	252756	256542	378293	235543	249381	253957	609886	491562	320856	204961	178607	267294	228422	268084	268940	225330	181948	214350	416431	475725	189375	321891	605093	448321	122641	576038	71133.1	147494	290008	414211	365216	452197	461335	158180	203612	288099	608548	575275	471683	332336	548758	493488	832036	248316	217741	386063	308027	446592	727133	456987	441810	696892	476461	817286	413569	387570	567770	699156	333306	510415	365474	130424	526326	123787	411501	238593	446535	255552	262221	478443	174152	233367	246611	260892	222657	196078	277944	278917	231581	285371	195198	220939	587338	235533	368434	318712	1.22046e+06	379684	744180
P09769	FGR			22294.6									33457.6			6318.56	69775.2	48095.2							8207.65																										8851.98										175367				14750.9	27713.1				33163.3						15503.6				5161.08											10317.7																												53790							12085.3	22221.6								109680	151417		91745.1
P09871	C1S	315217	31844.7	96096.6	58217.2	46656.4	50038.6	70930.6	65834.1	42279.4	18600.3	75546.3	22078.9	20512.9	122573	68327	109420	65396.1	81671.5	23040.7	27073.9	23236.2	30120.9	16564.3	104845	82363.3	113676	42744.2	26984.2	106421	19344.8	104410	76699.3	67897.1	41708.7	46066.3	37186.7	52700.2	90465.2	25278.6	28605.9	41609.9	25179.1	49953.5	56752.6	62259.7	27410.9	46977.6	62416.1	54530.6	61587.3	43730.8	108339	19683.7	15550	44490.4	28034.8	17448.5	54317	30739.8	62513.8	37893	19451.6	69013.8	51736.9	203166	19901.2	51345.3	43420.1	66283.1	40104.6	57085.1	36236.5	74381.5	38075	66695.2	37994.8	38122.1	93428.6	51440	31472	45817.1	33745.6	29527.2	35879.6	66373	102867	35309.4	80390.1	28208.5	67530.9	32612.9	18791.1	26700.2	25911.9	42933.9	110351	40916.3	55800.2	69684.7	21805.5	12692.3	17244	22802	62053.8	16962.2	54115.2	154176	62744.3	97154.7	92730.1	40553.1	50472.8	54299.3	11860.7	45542.6	54351.5	50261.4	134743	41977.5	11908.6	34882.6	34686.8	25797.9	260495	173114	62995.4	44052.5	19800.4	27449.6	21418.9	36658.2	55105.8	12976.6	21252	40449.7		29689.2	30060.2	35350.9	30497.3	72500.7	75972.2	37755.6	80286.7	18609.5	55353	29041.1	64378.7	18415.2	67298.4	46672.7	30639.8
P09874	PARP1	189473	189977	88994.7	258544	70309.4	29488.8	453709	219285	68724.3	85081.3	111206	136964	163841	285294	158920	64488.7	56513.6	123547	72283.8	151997	38820	110939	91290.6	75801.3	77111.3	144384	160185	174326	122511	56697.9	86371.5	98911.9	183113	106200	67348.5	61382.3	103401	74648.2	60701.1	33374.2	26085	68560.1	301230	143868	80025.3	95037.2	90702	279794	268846	99005.6	69882	101513	71655.3	192990	304435	66019.8	113843	115670	79551.4	259790	354868	101311	226734	78497	69944	58859.7	150460	87257.9	176298	155619	109193	199370	137267	60559.5	79520	76273	97746.9	95740	205464	141832	59379.1	41463.8	105923	120750	234070	85706.7	173567	256034	105595	96371.9	50281.4	154174	82505.2	40762.6	64730.3	201246	156532	462285	162215	43112.1	106592	38885.8	66446.3	156639	118950	129355	73435.1	44392.2	81814.5	202678	70170.3	64554.9	51346.7	82639.3	126902	157116	145675	112527	391704	100201	252300	112552	72943.6	55705	61739.4	270834	184412	224136	96214	152032	54324.8	84642.7	119350	75977.4	44562.9	286861	100244	82668.6	69450.5	35652.5	79515.9	93338.8	89592.3	57708.1	155756	23441.5	44779.9	32567.3	69055.7	229312	196733	59462
P09913	IFIT2				147720		138217		61611.9		34448.4	10325.5	40992.2	29710.1	161216		45754.9	34711		29506.3			31986.1	233594	4882.86	36454.2		425375	32178.9	4313.15	22364.7	33982.8	38364.4	20864.9			42581.6	20090.9	21349	37430.4	26100.7		19503.2		26335.3	29562.5	34565.4	25944.2			55513	50188.1	78054.4	31107.3	209154		34117.6	35842.4		9553.61		39388.1					92909.5	261101	5876.1		48138.5	310773	357491	64024.6	8244.05	3975	45509.7				14668.9	22311	90265.4		19021.3	50729.4	98700.4	162533	16182.5	1.15913e+06	90309.6		137728	46699		30831.3		90759			41206.8	46777.2	31374.9	33748.7	44753.4		44889.1	37449.2	10715.8	53587		49691.6	13724		12126.8	35498.1	76761.1			30457.4			7177.46	29645.6			42382.7	22934.5		35204.2		5831.38	5227.63			31645.7		4543.42	30989.5	22592.2	32029.6			34028.5	32502.2	46247	46227.3	70386.9	50563.3		662050	19690.6	97269.5
P09914	IFIT1				74385		15352.5						10666.6				17187			630.783			14604.4			57499.4	7064.75		43559.7	16410.8	13071.3				2209.6		36743.7										21241.3	114975				81273.7	37801.3				47257.7				4655.9	47883.2				193240			20221.4					48961.2			11954.2				20147.7				7248.62			51936.4			32998.2					8249.48		60132				118698			12392.8			12360.9		30416		11835.3		7872.69	4915.97	25202.6				7205.23							148126			28327.9						21345.1			11612.2	6847.35					31383.2			33947					32615.7
P09917	ALOX5			29700.9			3809.55	1838.75	6256.84			21390.2					49520.6		9294.66						26779.1		15918		3712.4		3296.35	22495.9		9583.73	12746			6361.46	10484.2					2596.94							18946.4		6819.94							24630.5	18438.9	68036.6		9846.22	20981.2	20708.5				23267.1				12678.8	10579.9	18148.6	14155.7		15200.2	13150	9155.12	10050.3		9612.87	8442.82	8830.25				8525.84	7618.07	7492.27				777.518		1395.81	7108.99	7693.36					25764	5617.82	2308.78			6323.07				6695.68			30022.6		55038.5	13320.8					23786.3	45038.2	14577.2		14416.5	627.351			7639.33			15091.9		7430.6	850.891	6866.02			2873.21		11691.4		3523.3					3996.89
P09923	ALPI				429872	938359						51217							18247.6			549600						131874											29953.1																															33973											24517.6				123620								51475.4												1.51882e+06	20006.6									11489.1			17253.1			203638								135728				21660.4				28453.8					218467
P09936	UCHL1						10533.4	28957.8								364198	172188		31051.7	23174.8	57805.5				216712	30224.7	65932.5	41102.6		27169.6	7175.67	247918	27917.6	18833.6	25083.8	69064.6		7054.8	29553.1			53172.9				40715.1		123049		119075			122410				35042.9	340110		409688	54058.2			84577.3	45966.1	221064				114874		66375.3		179535		406911	23748.4			31078.8	13083.4	71359.2		65823	55688.2	58346.6		217562	1213.76		23635.9	39443.3					218452		53488.1	443843				57983.4	38734	32904.3	24092.3						38366.9		42334.3	39107.1	82777.1		570998	35352.5					51517.9				38448	21405	43631.8		37254.8			61407.2	47214	24858.2	89659.3	21017.5		45304.4								9270.53	117353	202707
P09958	FURIN		20656.2									27510.6										35714	19979.9	12115				28359.7		14444.7				23448.6	12734.1																							13581						28676.9					15373.4		8312.33	28316.2	18726.3				13287.1							18472.8	10643.2		16914.3		15098.5			18901													19276.4	13198.2	36864.3				34807.6		10132.9	7465.53		21748.5				21500.8																	20392.4	20207.3				13586.2											16207.4
P09960	LTA4H	35685.8	80156.2	133716	54544.1	43655.1	83493.3	32592.8	52636.4	66480.7	134610	99675.3	79071.4	62659.6	51273.1	45036.9	103550	26626.6	110989	83853.6	21228.5	54951.6	74164.8	89978.9	189384	44108.8	39949.1	35375.7	21904	35983.2	63850.1	70683.5	40754.7	58471	96746.7	27723	44589.9	74291.3	54891.8	69242.6	46105.8	86802.1	46141.3	33820.7	36676.4	66270.9	68159.7	63771	21710.3	40111.9	122647	39500.7	66758.9	54237.4	37914.7	22466.8	66894.4	57252	27117.6	94089.9	31445.8	109284	67231.9	102551	90878.6	43536.8	40393.8	55012.1	69505	81474.8	76095	39877.1	42610.3	51345.8	116463	137545	78448.8	76859.3	39201.9	54124.2	62140.1	71517.7	82942.6	63138.8	81059.7	84881.4	20451.8	37670.6	22654.3	35667.9	60335.4	59707.9	56390.5	29530.5	71220.2	79453.3	6020.82	84619.1	69757.1	113167	44830.3	77328.5	100266	58866.5	57948.1	46742	28562	44332	51263.4	70661.5	35661.7	95569.5	32027.1	40214.9	70221.8	62872.4	124076	35146.5	83738.1	80442.5	83429.7	34228.5	23898.8	38225.6	68646.9	97880.2	84286.1	45367.6	55296.3	86611.1	81810.7	118022	55833.3	66131	71790.1	73135.6	71734.3	54766.6	55837.6	73624.2	44009.1	49143.5	53577.8	46459.2	47003.6	42622.6	38353.7	63526.6	48482.3	97013.8		35017.4	58590
P09972	ALDOC	115927	225599	380146	372493	458217	2588609	185609	162866	946861	566199	285145	2590374	1.08118e+06	901193	230218	267676	713152	162885	1.5333e+06	111583	3.73214e+06	464097	1290093	387982	758108	786865	711998	171763	1.04493e+06	1.34292e+06	963455	461386	139074	368923	902201	913795	748787	226891	3039859	434137	530114	2.69044e+06	1.07546e+06	1.17127e+06	565736	706841	609136	983295	151925	555201	2.24941e+06	326103	5.02844e+06	959079	2.11955e+06	886203	330626	329080	964405	236928	192774	206712	470870	1.29343e+06	422743	5797513	136556	1.02775e+06	606484	2.8561e+06	265882	440547	262249	980903	236547	613972	879492	240159	410134	397713	255361	7186361	651232	2.65835e+06	175656	500746	493074	421842	106365	288157	558308	2.57497e+06	3.71906e+06	6.10339e+06	1.78694e+06	401364	780089	472503	683388	1.96945e+06	1.15464e+06	1.49381e+06	1.74706e+06	281561	1.04656e+06	368606	341840	744189	948871	1.77792e+06	378833	1.13204e+06	1.33348e+06	609448	988396	603754	1.61072e+06	219284	864016	370278	98666.2	536120	707176	1.23005e+06	801799	1620246	2.34972e+06	254242	1696639	364814	1.0855e+06	832247	3.105e+06	2182850	755633	159652	342935	1.09533e+06	3.25912e+06	3.30395e+06	2.42243e+06	7290241	1.63815e+06	1.37515e+06	368804	1.49819e+06	1.25623e+06	228802	4.41441e+06	208238	229932	3298403
P0C024	NUDT7				55471.9	4174.73	6002.61			24303	2070.91		6878.55	7753.2				10320.2		16565.5		20908.1		3499.91		13410.4			11991.6	7586.75	11671.8		6959.75		4054.6	5557.93	13686.6	3656.76		6119.48	6454.22	46689.9	3112.29	5205.97	1250.39		10174.8			1288.35		8764.69		27100			5479.09	5045.98	31885.1	1941.45	1063.76		3767.43				6344.25		3388.28		3915.3	5246.34	11199.1	586.582	2274.68	886.179		15758			1098.9	1301.87	33846.4		5401.61		6325.96	1217.78	5263.29		3652.85	2084.48	9911.78	8894.28	5120.47	14606.3					10739.6	7966.19	30389.5	6871.57	1959.49	6134.81		7029.88	10983.6	2705.15	5166.94	8300.99	14892.3	23348.6		2272.88	5873.94	16919		9293.7			8719.81							1433.48		5151.88	8917.62		2823.88	4938.04		1652.86	5093.96	3411.31	15334.6	4651.02		7222.24	951.379		20552.9	11675.9	28826.2	9807.58			43721.8
P0C0L4	C4A	830930	412012	244828	192959	100299	97055.7	952631	496228	276319	91327.9	168383	91509.3	94241.5	253320	236517	454217	501036	615828	145002	371429	127625	165852	211082	287803	124266	504673	588170	417813	272931	64907.8	969890	311688	333188	176761	149406	342268	208541	417962	112086	189394	268441	83315	310014	289993	166475	640880	101226	344747	102508	348552	200779	617650	186336	114190	291630	156188	85171.1	194398	307100	113462	144397	59216.8	274710	158246	462028	136644	731493	151964	290859	262663	226553	102389	192909	179494	220947	938826	264929	522236	783149	196315	162439	287723	363938	371578	565798	1224254	38271.7	270232	92267.3	98661.4	143675	205338	150285	73324.3	239768	380579	147742	424530	114221	127722	86873.7	48931.3	124963	281705	148874	240592	390809	208834	182358	221859	333799	207611	115007	47876.3	728645	208200	130545	633003	305616	333851	306501	59009.6	98895	483104	383454	382631	154193	74920.6	211280	97393.8	76738.5	172065	127385	110918	164000	368248	165498	90278.7	163909	97145	417341	142340	77025.4	287213	100395	164164	137967	163096	222760	241899	162408	93624.3
P0C0L5	C4B	139511	59726.8	134218			18789	103638	68722.1	38724.5	31801.1	35987.9	32971.4	45757.1	93703.1	77227	90136.9	70230.4	62859	54070.9	63634	46003.2	15155.9	36034.9	76327.7		80065.6	43004.7	78180.5	52260.8	8367.78	158808	62785	50228	24786.6	31500.3	37339.9	52034.9	79456.6	13708.1	34155.5	27329.7	26030.6	27885.4	87212	58867.1	48006.2	40497.3	83538.3	39886	112944	2090.48	120616	33948.8	24663.8	55904	25604.2	34339.7	29424.4	48223.2	39164.7	26534.6	30851.8	46315.2	44139.8	81794.6	28796	134671	30684.3	63587.1	49933.4	51176.9	36439.2	27735.4	35961.4	49388.2	63687.2	64493.4	70813.1	103081	31361.3	35017.5	6311.81	77964.8	44528.1	63783.7	101518		37764.9	24412.9	12948.3	60573.9	37765.3	37557.8		46040.9	63179.9	35545	50582.9	57202.6	29240.6			55575	66527.9	24835.9	125845	66950.7	46164.7	45262.6	61377.5	56131.9	50361.9	18174	5644.41	68346.7	161923	22079.8	77408.7	27866.8	101211	91561.8	14910.9	25016.8	120753	161319	65282.6	29812.8	27761.8	29200.9	27029.7	40138.1	43149.5	17915.3	42468.6	26007.3	38670.6	39273.9	18460.4	19476.5		40962.9	16655.4	29705.7	77494	18387.5	33137.1	14213.5	48496.7	32736	122472	79486.8	8564.78
P0C0S5	H2AZ1	937246	239686	653748	623227	218752	74988.2	806956	514219	99018.6	445407	221956	98431.8	527962	454060	401378	443566	165182	622221	255134	955236	144047	344190	520440	443070	178175	449862	3.09183e+06	264006	279849	253635	397939	269014	338333	521690	375375	232973	148082	433519	250113	251422	125853	236365	1.07504e+06	318112	292021	149307	365933	726304	228311	312378	171007	561677	303378	243304	300690	224967	381572	549723	216369	379310	827261	214855	170850	275390	452514	158329	252077	209855	289100	92422	398146	520842	346820	196340	412121	149519	183502	318713	405452	312987	291596	124518	413155	133340	690561	310482	530685	604047	339413	199369	323932	567550	335715	103124	145580	1.01256e+06	204348	416419	198156	700577	584266	125155	329116	402216	359733	747687	219482	298729	163738	675362	340746	203930	170628	292543	327532	467488	705640	435307	314813	281164	396907	316357	221182	427421	351862	317803	457262	745900	251080	441483	111384	279151	384812	203165	209096	468180	315376	276908	223215	164215	224048	140847	90134	337653	659172	185142	326814	161222	173893	1.18397e+06	554882	164371
P0C0S8	H2AC11	81034400	40886060	56076208	55993108	24428922	8.21474e+06	51902776	26936756	8169031	44047484	17303838	9199619	31776296	73434464	27063014	43566292	17950744	16779460	13172503	60480168	24467040	39817040	20142838	47695372	21822404	34679392	104996072	25883540	21912958	18576804	41748812	24970794	42679600	20350800	26534532	16722857	17305802	35106508	16791064	23560654	16512345	20156206	57446808	32300112	35766728	10291240	41503044	56184360	29778530	32715136	26297660	39221388	19875316	31131934	25354394	17849966	30362128	41755684	15897118	52396688	90221600	37316000	15845170	23653386	31759402	16847362	28010398	23844340	27500512	13011575	38838820	30019194	23962176	17290736	36486780	12110886	13262532	24958824	30964208	29985696	23730736	12221830	39646864	10010817	60068544	16853554	37328232	41663072	38499628	16283732	26851364	30278190	22133796	11250859	14061908	52713700	16323399	48800296	28045594	50333288	37808644	16346730	22913654	36750852	14912271	77475216	23213498	15054941	34770972	51473532	32318020	17130292	16306684	21025552	21133540	59629324	44155300	33787440	30123488	17172758	57361432	24787420	19595778	46774952	36504356	35606024	24892664	68592536	27119404	44844196	12686237	20665788	19877538	18867318	23277846	45744560	28686974	21817540	14387585	13771754	16180124	14053090	10372360	26160568	46548008	21777146	21249116	13062744	13891794	79033248	49065676	9283770
P0C1S8	WEE2		10132				556492			1.36156e+06		25192.2	12596.1			28895.3	22364.5	47811.9	494121																			64959.4	94680.4	22427.4				56740.1			25613.6			9307.88	6311.12								18114.4		52196.4		43464.6	43697.9	80202.2	75874.5	94992.2	59118.7	42079.6		29298.9	70707	57684.5	41580.4	44777.8	44341.9	24481.9	8916.72	94064.6	30149.2	24820	99611.8	210713	13152	8423.78	297781	15320.8		34855.8		22332.8	12384.1	34414	7477.78	23499	35503	56599.9	8086.1	306465	7920.65								39774.9	22699.7														43780.4			112713						27439.9	43006.9		51634.5	87796.1	11252.1	8845.2	148753	67427.9	188405	39927.9	20365.6	21232.1	15981.8	15339.2	7160.79	53949.1	21396.8	33943.4
P0C5Z0	H2AB2																											19041.3																																		40306.3
P0C7P0	CISD3	20066.9	27524.1	13588.6	90915.2	78506.5	32109.9	24935	14108.3	20744.5	26886.3	27560.2	38964.3	37977.2	131722	35669.7	33354.6	52252.9	33229.4	63744.7	51335.9	56051.1	45891.9	46992.9	14258.5	33097.8	33121.7	47038	33095.3	22660.9	25603.9	12451.1	17940.3	16319.9	20651.9	30810.2	47782	25557.4	43678.5	32456.2	54504	27393.5	53229.2	65857.5	50032.1	33493.6	17967	20453.4	41943.5	53234	16541.2	47605.2	7911.82	50970.9	28331.7	55548	40903.4	37517.1	89314	27400.4	35839.9	12862.8	36192.9	43620.2	11879.4		56018.7	24595	16744.1	17826.2	52599.3	23938.8	18818.8	15134.2	22957.7	25294.4	11340.2	72299	25446.2	41698.6	30334	25183.3	33312.7	16147.7	24570.1	16812.8	36629.3	37368.2	22444.2	37986.2	15191.9	24557	48158.4	31431.2	42376.5	18286.9	12152.9	16333.7		17200.2	95197.4	50311.4	48916	74635.5	30827.8	9027.26	19617.4	31943.5	55552.5	33894.5	98916.5	32425.9	59311.9	60098	47828.2	34840.9	30677.2	55278.9	17912.6	43952.8	39497.6	32778.3	52306.8	32695.2	19873.8		31375.4	25020	20149.7	18102.7	20575	20443.6	25693.9	87042.7	11135.2	21751.5	24729.1	24155.7	41712.3	17059.4	38127.3	13529.3	11305.1	17472	24018	44242	59470.4	29658.2	29698.1	43992.3	91639.5	13704.1	24533.6
P0C870	JMJD7											1912.92																							2064.92																																														1506.94																																																												4092.64
P0CG29	GSTT2		37232.6				35232.1	14452.9		29388.7	59082.6	7258.04	26864.9	72812.2	25828.2				8685.88	63844.1		78519.7	55891.7		49965.8	86798.8	16386.5	5685.4		33808.6	144608	9520.74	24695.6	13097.7	23003.8	54213.1	13553.6	25372.5		65562.9	81857.2		157742		26972.2		89836.1	23920.8	9382.12		17055.6	49589.3	18223.4	22377.3	14089.2		50740.7			5886.61	2454.7		42163.1			33742	25392.2	38227.1	32786.2	13669.5	68148.3		14111.8	10227.4	32208.1		3414.17	18451.9	24615.8		13981.7		128109	33425.4	20402.8	17987.3				12516.7	9368.41	26202.7		41319.7	48267.8			20459.5	12110.8	32487.2	29448.4	145096		66671.7	56495.1	61156.5			17641.8	3978.99	16710.8	86673.8	53266.8	31707.7	8642	17332.9		20050	16902.8	45170.8	220971	35946.3	60517	16619.2	13688.3	11485.7	14459.1	36633.3		5395.5	10432.1	58911.9	16534.6	26059.5		17919.2			113356	42545.2	76178.7		7932.33	31159.3	2929.71		31835.8	5188.79		29945.4	73222.2	4768.39	42048.7
P0DJD0	RGPD1		5213.68					4414.05		1986.6		7652.58	3064.16	5057.56	13490	4880.29	4457.67			1632.26	3167.37	2878.68	2314.48	1610.06			3366.72	1120.34	6446.01	1355.34	2790.93	4372.11		5824.39	3039.48			2481.67								2961.4			2658.15	2292.27	4389.68			2605.98		1705.49		4032.48	3534.41	2174.07	3671.14	8822.28		3203.41		6495.42	2209.62	6103.32	1237.21	4026.68			4125.58	1705.74	1916.14	2299.43		5938.09	2234.09	2861	2447.76	2567.14		2113.17	2499.45	7174.42	1681.96	2610.47	5150.75	6266.82	5430.18	1961.7	1242.47	1693.26		2145.17	2629.96	5335.99	9984.28	5850.57	1252.55		4111.96			4035.72				6048.67	1792.47	3415.11	1697.08	865.264	3323.68			2344.97		1786.76	3455.76	3881.94		2868.08			6492.75	3672.92	4445.21	3617.54	7322.19	1675.37	2983.76	2049.26	2665.94	2106.85	8465.27	4651.09	1853.69	1886.31		2789.19	3447.32	2110.5	2727.38	2329.39		1998.5	1162.21	2127.78		5206.37
P0DJI8	SAA1									5683.2			2604.14			100750		10310.7												36893.9	538.807		78858.3					40434	2100.91			167798		52417							51655.4	90584.8	38655.6	76358.6							47921.6			54289.2					16461.4	131052	45174.9						8979.96			25856.8					1923.46	91538.6	157313	3805.96			11024.8					228398			11940.3	15680.7									67543.7	379164			63683.3													92979.5										20361.2						28595.1	88021.7				85848.5
P0DJI9	SAA2														106236	53458.3		82087.8																		50949.4						117680										102516												34490.3																																41930.8													54741.8	174976			133128													29674.7																	25089.4				40325.9
P0DMM9	SULT1A3	3605.36		15434.2			12414.7	4599.28		27664.5		4231.46	72889.3	42149.7		64584.6	2514.32	1473.61	10452	29992.8	5400.08	13930.7	7820.52		2390.14	18087.6	3773.59	32454.6	9190.52	1364.08	7813.24		14447.1		23510.6		16463.5	7088.35	7353.58	10725.2	7392.71	14698.2		11624.2	8646.09	4688.08	20590.6	2635.77	22468.5	5559.3		2188.64	7341.38	6621.19	5541.67	18832.6	8297.16	8627.61		22594.3	2580.1	3064.9			2871.01	24752.2	7741.58		1822.63	17508.5	3739.89	22995.7		10250.8	8521.88	1511.45	29094.9	31045.1		2896.93	12298.1	1978.07	15758.5		9262.85		12371.2	32906	15391.4		21661.3	6963.83	33806.7	6971.78	9628.25	21349.6	2547.68	13164.8		6808.22	10526.6		9642.07	6732.53	2748.71	100205	6797.63	5006.63	5820.1	13776.6	7428.47		57127.4	85722.9	43757			14122.8		10658.7	28432.6	4243.72	8879.68		11368.2	5159.23	14426.8	5445.4		2859.01			4042.95	24091.1	13771.7	2443.02	6772.4	3333.93	4635.54	5997.66	16349.1	19252.8	15011.7	40947.9	10500.3	12683.8		4540.35	16610.3	4239.23		8693.02	27895.4
P0DMU7	CT45A6															7318.67																																																						15889.7							2806.66											23962.4																															13542.5
P0DMV8	HSPA1A	1.03012e+06	634148	1.86549e+06	2372830	3.9652e+06	293259	1.00427e+06	558861	378249	450826	652157	188658	657473	524557	685188	683307	428349	802518	1.04973e+06	800301	382588	489250	1.29516e+06	697333	404666	567908	1.66056e+06	206458	510579	223881	926774	275646	252561	838371	250937	889640	395323	442471	211159	318836	1.40109e+06	284222	1.08566e+06	523881	375695	2.8182e+06	388755	595186	1.0169e+06	477775	275209	627349	363208	428439	393388	640830	316502	774858	595264	351485	499108	1179705	507052	1.04479e+06	1559074	232708	848969	618942	1.08608e+06	257391	459791	555392	419208	593438	427630	712885	880182	1.00847e+06	1.56457e+06	339048	377789	306827	2.05322e+06	694704	401407	488590	645178	694735	151146	2.24566e+06	192397	574165	721698	312305	520785	1.39034e+06	808875	1.22514e+06	979462	966161	826467	647238	780143	1.40544e+06	472595	197227	453399	1.01403e+06	545599	442561	517759	357754	289685	1.78124e+06	253868	435174	910836	648838	309015	2.72917e+06	809130	551775	1.08706e+06	814802	1.0215e+06	364236	406506	218842	430426	569235	701553	246246	157437	567884	241728	1.02688e+06	301768	547443	419390	326485	936036	1.04911e+06	376128	230377	989247	232126	678483	717111	442139	555043	653124	100669
P0DN76	U2AF1L5	149170	206234	254799	883262	219112	35100.3	364589	124746	52216.5	165787	98887.8	94251.9	188177	631334	161849	227409	84254.5	251789	135116	330882	189227	160992	146141	172495	93331.5	202423	226806	278770	102682	95968.4	283274	169138	240293	91999.4	134484	100381	79406.5	136930	88151.1	93086.3	61463.6	85265.3	220528	175334	164357	47966.5	131678	244163	118186	152814	143220	98467.9	198639	322951	324972	124201	288429	148011	142288	238316	317613	203290	132387	152792	297114	100326	388834	73536.4	237558	121491	191025	206642	139470	90068.5	159660	77959.2	184215	185930	185738	132340	137145	54907.6	368095	88627.6	287286	118670	265480	253551	199542	144842	148896	220149	326181	49200.3	86138.7	298092	138964	307566	159321	235422	222425	134967	125472	260093	104392	598611	119807	76786.5	298806	171784	198756	110501	62783.4	124775	204617	229470	369101	157570	181834	103502	338813	161026	153969	175325	160474	215279	186014	150823	139800	260471	106445	89932.9	130834	126794	92242.9	274271	159626	119970	81717.7	56309.1	147614	131014	84842	153710	283449	156636	141186	149455	84093	203539	138125	78954.1
P0DN79	CBSL		9209.4		311685		240732		26349	61238.6	55218.2		363756	9283.46	318084	67031.6	10539.5	75791.5		151734	44723.1	394732	132548	312601	93702.3	215980	82567.7	8246.01	96123.3	23740.9	24474.8		105882	20461.7	2545.85	14437	134028	79340.4	95299.5		155126	96383.2	116571	79402.2	140562	81554	69507.4	30725.1	170725	7544.39	38914.5	208395		209272	128750	83037.9	94698.6	167562	47093		86889.6	25123		48281.7	59016.7	51174.7	181761	16192.9	43025.3	24014	307403	97502.9	157558	40533.5	72735.2	47985.4	22882.2	165482	46922.6	75894.4	132853	23489.7	176154		168291		72049.5	170322	10885.8	44553	9597.86	111291		61388.6	341468	166787	60339	172893	38959.9	17115.4	94018.4	859691	212597	268529	153659	181490	70496	98961.5	51848.5	166648	119289	320265	163151	72491.5	116632	28253.1	82561.8	209974	5798.39	162525	91580.1	23564.2	26063.8	80361.3			113812	24877		121399		90185.7	33585.4	44398.5	58582	108182	9437.08	20325.1	277146	150558	150161	31055.5	21020.8	108255	165933	101814	197651	195108	40993.9	166514	55271.4	32392.8	29774.3
P0DOX2		1.57801e+06	238197	874553	702375	158830	84259.9	180060	1.33291e+06	204158	256137	108438	71371.6	145273	651846	452081	611729	74919.1	223801	310077	424520	344977	240738	172382	800935	319003	368068	174485	56868.1	78424.9	128044	455558	253296	242201	99138.8	329400	211127	173211	234653	121141	188787	141699	204575	65729.8	177509	468483	85287.9	117762	342646	143588	290408	238379	814135	145730	316965	78220.9	74553.5	177043	101921	101694	173447	410791	172396	179090	316208	369356	158900	170600	279470	349957	131834	161927	116568	100574	105571	142083	148315	91258.6	327235	1.36883e+06	72070.4	79879.4	222128	238164	59457.8	449334	58650	78345.5	83335.8	179697	79852.4	82294.4	127227	99755.5	63873.5	94182.6	400377	231159	278994	70929	70618.7	225081	301418	85996.5	211700	126639	569031	134160	105242	112819	164364	292136	287089	127754	194194	605879	1.08154e+06	108848	332784	38576.8	299402	263186	126446	242032	1.86852e+06	2.71089e+06	172914	196298	329837	119738	331442	77800.9	138083	89551.4	183565	244036	87329.3	71369.4	211541	260110	114681	87766.5	219555	69770	234595	465816	145980	232051	92009.3	92559.5	306933	364409	184778
P0DOX3		1.15176e+06		24229.3												57608.4	39592.2		51994				14082.8				29988.8					88843.6			46119.2	20265.7			34940.5		15631.7					42022.5					51315.5		64064.8		22478.6					34611.5		16180.3			9869.32	97510.7	19675			53429.2				26857.9	29038.5		34457.9		94300.9	92019.9									26689.5		31425.4					12013.8	54641.6	29063.5	100176	16476.3		53112.9	61642.8			23981.5	20140.9	19752.8									29215.9									92013.2													41613.5	27716			68341.6		27482.8					20024.4	61073.1
P0DOX4		237161		514767		101486			314596							166196	246769		146133			245734		68897.1	472180	135202	338188	437459		119852	56836.6	213789	214715	123296	45126.8		125610	134878			66739.4			65924.2		219760		125728			162361		282951					100312	19334.8	131811	319487	211406			124342		61894.8		62609.9				173937	73348.3	71667.7	84092.4			109869	533772									51010.6		89071.5				45916.5		205850			50021.2					62310.5	70381.6		85644.8			70499.8	77961.4	61119.8	39684.5	57120.8		285384	167199	314581			354964			1.18475e+06	1.36688e+06		174949			113885		81742.2		70066.3	58154.7					95147	41640							41071.7			111372	92093.9
P0DOX5		9422301	1.57465e+06	21051076	6.20331e+06	5308892	3095772	1.3184e+06	13983104	3.29466e+06	2.59922e+06	2.63185e+06	676436	1.99027e+06	4.72983e+06	2.51337e+06	31285194	2.93364e+06	6564363	3.13732e+06	2940651	4.9966e+06	1.18599e+06	3.16967e+06	45829556	4298459	8572352	7.22281e+06	449612	2716133	2.51215e+06	6215286	8.09206e+06	9220832	2.39137e+06	6002464	8431161	7443077	6109035	2.61282e+06	4255245	1.79993e+06	3.15703e+06	1.9901e+06	2387938	7.42002e+06	2.01811e+06	5966265	2.1944e+06	2.17366e+06	22371484	1.63865e+06	55091996	3.61923e+06	1.63552e+06	757668	1.9409e+06	2.6028e+06	1538603	4826725	8.27628e+06	18645822	2.81548e+06	5547679	19497170	9224758	3757658	7.80679e+06	2.58493e+06	18944988	2.32657e+06	5755174	3.87387e+06	4.59171e+06	3505592	6.22073e+06	2.4707e+06	741058	11140309	21724900	1.42554e+06	4165666	7162767	3.55389e+06	1.21753e+06	15310269	1.42457e+06	1.92989e+06	2.25045e+06	1176456	2.21906e+06	3.05798e+06	2285334	1.06937e+06	1.4339e+06	1.36504e+06	7.94256e+06	2.79972e+06	12086821	1.83236e+06	1.09162e+06	3174577	2.29697e+06	1.4596e+06	2.99071e+06	3.80589e+06	7718211	3.33484e+06	1.64027e+06	2105227	2.58986e+06	3.89692e+06	1.84679e+06	1.37681e+06	1.23021e+06	3.39573e+06	17935760	2615253	11613221	327221	5205823	8701553	3.00866e+06	2.06693e+06	66814412	59458552	3.65159e+06	7790526	2898095	6238287	5.97248e+06	2.5466e+06	4313013	1.89747e+06	2.29785e+06	3.2207e+06	1.33379e+06	4899189	2.04609e+06	5.21274e+06	3.6154e+06	2.39533e+06	6.97456e+06	1.21298e+06	12805568	2.95137e+06	2.46561e+06	5289570	2077079	1.81262e+06	8494132	7.67476e+06	4.05159e+06
P0DOX7		443296	124948	844990	74543.4	106550	335679	65513	1.20635e+06	185560	60605.9	227951	47674.7	75730.1	357717	119521	1.15994e+06	109564	269456	131820	115889	187944	46898.7	72535	1.52902e+06	141616	247764	221027	57769.7	85591.7	426558	537239	603444	462218	282896	171196	439031	261313	209590	87494.8	205679	171897	97323.2	79206.6	86790.8	301085	208915	130547	98561	91543.5	1.90124e+06	40225.5	1307154	77202.9	96008.5	44588.2	59969.9	121772	41587.7	232772	271935	875694	97445.8	202255	708420	333497	163376	238560	146460	899834	102560	166629	409273	207044	95898.3	206310	142493	44829.7	611323	1.32595e+06	55855.4	93478.9	357239	76978.5	100241	503225	67167.9	102243	106856	62942.5	147862	110748	92985.2	44869.7	112686	70086.1	456168	127159	508978	107858	54014	81375.2	103358	72431.7	69448.1	347816	172128	126453	44352.4	201055	84526.1	197387	69366.1	143769	41204.2	76791.1	1.30599e+06	99240.2	519273	30261.5	196821	218312	167263	83712.8	2116321	3.68549e+06	124721	161422	298130	161809	140654	74334.4	166450	54597.2	164979	189716	62099.3	125249	86825.4	203403	150575	99920.9	334523	69003.3	486531	122160	67741.9	178532	83603	90810.4	466524	295284	264789
P0DOY2	IGLC2	4791351	400281	5.87439e+06	576498	474258	1.1576e+06	337806	4648371	863514	603584	1.22056e+06	134858	555578	2.23888e+06	703561	8025561	797204	1.39824e+06	986753	694376	1.05462e+06	365504	261210	5.212e+06	1.13512e+06	920053	741101	103052	315283	379038	1.66976e+06	1.43723e+06	1.40227e+06	912445	1.37312e+06	559013	1.00514e+06	1491187	676294	977697	456037	589285	449274	917132	1.88377e+06	371580	1.07081e+06	806954	341420	3.15121e+06	470622	17013792	603033	374800	172020	356899	580334	423805	506211	1.23264e+06	4.06637e+06	608420	776478	3457987	1.67349e+06	772379	1072594	788353	4993608	516318	793871	565067	871004	516987	1.02086e+06	760302	180474	2.1769e+06	5.6566e+06	257806	662669	1.51567e+06	646341	333684	2.53504e+06	412606	293474	516879	258529	748386	552381	470316	320687	313447	497066	2710140	688236	2263964	552722	324364	587287	912673	482748	224093	1.34444e+06	581450	540130	348804	541540	515460	282037	168372	346588	83263.5	277438	5319222	239365	2.45101e+06	51958.8	1.80238e+06	1.70871e+06	755367	488366	12757634	19173554	947630	1.49661e+06	817858	1.08508e+06	781642	437681	1.0388e+06	237205	592620	939216	361390	907780	354885	1.08188e+06	699175	453550	1.83726e+06	284476	1.78014e+06	784319	520884	1.20494e+06	382241	462265	1.4188e+06	1.46521e+06	785133
P0DP23	CALM1	570754	682738	386360	218803	644987	400550	252467	307172	218801	283598	461095	148691	342335	950076	269148	306457	217478	422950	204588	399244	465091	393892	310866	685675	305593	399363	345393	107573	448131	271225	431668	343969	587846	405150	248099	229180	169705	292535	190019	251372	225366	317832	303181	269560	614864	305519	478568	651619	319530	599951	273734	747284	266119	350114	310452	359325	346238	145409	328867	534646	711509	302300	316510	371198	398938	386216	325300	307640	373734	365234	378105	400653	291588	223669	283375	197106	277097	256173	473890	207663	257224	505761	429337	258760	526495	197649	249332	414174	368838	314170	258155	545085	299825	322459	343457	509718	348147	433638	266156	310649	217161	515432	334437	296299	311469	425627	329689	146292	228476	297662	440142	290827	250381	241789	197499	435992	219503	361514	342819	395415	361544	360888	312571	411810	521755	267712	388109	623721	533424	615481	162076	281698	191590	411348	432226	517023	320121	172511	275199	294601	237703	347254	318284	233892	445282	319375	445324	211653	201401	331692	220359	164405
P10109	FDX1	91189.8	94070	35332.2	1.01606e+06	575198	94337.6	45660.6	30544.8	148689	90034.3	47355.9	125938	67276.2	746754	56238		112179		208755	226843	107274	154153	76394	102209	128769	66088.6	75752.8	123543	121995	107306	101710	161174	99157.8	46982.6	223460	54128.3	84213.6	45426.1	86264.9	201233	164181	129418	67401.6	110914	126551	72352.3	90071.4	200740	114437	61447.9	90298.9	23935.1	214599	115509	138587	108255	132229	59954.6	69427.9	72832.3	74471.2	136000	89044.9	28091.1	61657.9	122707	27900.9	111839	55526.4	152038	89608.2	9345.79	76352.7	68418.8	67805.9	36602.1	168350	37311.5	54591.1	66038.8	49080.9	138791	77318.1	29445.2	33659.6	97407	77498.9	97382.3	74441.6	50660.7	78757.4	55010.1	79832	138151	144361	49606.3	96857.1			60167.3	144092	212950	122516	168843	45757.8	184816	140157	120760	77794.6	227735	213318	317862	127811	138158	70993.8	130678	219968	25564.4	103684	173737	144522	107439	94560	54804.8	33041.9	95185.6	92286.6	63621.6	103708	96840.4	63635.9	84226.5	179167	61384.2	56706	69839.9	111889	48676.2	81963.9	100789	44647.4	59889.6	158384	68049.5	182935	84115.4	139517	90596.9	47358.2	178510	109869	104337
P10114	RAP2A			12775.8				61505	36677.4		53299.1	22682.6		58723							50920.7	25469.1		53459.7			24851			20917.2	18140	70763.6	4736.63	25529.3	15411.1						25635.7		34905.9					48227.7			5407.14		26555.4	46050.1			90874.4	156022											13392.9				18746.1		14693.6			29918.2			15605.6	42853.8		72969.4	16802.1		30924	25990.9		53701.2		20684.1		22954.7			19584.2		19785.2	19049.7	28422.4				37686	16999.2	42307.3	15865.8				13089.1		16977.4	10155.5	14098.5		58946.2				97985.6					128511	99225	81981.1	78690.9	58846.6	12747.2					13264.2	36847.3		21081.9		24140			26834.1	16362.4	29995.6			23103.5		63539.2	54004.6
P10153	RSE2						32025.7					25786.7					27799.3		42661									17072.8																							19189.3			26070.4				33760.1								34480.7			22071	43060.3	23328.5	48245	41025.7	24090.9						47195.1	21789.2		44044.5	37468.9							19964.2	23224.1				23104.2	24138.9			11708.6										27379.1	36019.6								29097.3						45124.3	31674.3	36603.2									40856.5				21893.8	18081.2						21789.5	28469.9
P10155	RO60	37661.1	42053.3		62885.7		18295	65701.9	34157.8	22211.4	29597.5	58210.8	22062.6	34857.1		27520.2	19551.9	9440.61	32383.3	19974.1	22627.2		41285.5	16074.5	40581.3	23379.3	25830	28491.9	17678.6	28060.8	8945.8	88108	28750.7	31105.4	33284.1	17304.1	28545.7	25674.8	14094.6	11008.9	22156.7	20810	20952.3	24063.1	18754.1	32998.3	31099.9	29083.2	43820.5	29426.3	24230.9	38078.8	40482.8	38153.8	25479.8	22499.1	18711.6	14212.1	20377	37432.7	15542	52890.2	80653.1	21191.2	18156.3	17954.4	9559.66	39225.2	25578.9	14077.3	17701.6	14137.5	36665.6	16785.7	27667.6	19967.9	27037.1	21375.6	37787.5	28836.1	36577.9	44091.3	13094.3	34434	29275.9	35446.2	19280.8	20888.7	46551.5	19977.3	24530.2	30717.6	14799.9	21444	7442.31	14930	7852.1	31416.7	65232.3	40868.6	31390.7	26952.4	37997.3	541.997	35991.6	23788.7	28647.4	33447.3	13783.7	11877	37092.3	49473.1	9240.08	10873.1	15287.6	28838.5	32399.8	25557.1	28044.3	29684.2	27910.5	14394.3	29242.6	18092.2	27617.5	17362.4	27735.2	13120.9	34273.1	27374.8	42741.5	24286.5	20430.5	20395.5	29817.7	14227.3	48341.8	41885.4	24672.4	17595.5	24401.5	20535.1	11655.6	14940	14510.6	16048.8	10845.8	10639.7	28828.5	30131.6		24437.7	18840
P10176	COX8A	102119	533132	163899	234991	975156	223148	122260	206079	348957	339123	333086	284208	251317		537453	498818	795985	153768	456052	410224	564719	288991	312928		434473	290834	74071.5	157140	353716		426640	81555.1	264569		352082	305106	216929	298072	391623	291246	343346	429078	600256	312081		503729	195535	323128	503844	269270	712183	210556		539357	531651		488118	441159	245388	310126	212614	482733	269611	272645	201766	351295	294800	257243	353208	784288	437313	207185	263049	175660	300482	228199	197793	120529	188934	140302	165985	382977	417038	261456	276537	573518	471557	147525	641295	144457	161588	270928	317504	393217	379914	322251	162660	130424	271708	452739	406851	468615	198936	125053	548213	116895	254174	325340	389446	497984	390291	470358	65148.7	164522	322322	278139	662852	491952	342100	282517	436341	507996	397585	292814	104562	239486	54199.3	298585	161021	288895	177796	252752	643547	206509	208362	323981	299415	231094	245041	158230	366404	196604	263286	310303	342570	539796	280494	277715	348578	994385	346650	722712
P10253	GAA	96454.6	101371	86554.1	361802	722906	123887	69498.1	19675	127983	97786.3	213025	150314	237980	173499	110529	112392	59921.6	81030.2	229154	277137	394939	62315.8	231754	151992	92982.5	181731	149483	21692.6	65011.1	75943.2	116156	88132.9	51150.1	102163	119287	137927	87823.4	148649	122032	96970.1	253822	52777.7	216180	160340	128652	141061	63439.4	280930	61288.5	142159	141144	74266.6	101173	168152	212539	93280.1	152154	33582.1	84060.4	114002	63799.5	529506	114015	124494	43911.5	176664	79722.1	50830.7	75010.3	158914	82427.7	143013	124475	87708.1	72187.4	71447	210497	94542.8	186683	67570.5	127704	106465	274602	177661	42939.8	73593.1	65015.4	109893	87627.6	61271.5	39567.8	320708	144364	92742.3	140146	52086.3	217108	56704	247462	159542	109301	380901	82145.4	126358	71078	110430	135587	143372	75215.2	146373	110292	201712	204179	59044.8	176251	162582	109864	62723.2	204928	243563	142772	154769	304125	238730	177142	201684	75605.1	53259.9	91112.7	91161	177934	64601.9	122596	105563	112038	93555.4	97379.3	54594.5	183174	90521.9	166515	146030	46933.7	97632.8	51026.1	104782	163061	143839	84476.3	191370	90898.5	56138.9
P10301	RRAS		16749.8	4960.35	13696.1	16269.3	34268.3	26324.9	70927.1	13223.6	168908	64002.1	29139.7	35861.4	76544.7	36734.7	66297.8	29392.1	41005.8	29228.7			26693.2	26438.6	195856	51084.1	84881.5	69183.7	31551.2	56678	36403.4	18835.9	60880	75243.7	46791	62995.3	38502.5	67771.7	50105.8	63645.2	13587	11211	5386.64	18444.9	24491.1	33701.1	38448.1	65546.2	7680.61	22821.5	123691	27703.4	341662	6094.47		26908.2	28285.2	5008.45	27972.1	62288.8	33652.8	130759	75013.7	120260	56941.6	24771.1	24323.1	29070.7	38699.3	71924.5	26668.8	35144.8	42590.6	51005.6	32678.2	42636	31370.1	25519.7	17030.8	8715.44	28211.4	43131.5	17718.6	74072.5	34982.1	33450.7	31355.2	16809.2	16776	50827.4	27458.7	29308.5	78678.1	22773.5	18089.3	26289.1	14504.9	18435.9	6060.78	36077.2	20310.9			21169.1	64084.9	19174.7	76858.1	34103.4	32102.2	6498	32762.7	47396.9	48386.8	33844.5	35329.8	90243.9	77372.4	38156.1	83800.7	26913.3			21889.4	21069.3	62671.3	19022.2	9571.42	41839.4	25418.9	23464	6568.75	23769.2	49803.4	16515.7	39410.2	41738.1	34470.4	64036.6	27225.1	45054.2	18647.5	22852.9	25842		61244	10742.7	46392.8	22199.4	22430.9	13497.5	96741.4	161536	16737.7
P10321	HLA-C	74268.1	124669	344795	345660	285086	39769.9	245097	42151.7	103579	58447.6	104145	97988.5	173206	1.2742e+06	185585	111579	1.04506e+06	416720	55860	211899	144580	42401.2	92880.7	423578	148976	221595	1.20079e+06	93624.2	209869	126328	39578.3	223711	38459.3	130022	172815	152301	116279	169542	188061	46644.4	179333	41590.5	89908.5	25273	49695.8	98227.8	163983	369400	25649.3	52335.1	52450.6	523794	59232.8	48385.9	60542.6	301890	214521	233020	320420	659550	161838	26491	90050.7	569946	6335.71	90867.6	274092	92630.5	137694	140840	472295	147978	115389	199889	59230.6	1.27812e+06	109756	165197	122516	221548	58008.5	5345.67	33223.5	429724	106097	578572	393220	446833	120949	60765.8	56696.1	32972.7	152391	89445.9	182102	100920	35771	102006	54314.2	98548.3	49525.1		92949.8	137316	148962	148150	89553.9	180220	134601	346040	140332	220772	53145.8	7088.55	232586	628152	45603.4	56640	166850	152109	19124.1	119999	403853	292644	149375	350667	184991	12571.4	565043	38893.9	59622.6	131392	57147.9	34162.4	28288.3	307621	41770.4	46712.8	155043	29889	396696	631247	97350.8	427662	264270	40396.5	40099.9	47035.2	35972.4	233304	269998	126131
P10398	ARAF	19473.3	21225.1				76212.6	20126.7	31039.6		31249.7	22850.7	25856	37892.2	33950.6	28648.5	21138		28783.6	29756	49605.7		25513.9	35547	25823.5		23637.8	45336.6	34740.7	30878.4	19740.1		19284	31699	37373.1	24059.6	20338.3	14634.3	20178.7	42998.9		14890.1	18729.1	30706.6			17719.4		60983.4					25962.3	37865.1	53977.2	20990	30101.8	22972.6	27019.6	20030	22951.6		18199.9	35941.8	29720.4			21815.1	24954.9	12953.9	26097.9	16716.3	32144.2	21560.1	20770.5	30258.4	21410.6		18424.4	27191.5	23711.6		35779.2	24260.8	26593.6		25937.2	11952.4	23082.2	21895.4	24437.4	33542.7	22300.3	17120.3		26054.9	20570	21174.3	18049.1	19799.5	25827.5		23048.3	27957.5	21196	41652.6	18148.8	23718.2	21773.8	31917.7	32184	29890.6	30006.3	32391.1	35376.3		30250.3	17116.4	18584.3	32853.7			15840.3			27700		24401.6	31573.8	19073.7	21918.4	20056.9	31258.2	23114.8	81799.4	25584.6	37518.3	31764	18384.7		27796.1	19455.1	14937.7	18469.7		28702.4		22712.9	17680.4	55455.3	11809.5	24757.6
P10412	H1-4		68294.4	218215	36315.1	29031.8	39280.8	32439.3		9864.89	100301	57557.9	10572.7	10387.1	172351	105992		18830.8	471776	41935.6	16971.5	34686.4	42927.6	50186.9	38597.6		39768.1	50531.8	36278.9	18727.7	42032.3	175195		59327.3	43659.8		18534.8	23528.6	62428.2	38423.8	19072.7	22259.1		63154.4	60324.9	41098.4	9881.14		21120	11482.6	132379	13112.9				21845.2	65428.9	44094	9982.18	14849.4	31962.6	39530.6	6412.09	14659.8	19908.5	69525.9	15716.3		62323	101798	62337.7	82295.3	103202	29385.1	11745.3	77342.4	33122.5	10926.7	19057.2	52315.2	162771	10584.3	919.718	163851	14662	34457.6	18202	14757.3	37118.3	102940	56676.7	55062.2	45280.1	28778	14285.6	28069.8	3174.82	4746.32	106636	61027.8	24041.4	7788.3	11145.5	19902.3	83032.2	36201.3	53638.3	102890	20061	205348	113150	16934.4	47516.1	68841.6	8355.75	17971		73764.2	53764.7	45536.3		114043	77942.9			73379	215343	167344	204980		88761	12822.7	10090.9	37274.2	33572.8	67467	55829.9	36047	44888.2	34151.3	27693.4	25054.7	14223.3	11032.1	10171.1	77421.3	2639.72	25732.5	10763	8703.54	119783	131125	17273.8
P10451	SPP1	71661		50971.6					40380.8	22856.1				28873.3		56887.5	77690.8				38090				138122		194673			68881.3			82685.2						2313.49			81623.9		18819.2	40060.3	36137.2		32077.5		29517.3	28193.7		73688.6		180707	32379.5		104480	120869	28912.7					85356	172444				27202.4		2041.15		98342.3		28881.2	43770.9	8611.91	986996	58226.9		48802.2				29474.4		94116.1	12263.3		32926.7		20122.8			24994.3	16505.5		76649	65811.2					56186.3														324345			81776		2620.37	353280	260747	59543.3		37429.5							13350.3	15619.2						78578						127074
P10515	DLAT	227703	93649.3	208078	931778	2.8946e+06	63689	120919	75440.9	85036.8	104126	87824.8	115143	177474	1.02856e+06	145426	153413	204179	113323	132722	577684	201795	90408.4	91938	159673	201989	166846	208575	302312	219183	142625	132675	198791	122263	77714.9	327795	326054	260500	140590	291396	146577	491999	213376	142540	244687	133631	88586.6	113318	54547.3	301171	89493	214702	111038	219923	419217	282663	117253	684092	522106	292750	143462	186923	486111	155964	59069.9	120817	113444	213397	86806.5	60207.9	97156.5	143522	84047.2	122593	115260	286928	92028.7	188187	70832.2	76342.7	107642	168543	124270	71552.7	52820.3	61089.8	309815	394350	116126	141210	251827	198620	107490	253298	71634.8	167594	146870	113881	101208	118726	86856.9	226581	313016	118962	259840	166753	556653	61106.3	218362	216322	322848	175516	362477	158393	262074	178146	178903	243239	200691	77907.7	124411	197585	278325	762420	156159	126726	241438	139183	84494.5	82518.4	122484	75391.4	83606.1	414335	12258.7	104516	102438	141612	81760.6	64039.5	99074.7	199836	40511.4	222118	143709	180252	106374	190465	430745	104633	511629	175588	354876
P10586	PTPRF	54362.9	43111.3	180381	44321.2	74946.8		187809	13569.2	13766.7	25951.5	25812.1	37004.2	13076.1		43548.6	51447.7		114125		89612.9		11758.7	27415		12228.2	46682.9	53837.6	9295.2	20864.3	25067.2	87560.1		54822.5	29494.4	35968	5907.17	2692.03	23205.9	41658.6		14213.2	12263.6	11945.7			22304.1		73358.1			16655.5		39181.1			12124.9	23932.9	30448.9	30989.9	48334.8			17403.4	27068.7	62934.2	20177.6	30976	17169.7		14642.6		26349.8		1276.45	22108.1	31961.2	19564.3	48772.3	26866.1	23409.7	24220.6		37557.6	27647.7	22662	17823.1	20587.5	72235.4	49645.5	2153	30110.8	30961.6	3628.58	2843	9112.3	35587.6	22854.5	18530.7	68076	26221.8			22384.8	78655.7		46339		36564.7	17432.2	50266.2		14491.3	11858.9	29593.2			53067.1	67190.9	35273.5	15456.4	38933.5	31402.6				48002.2	38528.6	33868.6	28055.4	41353.7	23304.2	15345.6	21848.3	39466.3	79983.1		72158.8	11383.7	8047.8	20818.3	31841.2		22749.1	23808	65275.3	22035.5		12233.1	43461.4
P10588	NR2F6		24352.4				1.35792e+06			254943	65918.6	72493.9	879219	144940		27141.9		79253.8	56598.3	473123		208890	106349	247707		181300	37394.8	162973	79713.6	170245	339526	26122.4	41273.7	16053.5	113456	166581	277164	165521	52111.9	558074	100476	123333	286064	240108	351859		269360	46139.1						316196	18967.5	105560	105379		24769.9	92962.4	32479.4			76196.3	221804		294635		328573	84063.9	898138	25462.3	96658.5	54812	145832		148434	103012			136666	13785.2	875712	18128.9	1.1484e+06		101167	60136.3	95954.2		50682.3	47620.9	303995	662487	1.33959e+06	308244		232283		23432	375409	160631	244666	273494		489236		61755.1	124854	374326	544506	86137.3	213872	469181	122300	114057		385056		191819	77983.1		196122	54958.5			315253	233370	28850.7	118486		272181	191295	842667	326040	136249		69227.1	289660	702360	1.15837e+06	420268	1251494	400241	208598		53469.3	175952	23407.8	1126459		31039.4	1.12216e+06
P10599	TXN	218543	269385	324806	385030	1.07777e+06	377382	344215	204520	739555	974898	577212	517958	436875	5.34496e+06	193160	239328	210256	353113	1.36727e+06	459869	627649	301156	68688.6	122563	1.06051e+06	96278.3	133557	236026	128755	106098	1.20995e+06	670435	500190	158528	222497	475227	533415	191704	256112	642047	555974	531428	189357	995765	502915	312777	367622	786382	1.39862e+06	572140	630738	235902	1.2858e+06	1.42186e+06	1.59459e+06	577820	501890	252958	516317	283976	83604.9	963206	132819	204218	522796	363620	926952	494813	829579	602327	661555	92613.2	240066	435660	217638	517230	1.75542e+06	186716	274553	138094	400669	449155	426835	379017	421231	176673	447453	315983	137625	828350	380921	1.24675e+06	368112	383601	537826	335085	1.06497e+06	218754	578912	715794	695059	1.36867e+06	881603	282173	172639	212658	816572	561765	266712	499111	429747	51358.4	180097	249665	64229.9	1.05925e+06	89047.1	518376	147996	756740	1.28744e+06	254764	600565	549866	434226	350210	678468	472016	527510	544178	145086	365740	364974	673530	313096	210981	439660	412659	664347	416900	796039	2193872	377104	201087	454455	334999	1.69006e+06	871229	421735	575384	294387	329589
P10606	COX5B	892479	1.29834e+06	794211	2.88843e+06	4.65907e+06	650545	650526	389160	532699	432820	570595	543831	697854	1.471e+06	1.45165e+06	1.21601e+06	1829640	1.00394e+06	944094	1.94858e+06	1.7688e+06	652803	1.02105e+06	536010	1.2198e+06	837243	1.56604e+06	636555	1.07867e+06	239834	803459	1.02592e+06	639334	455522	1555279	788446	542159	752349	1373004	721790	819415	1.07799e+06	2.06375e+06	1.29021e+06	881879	864564	457067	2202039	1.56741e+06	737840	1.55986e+06	345443	685007	1.64051e+06	1.89463e+06	418877	1064180	1113952	600858	977577	1.04233e+06	1.08362e+06	559541	442948	780964	873072	706457	464161	957032	1285132	1.27968e+06	905244	632015	293151	494206	394070	741452	816254	762122	401989	297333	876202	851602	446331	730369	1.40291e+06	1.67974e+06	634932	1.62533e+06	498038	375391	620926	1.15097e+06	723851	1.04036e+06	1.29135e+06	436514	308565	562429	1.10129e+06	1.01405e+06	1.30881e+06	772328	990477	872200	1.12678e+06	528810	835271	2707640	1.26395e+06	816872	2.04339e+06	1.13175e+06	805443	1.01448e+06	892138	3.01982e+06	1.12584e+06	1.03755e+06	863187	1431131	2.59383e+06	964078	468037	517103	1.05666e+06	431259	827478	329270	804559	614649	678941	1.67073e+06	384722	646225	867297	596979	380240	375664	693355	781977	652443	1141909	444394	1.46186e+06	1.04722e+06	869858	659094	629924	2.42976e+06	497508	1.12421e+06
P10619	CTSA	26027.4	30659.8	90164.1	120660	106757	12797.1	35759.5	23623.3	42606.6	34205.5	32485.1	27121.1	14343.4	96322.7	50104.2	59348.3	22454.6	57313	17682	80499.4	91231.1	15900.4	35441.3	49346.1	25430.2	32126.1	128642	30917.4	43978.3	44878.6	25958.9	57172.6	34863.6	22397.5	52720.1	41153.4	31558.4	22691.3	55416.2	19008.2	42110	17092.3	31185.1	18400.7	21784	26483.9	21908	87075	33647	70880.6	29418.7	20435.7	23600.2	85457.6	99889.6	20782.9	38104.1	55953.6	25207.7	26167	115247	57317.9	41246.5	21264.9	29126.5	23356.8	38621.5	35178.6	74780.3	31713.5	33414.5	23002.7	39461.6	32452.7	39168.7	53584.4	39860.3	25614.1	46474.1	24931.9	75226.8	18059.7	133197	52006.1	32727.5	43181	30863.3	27205.5	32722.3	34300	40418.9	29946.2	43648.9	14203.6	37364.8	35918	31176.5	35650.2	73282.8	26896.9	16584.6	34606.2	18830.9	41976.8	13929.8	30086.6	50031.5	52390	57677.9	18655.8	31566	37456	64869.8	20277.4	23924	27530.2	23874	31655.1	69924.4	44180	71524.2	21074.3	48191.4	79307.9	33445.8	64202.3	28845.6	28878.6	16484.3	25997.6	33467.6	25090.7	26574.3	54616.2	23217.8	36194.3	24086.6	16983.2	39412	24433.7	35827.7	34157.1	36385.4	30021.9	69053.1	17537.5	28525.7	33827.9	18178.8	58602.1	54879.1	36991
P10620	MGST1	62116	246847		1156590	228858	235803	359277	22974.6	211087	74923.6	78383.5	218990	139600	466896	310186	242717	323419	86692.9	290198	44756	143638	413073	270175	5129.07	225394	274630	137051	198997	452178	311051	232142	144135	90375.6	239887	156425	258615	460463	279241	409162	312381	356786	500959	133202	132628	286111	307324	80434.8	177535	817113	255822	372956	97033.6	236339	322682	716400	395403	308922	83750.7	252390	62570	60662.7	342806	782238	109055	296805	54957.4	227023	127251	319652	1.02876e+06	557536	154733	57267.8	318368	48611.2	248323	391518	37741.8	25364.7	154713	34994.4	124920	135176	139014	88655.2	459550	114688	17998.6	13708.6	64599.2	61122.7	204736	241288	337039	240096	45197.9	200535	54338.8	95075.7	215563	139259	166981	203894	380444	121215	135454	64280.2	277103	58222.1	135416	460106	637662	722225	484391	779118	313680	245899	193853	547505	621662	292803	58251.6	483043	64392.4	47600.6	377222	37217.2	81963.5	221885	60825.3	513067	144981	255518	64025.1	123461	70449.7	15994.8	270884	71991	188674	107093	180663	406253	68879	18641.9	390823	140790	485698	113397	205731	58185.6	93216.8
P10632	CYP2C8		487359		1161534	86348.6	431916	130000		138389	139910	72783.2	96663.7	51516.8	71579.2	133043		342143	98359.7	427754	265075	158148	761217	383684	222734	152734	115012	21771.1	643409	18825.7	102902	123763	424724	63323.5	115939	153898	212233	123126	106744	132316	228532	234475	78697.2	69439.6	251806	290910	240377	94259.2	54584.1	89029.5	156567	495606		148005	76952.7	189026	235451	101103	216182	73142.9	72785.3		1064056	265827	91337.3	260081	206542	169415	146947		910565	5433.71		80105.1	467751	11502.9	65193.3	54642.4		218699	107960	93316.3	358362	18310.6	144161	41595.4	371432	12007.6	8844.82	14550.9	64850.7	78144.3	146041	177155	604137	163593		87575.9		17747.4	206321	240904	372960	270517	118858	144398	181046	126806	83042.5	156702	148290	153452	100185	76504.4	264394	625519	122172	136754	46210.7	306656	207517	916645	164294	41995.1		291088	216404	58678.7	117724	284515	11809.6	345803	118976	80272.8	9358.46	253992	35219.2	54100.6	245822	120278	225901	124638	89438.7	45596.8	66958.8	104721	1.00919e+06	224066	780315	191130	237351	157395	236322
P10635	CYP2D6		22880.4		21862.6	35625.5	56866.3	9747.32	1436.19	50448.2	27059.6	2204.11	44492.2	25025.4	47215.4	40050.4		59283.8		55793.3	31515.8	47820.5	123596	85010.3		25184.7	21343.6		53130	72775.3	75629.7	26932.3	70711.8	3942.6	21485.3	32676.8	56955.2	35739.3	14527.7	48311.6	64612.9	21062.5	33809.4		28553.3	36401.5	29864.6	32470	18287	17497.6	20532.4	51959		68321.5	39295.4	71471.4	53551.8	29209.8	15085	7390.69	9100.33		40560.8	78979.1			13627.7	24315.8	27103.2		158722		8280.33		149574	8598.46	13496.5	11677			28524	11712.3	61999	31049.2	37606.2		40487.1	960.461	6020.84		10079.6	15864.7	37614.4	34086.2	369625	26003.9		29171.1		22123.2	58591.5	33417.9	16602.8	32082.3	26776.3	23126.6	21112.8	147905	49993.6	27562	26738.6	81105.7	68353.2	225855	14688.5	56968.6	69211.2	22517	13135.3	197055	52821.2	20477.9	47119.6	40265.8			17100.3	33920.6		35611.3		124148	43727.3	18180.4	3489.49	45915	11478.2		38289.5	40677.9	32324.9	7575.88	20171.8	60573.9	19637.9		87230	29581.2	35278.5	24190.8	100535	44896	31535.6
P10636	MAPT																				35734.5																																					64035.2																				39218.3																																																																	24446.3
P10643	C7	113408	4381.97	94738.9	23154.4	11119.8	20122.5		68525.6	20570.4	9604.03	16345.4	2523.65	16540		18999	75783.2	5606.38	15490	7426.45	5108.62	32557.1	8325.38	6150.92	117592	25792.4	24248.1	7918.74	1662.89	14480.1	10164.2	33464.7	23246	22958.5	16899	31479.7	12823.2	25924.3	25980	8476.39	21512.1	9128.29	12078.8	11796	4124.01	30050.5	3258.55	47020.1	12233	13560.8	26474.1	10904.6	149572	7165.79	18301.2	13367.4	12613.8	15165	5690.51	5810.9	21220.4	13212.8	8265.91	23687.7	54085.8	103822	12497.5	23136.9	12257.4	35774.3	6250.21	4988.48	8381.58	10037.2	14990.6	10998.5	10692.1	4249.9	259718	114377	9442.88	17698.3	20290.7	7474.58	21791	33786.4	9220.02	7193.52	12307	2095.67	13693.8	5107.23	12494.4		8685.08	10199.9	80803.8	22602.5	61976.7	17963.1	8014.15	5892.42	18161.2	10749.3	6229.83	14782.4	27487.4	20710.2	11378.9	23495.9	16448.3	8432.32	4276.22	23102.5	598.401	4141.89	49758.3	8364.52	116160		49868.9	32707.9	6870.03	3919.05	137354	123701	42176.4	20941.2	20948.8	16687.8	24214.8	5181.05	17918.5	11185.8	7320.3	18027.6	3864.08	27519.8	9517.27	18311.2	15613.8	12454.3	34299.4	6240.84	24355.6	5074.56	16803.6	11477.5	19495.7	3078.15	62520.8	36087.8	14175.1
P10644	PRKAR1A	29403.9	48412	139104	55037.5	61389.8	32127.5	115317	38924.9	27068.5	25470.3	51507	36803.1	42599.3	58340.7	25170.7	24912.5	11551.9	53252.9	33388.3	30097.3	51462.5	39403.1	60944.5	52863.7	33563.6	40361.8	59351.3	19600.6	34934	22201.7	66357.2	24367	45153.1	41518.8	24564	28672.2	25313.9	32497.5	38402.4	23428.6	44213.9	20719.3	51892.6	47200.6	44672.9	18512.9	34173.8	77089.8	17313.3	35384.9	32463.6	38849.4	35890	30742.2	30631	38741.4	25287.4	23604.1	27989.4	38433.4	95215.7	13436.4	39937.3	84536.8	39797.5	37957.9	24210.5	40423	41571.9	33899.6	23212.9	45221.8	39758.3	25255.8	30659.1	40982.5	41530.8	58584	48410	27568.6	32340.5	52736.7	77678.8	39406.8	32713.2	17988.9	36590.5	44385.9	9735.62	33104.5	29252.1	49232.7	48119.7	27605.5	26958.9	25786.7	29979.9	34864.6	41770.6	27372.3	40045.4	29750.3	52289.3	33792.1	33361.4	81501.5	19284.5	43124.9	32915.4	19243.2	41548.2	27002.3	34005.7	26248.4	23030.6	38236.9	17220.6	48534.4	20294.3	37481.7	31323.5	11670.3	45841.6	42129.7	31747.5	39318.6	55245.7	19051.5	53268.2	46137.2	21913.8	26850.1	40569.5	28735.7	33688.3	17619.7	28030.1	21406.4	47374.6	37959.9	26020.8	107323	17542.9	26994.4	35580.8	21829.9	25663.4	18132	43849.2	27995.5	30588.1	21892.8
P10646	TFPI	18757.8	19027.3	10509.4		28642.1		29755.2	18665.4														25368.9			30446.9	22489.4	45172.4	9131.14	24470.7			19657.1	28333					41596.1			2443.73			2558.71				4241.11				16226.8								21476.3		51203.7					17803.6	17526.2	37166.2			27987.2	12140.5		19945.6	15636.3		47234.7		26103.2	29236.1		17265.7	9156.51		17007.1		7735.44	10224.5	18477.7	16346		23221.8			29134			16445.8	10545.5		35995		24642.1			13061.7		10186.9		35850.8	14742.2	18659.7				31892.8	23041.2		15203.9	9110.9	23942.7					15230				21347.2	19383.6		10632.8	18446.2	23865	11718.4		8011.84		14678.1	9071.2	7928.89		40541.8	29358.5
P10768	ESD	139452	93164.2	340929	602099	242168	212118	17688.1	87152.1	160893	260772	69696.2	128735	163708	272361	62355.5	141733	58780.4	134088	177187	121549	348778	108841	137502	165016	187831	124003	91804.7	30410.7	72674.9	338386	92797	97818.6	77273.5	80525	74295.7	214361	115607	56307.5	129247	218196	102414	170012	98335.3	114368	173968	176360	142291	165085	187686	124327	183957	131822	272051	143221	90634.7	113539	146769	132263	106108	112393	97131.4	233804	97884.3	164088	85358	386747	238717	190708	97619.6	250404	103232	111383	119620	128420	172081	202852	186358	244847	202492	111809	103313	409373	115616	102087	100278	80804.5	152436	81466	168535	95351.4	128587	124371	134644	276829	191769	105132	103329	114734	121451	102433	284296	416148	220564	202035	100499	197314	214914	164687	100099	102965	218013	139913	151159	189433	160538	192355	124936	75376.5	142563	292512	162029	176761	137565	136596	254020	146945	246354	243599	225541	96394.9	199440	86952.2	252802	391194	170972	158712	111869	190694	176625	243698	139915	145257	232453	140791	158283	119773	449337	203129	310145	76624	107603	180415
P10809	HSPD1	4.5555e+06	4.20541e+06	5094979	22446874	36007996	1.81041e+06	3.00409e+06	1.70345e+06	2.47728e+06	2787022	2.22863e+06	2.41271e+06	3.51279e+06	13116411	8731912	5736973	6303469	3.11251e+06	4.67301e+06	12073952	7342255	4.18356e+06	5427106	666375	2.4656e+06	2.88483e+06	4.14339e+06	6873755	3.52854e+06	1.62827e+06	2.64634e+06	2802589	7150104	418056	14762354	2.01155e+06	2.08748e+06	3.62288e+06	11807789	2.22388e+06	5.03488e+06	2520812	3.3183e+06	4.14385e+06	2.29968e+06	1.07205e+06	1.76005e+06	7143643	5.00532e+06	1.53121e+06	2883033	850657	3.68464e+06	8.28352e+06	10544900	3.22188e+06	7612462	7709115	3.42275e+06	4447419	2.96563e+06	6.91672e+06	3.86085e+06	700471	8954636	3.87869e+06	8115415	1.80217e+06	5.595e+06	3.08985e+06	11777134	2110002	1.3648e+06	2.32013e+06	3.81008e+06	2917474	5782722	5.22058e+06	4.14649e+06	3.55952e+06	3.24367e+06	2730948	2.40053e+06	2.30652e+06	2.44351e+06	7053932	5014374	2505317	4195725	7.59889e+06	3091466	1.72783e+06	6.84238e+06	2.06964e+06	4.21297e+06	5751708	2106644	4.35106e+06	3.34934e+06	2352027	2.38865e+06	5257856	3356382	5.35924e+06	1.86979e+06	5.4126e+06	1.17597e+06	5941525	3224181	8.11519e+06	2101273	2730978	1.57068e+06	2.16324e+06	2.02336e+06	3.18404e+06	3.50896e+06	3677104	4.10773e+06	2.63126e+06	12220500	3.87852e+06	12091759	2841620	1.86305e+06	2369905	3.20691e+06	3.58157e+06	1427782	5611492	2498161	2.42317e+06	4.36691e+06	3159421	2144529	6.56848e+06	1.99072e+06	1647734	1842671	2.21407e+06	5416961	4.11241e+06	8226166	1.27465e+06	7834837	2.11804e+06	3.12169e+06	4569147	1.34191e+06	8.16353e+06	2.34836e+06	2.73993e+06
P10909	CLU	865325	116531	3.59351e+06	300683	299105	80608.3	81461.3	543182	188341	36390.1	89111	59539.6	182692	348316	912787	2.00641e+06	136575	436717	79113	189880	41862.4	78474.7	82093.7	535084	136931	466152	94432.5	70796.6	121589	42046.8	166378	166936	159310	93072.3	127416	82324.6	87153.8	416132	72759.3	74278.1	90090.5	77231	135925	98495.5	177143	71268.8	196383	695668	71361.5	256276	151216	638684	57732.1	180312	153920	77864.5	219312	270289	105338	186766	787637	230558	168328	165674	3.5765e+06	219344	477791	119797	1.42395e+06	77020.7	128979	175290	470647	50423.7	227206	73068.9	56296.5	3261674	2.48278e+06	87192.6	107266	180215	84893.4	55814	473215	118066	1.00034e+06	473058	49156.7	114447	107738	775912	43698	43633.9	88174.6	1.92954e+06	79014.4	1.38643e+06	155068	112833	49372.1	150644	89465.5	237407	65654.1	554496	116947	111497	254799	302724	66402.3	98750.4	412088	55344.8	40778.4	248118	111930	3.708e+06	122408	249183	505965	145585	63560.7	1.30027e+06	5220183	1.33265e+06	247629	178045	92573.3	231590	48765.8	110983	88949.3	62735.7	108319	287262	103728	77577.2	109700	110589	121960	1.32083e+06	58932.6	191169	130248	151211	51750.3	122846	106437	726439	442587	77141.7
P10915	HAPLN1	923971		15746974	206967		203694	112550		587440	6.27428e+06	83110.9	91458.5	44103.9	516835	91220.4	86841.4		2601952	555393	276901				3.53884e+06			51689.8		193374			81658.8					220455	286924	162054	2.8459e+06		220286	76498.5	3.87035e+06		180837	124525		46069	78072.4						115025			45622.5			128855	135821			502976	73256.4	264715	35293	137204	572111	171567	56750.9	194477	108839	102976	46300.8			140467	219354	511350	54428.5	74776.9	1.27902e+06	48450.9	37093.7	108732	35301.5	55684	121801	73419.5	71832.9	170264	89675.4	68890.9	92069.1	175110		76828.7	96368.2	1.07163e+06		69692.1	136430		64505.1	171338	37369.5					85449.8	50942.5	1.25841e+06		169619	60928.2		9173796	176856	37433.9	346460	965239	143194	54716.6	27904.3	802169	94246.6	178999	184278	79266.9	201941	152943	49420.6	109143	267147	259839	286084	199696	107540	62030.5		100843		236196	110913	25288.4		5783125
P11021	HSPA5	4.16065e+06	1.0602e+06	1.31812e+06	3.09752e+06	1606765	807244	2.86211e+06	1.35502e+06	1.13374e+06	921724	889686	1.15387e+06	1523220	3098632	1.84853e+06	1.04288e+06	1.04656e+06	997073	615208	4609915	1.02266e+06	1.80381e+06	765943	566348	793693	1.3562e+06	3671383	2.00991e+06	1941401	1.32401e+06	1.45248e+06	1532302	2.0195e+06	621459	1.04478e+06	674498	1.37272e+06	1.01193e+06	820571	749185	852542	1.6721e+06	1.42434e+06	967620	811142	1115160	810309	5.6315e+06	742361	1.70022e+06	1.34109e+06	735366	922832	1.36228e+06	2.51711e+06	696924	1.86702e+06	1.44572e+06	950344	2.08032e+06	874804	1.33305e+06	814060	931261	1.45263e+06	913977	1.87139e+06	1.44221e+06	2518327	1.07065e+06	1.4914e+06	976468	865714	650242	1.16774e+06	1.17734e+06	1.24116e+06	2.32786e+06	1.52926e+06	771142	1.02965e+06	885313	1.09336e+06	1.76805e+06	1.68678e+06	3.03537e+06	1772702	2.74326e+06	1.66738e+06	1.12247e+06	1.10254e+06	1.39638e+06	1.86666e+06	675850	1225846	3.48091e+06	733390	727508	745953	1.1596e+06	655790	1.28301e+06	749153	868874	812933	759121	1.17644e+06	1.6927e+06	1.30492e+06	3018378	1052678	1.34531e+06	1.24518e+06	280985	1.76722e+06	1.27277e+06	2378048	2.0089e+06	1.04598e+06	940843	3767001	2.69703e+06	848830	807190	1.52956e+06	1.39033e+06	1.60635e+06	1.49321e+06	1.14003e+06	1.438e+06	610446	1.03817e+06	906378	826541	701383	3.36528e+06	820330	823097	653995	891324	1.61673e+06	1.33637e+06	904213	628970	1785864	980013	1.22673e+06	1.09489e+06	1.27811e+06	1.35755e+06	831133	1034976
P11047	LAMC1	95174	229494	294642	52139.6	79015	12170.6	62174.7	380970	19751.1	33386.2	94639.8	28563.7	24907.6	53454.8	267607	112266	52128.9	77135.9	24536.8	97506.9	77614	33751.8	24017.8	192318	53069.2	122655	53852.3	29183.6	48485.2	34360	144211	41837.9	148148	66083.7	113407	130869	46565.9	151479	44064.1	71619.7	37967	50701.7	81040.7	50470.5	77739.2	59745.9	135993	28334.8	114808	72851.4	50165.8	151805	31176.2	56798	25090.6	39775.3	31969.8	78960	50367.5	129191	104297	102464	94833.1	91133.3	282960	14850.2	56116.7	47575.1	50559.5	11578	130349	183699	193867	34143.2	77762.5	40046.9	17192.9	56711.4	130164	54862.3	69496.3	7247.88	49404.8	32188	292170	84640.4	62278.4	61580.2	51006.3	51717.1	51235.2	35466.9	37416.4	10782.2	33616.3	241178	73167.4	357836	150921	27936	43201.3	25910.9	42551	99056.6	90184.8	144787	17227.1	34360.4	53674.4	104896	30518.9	51748.7	32764	36680.5	23065.2	78049.8	48089.2	190400	53424.2	25653.8	104410	275106	38514.4	49304.2	239147	27328.6	90151.8	247720	23860.6	320811	28775.4	51768.6	22251.7	41987.3	61890.1	167506	114848	33141.1	56155.4	19050	37775.7	31917.9	20534.1	72352.4	87616.9	40872.7	20097.2	21490.6	21057.6	270998	248708	47584.6
P11117	ACP2	115501	68013.6	49056.7	13993.6	5333.41	25574.9	200806	38473.9	40511.1	74456.7	56990.8	47369.8	62851.6		89454.1	92462.5	51819.7	42145.9	50503.9	238062	146950	38350.4	69546.3	55004	45812.7	42024.6	60966.2	68435.9	63566.2	88719.1	125237	73418.4	120797	37163.6	44874.1	30501.6	41718.1	33499.8	65124.3	22912.5	75477.5	68067.8	71468.9	46979.2	14777.9	21538.9	57671	48996.1	34144.8	59664.6	93103.6		52383.8	111277	80326.5	37335.6	38562.1	54698.9	54288.9	35982.1	122817	97681.4	45164.1	74784.2	50278.9	46141.8	96661.2	38219	132629	63674.3	113366	148960	39319.1	89344.9	117429	51118.7	55942.9	82433.6	65307.5	50926.3	85647.4	42568.3	168458	111911	71271.1	56901.2	88559.6	102656	170073	41944.9	214560	59698.5	77809	57341.3	66399.9	109341	35281.3	56164.5	71621.8	54824.2	39299.4	56676.5	24852.2	110252	44687.9	224264	69262	59307.7	26666.9	41302.8	40871.4	35561.2	46500	32851.2	90979.5	30376.1	44476.8	54131	50446.8		132762	31541.7	82232.3	65426.4	66204	77802.3	61128.6	52903	67387.6	74236.2	43368.3	56363.9	79769.8	55171.2	29807.2	48588	73098.1	55692.7	72089.3	48208	120575	92427.9	20121.1	63994.7	113733	72447.2	35467.4	69532.5	54010.3	111103	80015.8	68863.9
P11137	MAP2		266027	65641.8	273225	225806			74276.5	60101.5		114515		66465.4	358617	230160				14575.6			56621.3	28461.7		75051.2	94684.8	15252.7		78432	37330.4			102066	60221.4		60104.8	52588	114272	226071	27436.4	161567					44884.3			92393.5		190024			186270			126267		72004.2			120251		129430	164766								72867.2	69064.8	84857.6	102637	163601			94920.1	158352		429738	59893.9		52980.4				87395	14966.7		88224		103003		80175.9		106651			65210.9				7915.18		175341	12110.5		9886.54	10303.2	14919.9	9110.76	97947.2	183218	20486.8	80279.1		259163		63164.4	149384				72833.3		98769.3		68318	14124		107144	5228.18			13280.1	80430.7		5470.07	62266.1		11413.2			95072.8	177371		369828
P11142	HSPA8	3.99535e+06	988502	2361513	2.99365e+06	2.09964e+06	568901	1.6524e+06	889807	623179	1.09896e+06	1.33393e+06	1.00659e+06	1.15739e+06	2.17424e+06	1.90833e+06	1.33446e+06	696959	1.4009e+06	905425	1.96386e+06	1.5149e+06	829090	913130	1.28836e+06	903878	1.2354e+06	1738357	690037	1.26065e+06	1.46078e+06	1.38856e+06	880792	1.56199e+06	773047	837878	723706	1.33967e+06	724024	863974	559064	1.38376e+06	614011	615048	907996	978836	701822	998497	1244581	753278	1.10997e+06	1366756	883714	856588	1.64717e+06	1.33417e+06	1.00213e+06	1.5944e+06	1.27123e+06	1.94828e+06	1227164	1.86867e+06	1.04518e+06	1.50916e+06	930161	1799617	858963	1.87259e+06	849591	1.1034e+06	789912	1.46634e+06	1.37031e+06	1.11199e+06	898461	1591048	1063640	909151	1.66171e+06	1.77863e+06	738246	1.24932e+06	747526	906325	799253	1.10852e+06	640584	1651088	1.12699e+06	953524	1.54471e+06	909969	850263	1.19048e+06	586707	1255805	1.74522e+06	1.10857e+06	1.33087e+06	1.27787e+06	461100	829362	1.07498e+06	794024	1.30534e+06	870740	1.74985e+06	871657	803191	1.23226e+06	1.2156e+06	903378	974579	715389	862288	1.55576e+06	1.27654e+06	999191	1933508	806166	855285	1.32033e+06	1.45124e+06	1.81609e+06	1.20457e+06	2.096e+06	1107618	1.68973e+06	1.0986e+06	1.1252e+06	1.27496e+06	744403	730862	642510	902841	847739	1.40563e+06	1054160	672159	796874	654506	1.33988e+06	1.48823e+06	432488	640232	1.50413e+06	674704	1.06547e+06	950604	780122	898288	709330	873278
P11150	LIPC					12185	13346.6		25715.1		9533.76					28277.9		13621.6			7109.68	57296								8234.75	13665.3			11735.6	10571.8		5365.2		8493.88									3918.9		4732.33								7220.16	2463.84		20904.2	25837.5	18790.3	9411.85			10761.5				7043.71	22670.2	26862.1		5118.09		4297.69		39335.8				5934.61				15802.2			13889		1516.85							34116							15485.1			4843.51			3730.08	8296.21	5348.63				19280.7				26103.9	10903.8						8804.01		8780.42	11519			25143.2	5655.93	13227.8	788.539	6474.53						4559.47	17150.3	5064.83		11342.7				9947.35
P11166	SLC2A1	70509.5	8492.14	342368	26018.5		67820.1	93643.7	128965	292355	185706	16805.5	5407.91	141229		470867	131988	134756	88320.9	10358.8	6600.96	19401.7	109711	5251.92	122047	40545	70397.7	5642.07	40743.4	5849.29	5334.59	8923.63	32079.9	12355.2	10446	25883.9	215939	21785.6	93905.4	4196.4	93664.7	11513.5	45948.6	83108.9	63929.4	45311.5	5428.45	26942.5	21145.2	33566.1	74652.2	39103.9	71226.6	11450.2	73618.3	51452.2	7804.18	95493.1	57304.7	55504.1	33909.4	125479	14377.8	36600.3	55460.2	316176	46276.9	41315.8	25221.7	170015	5514.29	99024.6	65041	9356.21	7861.29	60323.6	13713.7	39884.3	868694	627194	20514	62727.2	61142.3	35138	3516.69	84172	3343.27	86863	9901.16	7650.64	4278.72	6236.54	68886.2	2009.51	11920.8	5244.72	149159	23469.1	965231	70973.7	19450.8		48924.4	32617	1071.14	32811.9	30195.5	22504.9	8883.4		4589.2	3239.51	70030.8	106619	1749.38	78967.2	50244.1	50208.6	381040	7843.3		315514			255458	79248.9	150020	3140.83	26918.3	58563.5	38716	5002.01	10946.7	15933.9	6919.6	25007	27219.9	3486.5	39195.6	17963	30262.8	13322.7	116888	2682.03	28155.3	2852.35	40188.6	3027.65	16701.7	32059.5	221685	488296	46758.1
P11168	SLC2A2		108186		478503	102829	249098	64058.7	18977.8	288406	612511	50901.9	111938	68008.8	21845.3	133685		192177		234464	79023.2	166560	263742	141492		121431	28349.2	17791.5	46272.6	100160	235734	12469.8	257621	11840.9	85073.7	124955	108658	13320.2	70044.3	136721	176632	63296.2	196032	24663.2	66018.4	124670	193970	8705.22	158165	83310.4	35568.9	253198		95011.2	90799.4	108558	176393	199760	186851	18620.1	168969		172834	33711.7	29547.1		193833	107259	76478.7	37203.3	287321	48097.1		30281.8	191014	5210.52	65179.6	103265	61796	36031.5	92016.1	42612.7	300432	6143.8	104137	15187.3	68417.7	22737	38744.5	14408.1		106308	13537.9	242069	382256	77025.7		69104.5		17663.2	329992	82024.5	264608	206453	113914	15270	88836.5	276064	39526.3	46973.6	50878.4	556491	138441	198873	507232	97228.4	38476.1	130506	9506.16	336758	211585	68372.8	73701.6	6730.73			148853	26262.2	19874.8	257673	15368.3	371103	151418	246501	202412	192004	31179.1	41365.5	158674	66840.7	114987		47887.1	200995	80200.9	123362	422353	79084.5	241609	654242	423950	49087.2	39271.3
P11169	SLC2A3	38910.2	1628.91	106654			5377.52	13626.5	57701.2	7960.52	17390	25027.6				62216.1	230684	5416.84	51718.1			3595.53	2891.2		148517	4574.02	12105			3762.03	14433	19469.4	49504.8	73115		51411.9	5684.36	6850.88	72246.2			11434.1	2278.08	82008.5		13309.3		6016.99			67828.7		19768.8	3898.19	8887.16	2681.88	4873.44	62499.4	6706.19	11326	7458.91	55098.4			52459.7	267445	34571.9		15097.1	211238		11311.7	36906.1	6676.77	4369.15	10521.3	7760.07		110289	147165	10148.7	24627	7214.78	18783.8		32164.2		21764.2		6353.42		10494.2	17878.5		2882.14	10054.7	100193	6106.52	130621	59743.8					2380.54	5083.16		3669.55	4129.2	1175.24		63416.8		42977.8		2247.99	33370.6		328157			62808.2		3144.62	144185	235985	93435.2		4528.79	41133.5	9631.57		12125.6	2741.87		17507.1	8466.53	3108.41	8605.47	3574.47		6387.95	23269.2		17452.5		12733.7		2478.31	6050.14	23196.2	109730
P11171	EPB41	92301.8	28089.2	103428		101552	26709.7	12169	32804.5	46166	33167.7	30939.6	27618.4	233778	391119	49450.6	240760	122838	46257.7	27104.6	26024	22118.6	26037.6	24634.8	81299.7	22359.2	35656.8	63400.9	66743.9	29001.1	33966.9		27462	21949.7	19369.8	291572	55234.1	29207.4	32059.5	223246	168997	676342	17268	125803	15233.5	39575.3	16031	38705.4	48383.6	15927.5	29184.8	7606.94	41758	684876	103340	55677.3	10446.7	32267.7	21557.2	23720.9	20999.6	48964.9	345949	22831.1	72985.9	39225.8	39488.3	41523.1	23852.9	46877.9	335752	47236.2	19425.7	37254	27021.3	100623	25095.1	21172.3	70180	74101.8	14928.2	27266.5	42745.8	25092.8	22211.2	18354.8	11344.5	13051.2	35539.1	15293.3	67680.7	20333.2	87028	20802.4	156343	19658.7	34025.2	29922.4	32077.9	28944.6	184206	19159.6	34388.9	15938.4	147901	24115.7	54371.2	9179.76	123953	36038.7	110114	34813.3	25328.2	21894.5	21714.6	85010.6	17559.6	92713.8	34828.9	68633.1	28525.9	85564.3	24889	15847.2	103065	157561	41293.1	21690.7	43281.7	32461.5	44477.8	154737	19603.5	95177.9	26630.8	24488.7	61957.7	18193.5	22337.2	22462.6	24989.5	25762.1	29317	25871.5	27372.5	19529.7	26130.2	32394.4	25851.4	113388	58067.9	46006.9	19788.2
P11172	UMPS	63310.8	21612.6	38880.3	164852	111562	24472.4	48402.9	29958.2	27708.1	64530.6	43776	50448.5	47234.3	146764	69060.4	41116.1	34256.1	82311.5	42578	87199.6	25737.5	60271.4	120855	19192.4	37487	37691.2	91196.6	93812.8	63019	103013	35039.4	29371.9	102404	45032.2	43320.1	38420.1	64617.7	16163.8	98719.7	26311.4	40077.2	22554.2	277936	20478.9	23925	89816.2	41023.7	41111	123247	21733.5	35237.8	10895	37871	33017	39341.8	42714.6	43335.5	37768.8	81130.1	30816.8	43150.7	73790.4	100291	40791.8	101840	35412.4	66453.5	40314.9	37504.5	31448.4	58980.8	133363	31483	52286.5	39789	44363.8	69518.6	33133.8	35499.7	57177.7	52526.3	38589.8	82478.1	52538.2	33909.6	41494.2	44395.9	86902.5	30679.1	71771.8	71811.9	59864.1	52462.8	32286.3	39220.2	58769.5	109198	69358.8	44813	37311.9	97870.8	53620	63750.8	87250.6	51259.3	45681.7	39133.5	67905.2	39137.9	42432.8	58176.7	48584	27472.5	85811.1	57773.8	29780.8	24524.4	37112.5	80867	61586.2	65431.1	40217.6	58011.5	93985.6	2.12085e+06	59970.7	52822.8	65709.7	37116.9	50833.5	39286.5	41660.3	57607	72190.1	25937.2	115314	56996.4	59462.4	59471.5	26387	52457.3	39022.2	43847.7	49599.6	112341	34265.5	37949.5	53015.6	61074.5	86332	38962.4	42587.9
P11177	PDHB	357503	175909	287248	541075	718493	101361	166840	91276.5	108876	172751	157838	190703	289352	1.43218e+06	259865	240174	265911	140233	184784	849186	282116	144949	253532	162230	223281	178948	376490	346593	171178	238711	191296	189302	165449	126588	533028	239248	274736	250983	651026	179035	282160	268639	425980	327411	207844	147204	169148	280642	521520	115995	255644	148200	268126	513167	557301	172341	475598	482484	449249	215933	305636	284882	215842	110149	188802	189657	214947	151537	218129	83005.3	398431	197595	213833	185771	196494	144242	275569	125888	153036	219590	215867	191232	165650	107652	144836	294426	382273	269319	293417	316225	222897	181939	323393	83574.2	208391	315952	172703	202128	190132	75568.7	388137	226103	171736	322806	132709	374182	148241	341035	252025	369340	142757	306038	205356	324350	271668	261792	418443	268836	189442	166516	280317	332393	13903.4	113261	173797	255516	224285	227866	108180	195816	202561	141235	565768	128608	166977	196455	193159	132470	130042	148061	225907	120923	632982	183034	266642	85001.3	236383	231810	169975	576220	199317	568941
P11182	DBT	120986	173331	123649	638239	350086	192075	53125.6	12885	106046	123000	30178.6	112269	86249.9	340656	95441.5	38838.8	257428	97758	163125	65055.2	477253	153055	253262	11269.7	151049	65995.7	254583	233192	47801.8	61559.6		136969	72619.1	38010	254014	187677	85540	111657	261994	227493	68333	224792	206743	160275	126694	87119.5	97316.7	147182	216628	75021.5	187102	35563.6	365361	233669	201559	124544	130921	338728	59070.8	114228	101342	353115	135480	61890.2	1264.21	280428	71084.8	52559.1	169285	327140	54859.5	50001.9	34950.8	67540.2	26257.3	37174.1	92223.1	47787.9	41468.9	78881.3	49690.5	220009	73713.1	89355.4	11011.1	116543	203740	58627.4	120470	69601.4	120548	84612	144285	262280	89224.3	40559.2	45589	51328.1	97521.8	240981	664047	502024	252623	87299.9	97620.2	170585	22723.9	167135	188510	560418	232328	294798	179884	137723	96369.6	160128	319649	85603.8	111823	142438	164204	180869	64004.1		22215.8	82039.5	116031	43662.5	74186.1	39797.2	161332	75846.7	255815	144668	116892	24672.3	35699.6	92968.1	49383.2	184728	51781.9	83070.2	338549	121208	208919	254649	148416	157713	138853	251664	73288.3	210702
P11215	ITGAM	74138.6	3229.22	626238		159840	18804	11173.5	13423.1	2265	103875	56829.2	239444	10405.4		81562.6	492094	4654.9	215837	7535.58	11653.9		2573.06	157999	97325.3	9526.21	25613.1	28133.1	13338	4468.17	6893.14	12868.5	14535.4	14270.8	11601.9	11064.5	5741.29	9755.77	56507.3	3755.57		17649.9	1630.87	72331.7	5120.25	15763.9	38451.3	11702.8	32239.2		72599.3		9667.65		3067.73	2340.09	12136.3	32060	21712.4	28332.3	15959.2	57297.3		4087.61	74832.3	200262	7916.22		11974.9	341375	454146	12789.8	18918.3	29302.6	7613.05	59728.1	11569	7777.08	137247	108327	15264.6	23547.3	6992.13	36493.4	4157.58	24350.8	3916.9	16413.6	10782.1	10911.9	21976.9	11386.3	7849.67	2117.23	168536	11494.6	54844.7	8222.96	33472.7	31409	72702				15700.8	4087.99	13103.7	5558.19	12510.3	65610.6	12858.9		7891.59	20637.5	1785.63	8326.21	15570.5	333279	559334	11439.9		30475.9		11056.2	163350	286367	290083	4002.24		10953.8	9718.01	62324.3	11707.4		2953.77	31649.4	12202.3	7230.33	7682.04	4375.48	3733.15	5995.25	18803.1		23350.3	8590	11473.4	5884.61	1096.19	5890.72	33800.7	24621.1	2609.24
P11216	PYGB	59583.4	56001.5	30238.2	62680.1	24241	43965.9	47646.2	60551.9	62201.5	83759.7	46118.6	69142.5	33997.6	135819	17342.7	17262.3	9782.67	71931	57397	22854.7	17385.6	40719.2	50611.9	80694.1	39043.5	66837.4	43987.3	25390	124726	54934.8	80586.9	57564.3	64202.1	60590.8	36295.9	44871	44847.8	37943.7	43754.9	59252.1	60951.6	52777.8		11762.4	51474.3	41678.9	62400.3	42529.7	25326.9	38350.8	32394.8	109158	59221.2	148840	12245.2	52911.8	37143.1	25422.3	35400	22735.3	59852.2	48191.3	43120.3	118502	27952.2	30084.9	46255.1	76596.2	30211.9	58665.2	29553.4	23614.6	35725	78307.5	50796	57806	35953.9	40620.5	19954	55238.3	58154.2	47758.2	69476.3	44331.3	45818.3	26755.8	23725.8	45223	38496	34882.8	46692.7	65467.5	31291.4	56109.3	36704.2	11242.9	61413.5	59250.7	90912.9	32732.8	33863.4	44288.7	30269.8	23942.7	38475.7	34715	57258.6	33739.8	14512.1	12887.8	34240.7	70243.8	41174.1	40832.1	31701.2	98113.7	12584.7	43093.8	58940	59051.5		40247.8	4890.12	190249	48278.9	40608.6	29296.1	65875	66210.7	50196.4	86096.1	55770.9	59071.3	42100.1	40954.9	37271.3	141349	33991.6	74483.8	60694.9	31974.1	76228.7	62657	38492.8	18030.2	31140.5	37775.1	57297.9	49227.2	36055.6	47440.8	74271.5
P11226	MBL2	85072.9	42753.2		258478	295866	168060	364901	510986	701497	12531.6	48764.2	19540.9	31785.7	125106	77082.3	218733	65959.2	79336.7	27683.6	100640	49733.1	64805			24880.9	2800.91	39161.4		24068.7	16003.9	37188.6	109605	12111.3	809039	28579.6		317315	146234	8505.58	296368	108520	26835.2		22975.1	195632	53896.1	51552			42793.6	15913.8	92948.9	199945	21046.3	6635.17	44404.5			11634.7	40278.4	82071.9	55986	113841	74172.9	134736	454817	103951	69067.2	5191.37	239876	24591.2	86435.3	62768.8	133534	511609	119496		10114.2	30372.8	43769.5		281309		13312.7	35495.6	53576.5				260665	3111.81	22806.1	7598.14	322448	59756.3					35562.2		61708.7	19450.3	185413	59354.6	19804.3	42318.9	205224	221517		28461.8	75296.1	7539	20302.7	36324.1	243051	33548.8	57727.1	10899.6	33596.8		66311.4	94319.4	132264	20703.3		28551.2	31333.9	122065		16759.3	44475.2		99250.4	98088.5	43220.1		50597		55062.3	76705.1	133619				109137		90433.9	24158.6	30132.6	490907
P11233	RALA	28153.8	20439.3	11974.8	25243.1	13802.9	16810.4	44678.9	66251		16318.3	26605.6	14064.5	19329.9		51022.1	26014.9	20482.1	28562.4	5063.02	27064.7	21293.8	20123	26773.1	36593		35930.1	16985.7	30722.4	21258	15369.5	18739.2	10744.5	20717.8	26842.4	17899.2	14382.7	19263.9	24119.6	27204.3	13977.9	11767.6	25709.2	37969.2	10029	15560.1	24958.7	17338.9	16845.7	26868.4	23763.3	17206.6	23199.7	11309.5	20580.1	21368.8	18257.1	28868.6	22367.7	32619.5	30547.4	24080.3	18432.2	11669.1	30197.6	21292.8	14372.5	13526.2	17889.4	28297.9	12960.5	39736.1	27511.4	17052	16929	29989.5	21344.8	28677.8	30446.1	24366	23575.3	25758.3	8302.33	27004.4	26298.8	24546.7	22453.1	39492.2	15900.6	25133.2	12094.4	25376.5	17542.7	19851.4	15310.8	11703.8	20544.6	15799.3	28658.3	26105.7	14600.7	12953.6	13493.5	12519	12445.2	30193.5	9474.42	16333.1	15278.3	8323.61	22233.1	30305.3	15914.9	25494.2	18203.7	23437.1	13813.6	27458.8	40961.4	22744.9	19441.2	28952	15824.4	16351.2	35820.2	17372.4	24705.8	13962.4	37053.2	11368	17643.7	23687.9	19104.9	15349.7	22068.7	20781.6	26923.8	20915.1	15276.3	13015.1	11166.6	16436.5	21156.3	16539.4	17893.4	18546.2	22333.7	15640.1	19189.7	15885.3	55232.9	27505.4	16381.4
P11234	RALB	151459	129146	509740	49505	52142.5	25371.7	178262	312040	27767.1	178402	54573.1	48082.3	109884	221408	130395	113190	77679.2	27051.2	109543	60325.4	218139	66298.6	82809.6	113420	227652	15953.9	48130.9	89690.4	39854.5	39129.3	84966.7	169680	109403	39692.5	98528.3	47804.5	94483.9	73406.3	105312	102847	60213.4	69521.8	87342.6	151707	60359.8	33513.8	87311.1	42631.9	22630.6	25236.2	530417	40430.7	60862.5	90095.3	78273.3	52504.4	121699	78701.7	60309.9	57011.1	80496.5	92975.6	83921.3	82620.1	108166	15627.2	95884.5	90747.6	67985.2	116082	117531	62149.4	51534.5	33044.8	64684.6	34692.9	56036.1	244781	330961	38797.3	105676	102246	100410	51693	186064	35909.7	101510	4001.57	82198.9	54198.2	15868.9	89127.2	62188.2	43652.7	17307.7	114767	84004.5	156708	63111	87025.5	98549.6	147413	47467.8	145124	117909	135797	15930.1	31306.1	119817	82943.8	89886.5	44763.1	80690.2	62978.9	62555.2		31539.1	179661	88739.4	71215.9	55187.6		66437.9	15409.2	89793.1	102485	153734	147612	97689.2	118599	69026.4	28660.2	59695.8	60636.4	55172.5	90344.4	89469.1	40907.9	70251.1	51103.7	45288.2	122207	42858.2	55478.5	58247.2	117068	51480	78876.6	96850.1	135591	308813	168471
P11245	T2	266343	371896	231008	27274.5	249247	155598	544402	203770	210658	226633	369696	66757.5	412598		434800	354850	265635	500561	539931	115973	277955	148914	808637	400025	196265	407229	888967	59604	294492	105314	638805	136008	207840	395191	104549	433857	149623	232657	94311.8	116692	900268	189618	622232	82707.8		717390	258752	302956	611940	239910		80071.6	166368		212249	487390	323821	124658	283193	73667.8	269588	512271	199710	515779	749666	59464	532299	105715	468553	10598.3	163017	448210		248707	263658	461970	459075	160591	581255	174227	121805	159526	1.67882e+06	278961	182498	208845	284970	347402	30535.6	1.73719e+06	31309	291463	367416	120586	285240	457707	280345	450210	95829.2	433137	514396	365068	354332	165175	237913	45113.4	311031	645781	337232	287237	200515	227076	90893.2	409434	120513	318239	569942	270029	82959.1	1.63689e+06	473723	181431	299693	255309	256535	335340	87950	89602		172110	477900	104700	55144.9	296120	33802.2	533927		341803		126167		316964	202765		362612	51913.5	194409	185206	228972	526464	86759.6	25528.8
P11274	BCR				22220.7	13063.9						6413.98													23761.5						2981.22							3679.41																				14698.1		7637.71	15563.3	17891.2			12013.3			24518.4	10350.7							6890.99	4220.82				9157.71	8019.68		10814.8		21910.9		10929.7			4484.09		7974.25												7030.35		22207.2	3191.5																									11023.8			11370.2	5808.19	21105.8		4183.1					8779.44
P11277	SPTB	49457.8	188121	1.40631e+06		115402	53506.3	243046	120695	113626	90741.5	11510.8	4632.37	297013		28715.5	11633.6	17722.5	191968	7613.56	38364.4		44582.3	7866.57	45091		7256.19	35931.1	10560.3	34835	13315.6		9184.87	35064.4	13874	74806.4	244835	11052.6	54152.6	38889.1	50438.1		16629.4	34252	29067.6	8110.08	82500.2	29485.5		49910.9	4299.55	5489.73	25432.8		369500	441180	62297.8	231386	9019.95	22864	15220.5	7162.93	12074.5	10069.4	9718.8	47193.3	17676.1	14417.8	5749.32	142556		26649	33621.4	3596.15	2214.59	15629.7	29866.5	47353.7	398909	429222	4262.47	33279.7	30423.9	9934.64	39936.4	49435.8	15518.5	13124	9821.78	16252.5	9231.71	22678.4	13523.9	39298	6520.17	33523.1	45011.1	18252.8	76140.7	16768.7	9915.82		147288	28007.9	63177.8	95071.6	9359.28	5730.15	19721.5	7658.22	8614.89		15163	41203.7	1591.94	1282.1	12901.5	30458.9	18395.6	43208.3	125472	175694	590015		38478.1	33515.4	69281	160416	1.07318e+06	29472.3	121836	33190.5	3886.15	10653.1	4199.02	11132.2	50492.7	4432.73	24144.4	10362.8	11120.6	5291.37	51884.8	3178.74	8196.1	9345.34	11967.4	37101.3	16210.6	20394.6	50068.3	301419	20153.3
P11279	LAMP1	387658	209184	183216	879127	263910	140702	790911	478826	199137	668889	158334	148562	323898	315562	669745	464995	395439	273184	122189	1.56091e+06	1.02954e+06	185089	431739	648682	134887	757399	281213	248006	373541	203007	902410	679434	517165	279946	301000	168991	221848	271298	255830	167267	347550	379726	471177	269208	250783	158704	369287	536523	151925	287268	497758	384052	505733	760679	380146	218689	380854	358334	227498	381243	425633	411208	211244	383430	321456	306837	298407	178981	315805	271248	534636	316930	278796	917195	654087	386690	214276	425389	378524	182572	504788	250927	16299551	286960	366999	260647	851960	459233	367229	2.98998e+06	373074	226597	278521	259759	357760	1.06132e+06	293641	224947	322680	187121	121236	383130	255512	476835	242290	571281	352381	314670	546902	164357	190300	208211	165945	153631	161535	445272	178813	316032	240698	307066	676837	191869	561358	428574	406785	675523	324956	441747	381124	386477	205586	221787	207833	330575	219529	277709	346464	242911	257859	401986	182066	342092	324783	250908	388440	409305	218697	434804	195144	556196	518245	196998
P11310	ACADM	171443	754932	335070	1.13745e+06	419822	884123	642314	86187	571096	332875	270950	339300	632164	551889	140241	234680	589882	443991	587238	188855	1.11403e+06	1410526	3.11754e+06	183987	646460	457506	1.22627e+06	398203	335440	218737	267700	475857	211219	223245	681830	532448	741419	339857	558715	1.16647e+06	290605	962118	1.25979e+06	1.31048e+06	717490	238017	206988	731149	1.66047e+06	407299	870958	172086	1.54286e+06	463140	915045	970268	606857	2.97228e+06	291963	410138	370670	1.2639e+06	360944	162987	292217	2.07376e+06	146017	241786	988019	1.41983e+06	275746	210286	183056	502061	167816	313692	499140	117283	138016	622055	297961	1.01198e+06	316579	593472	72316.5	500651	240422	575807	509566	583256	730297	312345	374212	984352	557066	259238	465484	223500	210453	836853	4.25704e+06	849325	1.1264e+06	543225	556124	215187	193144	1.31505e+06	321832	1.86704e+06	773838	1.47676e+06	974439	801890	610190	687835	317004	166126	1131844	682050	530632	670556	215441	85513	127656	213805	448302	94510.1	339206	108194	1.76932e+06	397832	1.62413e+06	665570	641039	88332.1	130586	474837	291040	1.31215e+06	404991	252664	4.0574e+06	417927	296672	720380	999764	571599	681053	587738	239979	451591
P11387	TOP1	181446	157475	240576	522155	125745	83668	386571	219556	21452.9	109992	62377.3	48203.1	111745	221793	200979	151973	70038.8	512840	69381.2	250224	130520	153426	131697	100021	70634.4	204151	342382	114625	88955.6	106389	205534	80936.2	166570	120441	135341	216383	53797.9	103255	102770	53295.2	99237.6	64390.5	294459	81380.3	124981	42976.1	102866	183011	108942	123742	219634	79125.8	88761.9	246402	220816	98890.5	380698	128628	178177	193924	453263	70456.2	111366	103365	231097	84735.9	244786	79984.4	97657	19938.2	284481	148139	139124	69741.4	181502	90403.9	179727	229885	184886	97293.1	133313	43135.2	144906	63883	210403	127101	284592	188699	177914	101798	101404	140882	266479	34544.9	97332	201808	90363.6	253829	91662	193466	123311	71093.8	95686	194461	89086.8	279818	80547.6	58938.7	120939	183638	95509.5	96251.8	58153.5	34595.6	170940	164890	229001	153947	223953	54723.8	367057	106058	202969	189588	112404	114260	111831	178078	113172	171235	118953	74890.5	74582.9	56561.5	81780.5	203766	83528.8	105137	63490.7	48957.2	95068.1	57767.6	38850.8	77511.9	162323	80536.8	61230.2	116753	109019	219872	139442	47950.1
P11388	TOP2A			97501.1	33451.2			35210.8	217460		340146	7945.16		35241.7		101824			19633.8	9512.81			10553.1	8850.91			51645.2	76946.1	15967.9	2758.87	25838.6			25521.8	43292.3	29430.6	51767		1062.43	41143			149526	68725.2	116726										71906.1	41803.7	293241	41181.1		26456.8	31164.2	25809.3			13658.4	68639.8	20194.4	38410	9705.63	17058.7		49770.5	14704.3		13034.9	17631.4	16622.3	45034	26131.8		33935.2	268290	162776	22467.7	112866	44509.4		66429.1			13239.8	90877.7	24040	31204.6			39225.2	13285.6	75742.2	25747.8	44890.7	37823.4		19119	16547.7	13559.6	19900	112139				11387.3				6136.97		282323	45850.2					701652			14788.2		15155.1		25982	8295.67		17489	196501		48287.6	144364	15614.7	9882.49					130167					10985.7	27596.5		191596
P11413	G6PD	343592	34066.5	480457	135023	37731.6	43506.7	57624.6	176208	82296.9	57371.4	165894	53076.1	88096		327620	834855	90319	466586	53464.6	34538.6	51202.5	16623.2	31622.4	364446	215155	134632	374060	54852.3	37049.7	38399.5	117830	82755.9	96244.2	59780.3	11403	76995.8	131857	309646	32276.8	54977	101790	22429.3	99146.1	84960.4	161739	46285.6	66331.4	79053.1	234819	305572	121138	158843	58910.7	138797	274711	127325	235229	37936.9	299095	17675.2	249948	51272.8	140231	194445	1.19204e+06	14411.9	168758	47829.2	357879	38465.3	187487	185439	229363	48830	193686	245490	233510	133783	155210	44564.7	327850	8654.38	143796	119305	116389	72375.8	151796	73248.4	32945.6	329751	176226	177587	101368	41276.3	138607	338679	221838	151575	216363	60570.7	53591.4	25231.4	48599.2	136331	105574	66930.3	75889.8	76608.8	151982	41829	18689.5	41328.8	48730.8	74167	70697	171778	47758.4	869718	50060.6	35720.3	104020	6236.52	225962	235700	663562	153527	57345.4	32031.2	112651	139359	31385.5	37560.6	184781	70250.1	111088	180216	114734	50083.4	64094.1	39930.1	412002	350426	13714.8	129894	97983.7	23647.9	55067.6	187048	54051.9	209391	61429.3	49654.3
P11441	UBL4A	93468.1						72614.6				10386.7	14127.3	57919.3	96571.1	22906.1	15417		60583.2					28061.3				10514.3	74765.1		16664.3		25670.5	3213.39	15390.8		39380.8						15365.3	39911.5	33938		16009.5	14543			8772.27					32115.5	23398.2	30885.7		25881.7	17689.9	9088.38			37120.7		13714	10765.2	3123.46				32286.9	22760.8		20496.6	24642.2	31993	28681		14974	19047.8	14194.5	33512.5	22494.1	22697.5	16389.9	18617	39820.1		20683.1		20544.6	2580.05		23521.4		15552.7		16919.5			25786.7	21749.2		12227.6	60983.3	14034.6		19375.5	16826.2	20280.2	7077.09					13957.9		31601.5	32008.4			28756.1			32947.8	32979		22528.7		4676.85	3705.14			10996.2		17612.4	21821	9582.86		33402.2	4170.59		15761.3
P11498	PC	151570	1.494e+06	100508	1.35284e+06	2.8669e+06	719441	141984	125489	581242	214689	136630	320068	248837	589301	754473	123399	1.32545e+06	109152	1.31302e+06	1.16068e+06	441294	373952	893943	30922.5	696948	261334	864599	2.25689e+06	555444	255839	190522	1.00374e+06	223358	129600	1346739	619760	610096	352392	1.49277e+06	636740	1.03373e+06	424776	993520	592866	613794	464606	207692	2.36125e+06	1.87229e+06	517310	892621	36530.7	946842	1.07351e+06	407745	642809	920596	2.2496e+06	251083	566155	52361.7	333655	326111	91013.6	288894	570380	159690	366086	240256	1.57472e+06	437150	130099	176872	549410	225375	555034	316625	288663	94558.5	507397	492220	859621	952802	355740	71558.7	2.08527e+06	443332	908844	331918	761080	1.111e+06	106127	1.26606e+06	775969	677497	385430	291631	33740	142294	1525197	479372	1.38646e+06	685692	337223	151635	370542	314865	2.80311e+06	699039	515250	1.00033e+06	1.36827e+06	993120	1.1479e+06	717482	510395	936925	54519.4	348053	520770	355399	565076	549754	108937	10527.6	202517	363533	122482	337205	103903	809828	381690	1.95764e+06	847944	744039	73070.9	309128	449955	259684	378463	696493	76997.1	1.89987e+06	294407	610576	2336035	640227	982370	532760	1.44881e+06	255238	626972
P11509	CYP2A6		149528		17917.3	45457.9	354306	179826	61547.3	964741	3712.66	909.497	607390	16117.9	673556	10228				500238	408486	507624	549636	196474		96494.2			11812.3	26009	329067		53732.7		41356.8	24737.4	199013	12350.9	94725.6	73360.2	1.88943e+06	6534.22	544958	175218	34077.9	36540.9	121512	50958.3		23076.6	9566.47	89288.8	85576.5	356562	210180	6766.23	127782		4678.3	9548.5	23722.6		29879.9	233192	984.607		173956		285672		336415	22074.8	2442.49		522207		60228.4	1842.55			250280		157854	1936.92	75680.4		13513.8				1750.28	60200.3		117478	576400	5816.27		167318			299661	516249	19871.5	1.35091e+06	14699.2	10295.7	63756.8	59286.5	101421		63354.1	91785	35726.5	290264	535292		65070	839163	10576.9	270853	83514.6		15085.4	26069.9			19196.5			62794.3	4259.83	694723	46927.2	286684	60367.7	146819		1926.1	110380	58873	258890		10219.7	253125	46450.8		803757	113475		261786	113247	25272.8	120405
P11532	DMD		11661.3		57081.7	35955.4	94707.8	3650.34	30067.4	31433.7	32694.8	24586.7	27969.3	9620.56	45152.6	7465.03	2527.96	13393.7	29182.3	27515	10128.5	345972	14478.3	87095.4	12248.6	43738.2	7493.46	3089.98	11853.5	11113.9	22349.8	12572.3	10037.5	18289.9	9025.27		23566.1	13115.9	14944.4	20995.3	23514.4	16011.1	82994.9	43952.9	28785.6	15349.8	23504.8	24058.1	3119.15	8636.48	21489.8	71873.3	26842.7	23780.8	86242.9	2047.92	18220.9	19310.7	15812.7		16094	13993.6	35942.3	6960.49	7127.95	4894.43	88110.9	13703.2	14477.3	7497.73	62525.8	12169.4	12453.6	10972.1	19013.7	8110.21	13873.5	18739.2			13203.1	35012	79212.1	15286.3	34531.8	6852.58	6390.3	19584.2	25188.3	11459.5	16989.6	14210.4	10575.3	11097	12799	19570.3	4575.42	9723.79	2919.7	14071.4	10306.5	42045.7	28149.8	25710	15463.7	59559.6	18238.6	20602.6	20022	28434.6	24291.5	21658.5	20884.9	82477.1	15573.3	21362.8	40330.5	7580.81	6034.58	7538.5	15833.1	7363.94	16202.4	19957.8			69445.3	22668.1	7785.98	20296.3	17942	18825.8	14337	11350	25878	21439	8497.17	15153.1	37671.2	70217.5	40095.4	25793.8	23157.9	19539.8	12335.2	31216.4	43040.4	31447.4	26117.3	24505.1	76148.5	14891.8	23494.7
P11586	MTHFD1	124820	1146766	197576	3.08799e+06	700336	1153725	116101	85661.7	601182	338286	156026	494837	365772	888141	156086	117824	436267	256094	1.22946e+06	60708	265390	674209	648995	95350.5	460576	291236	374345	289259	177094	369506	138237	466407	178842	373910	334243	598671	273408	190378	398573	1.582e+06	159501	569114	582720	380959	528674	763197	158070	425746	201653	443026	768516	93875.2	241342	310436	525131	405803	143113	174586	117195	295723	245943	1.52931e+06	297796	466182	228461	989848	254387	550793	221374	1.605e+06	153827	147141	206052	315967	111658	148056	928199	116527	106940	297406	181390	1.07972e+06	252669	300162	123239	218229	93218.8	267982	84026	144830	162498	376497	433844	1.09456e+06	318304	166997	214348	48056.4	90623.5	379194	1.33884e+06	1.79029e+06	727266	382975	192162	684048	307937	242896	682572	590062	1.97018e+06	256919	471154	1.78877e+06	1.05696e+06	617766	494633	121046	322898	1863312	118696	1.27952e+06	142309	49636	113942	398552	366233	56119.2	464683	91290.6	642792	210524	376920	416887	562617	147022	220839	361248	589965	621340	94690.9	185460	968025	381823	213345	780166	1.6877e+06	471583	325445	302381	105494	139025
P11678	EPX	39546.2		467494			16071.4			5010.04	106245	145990				308755	1.19696e+06	4283.32	216558	1463.92	78204.2				9543.58	6345.71		3449.04			3675.97	267828	32097.9	14963.9	16025.4		4786.99	41609	414381		16772.7			967.544		2267.94		6695.21			85083	93628	2634.9	24311.6	104296				10691.8	1329.74	4543.13				71708.8	21447.4	5316.45	10084.6	3779.77	1358703	3512.72	319846	174911	5289.45	1758.33	11442.5	716.838		210229	19861.3	4707.03	37506.5	24810.7	3301.55		15189.8		362.121	1711.67		11111.5	1779.49			13276	8586.4	43193.6	21720.2	23964.3	93392.3		377404				2337.67		20368.7	182920	74862	23353.6					17215.3	43166.3	4493.35	416907				79793.8	94801.9	57795.9	1.28583e+06	59500		169676	79920.9	7875.33		1093.15	1453.21	987.133	6995.01			2256.23	4639.17	5439.81					1677.96	12447.7			18215.9	5930.98	34153.1
P11712	CYP2C9		118443		510740	449536	242667	116483		440523	122042	44210.8	37994.4	98227.9	1.3793e+06			266161	34289.5	205605	130715	152432	114216	107320		71370.4		50723	50449.8	245818	44226.8	239026	160432	2972.05	42618.8	61348.1	61291.4	33322.3	89585.8	45850.5	134993	114835	70859.4	88461.2	145497	143561	268817	82356.7	86772.1	31789.4	89082.2	142565		73900.4	97406.3	66226.2	121765	88393.8	61119.4	30430.4	154802		377022	109260	31070.2		96531.3	82795.6	45772.1	74133.6	449391	59407.5			82474.4	114381	66559.8				164555	112375	155355	160115	110676		51193.7		12710.9		58524.9	66865.6	51788.9	38004.1	288455	72777					111691	112126	137354	334656		68235.6	143260	73219.7	85526.2	39721.6	122365	74810.2	34189.5	190738	264860		702562	94153	418902	39244.6	359538	114270	112991	44591.1		400558	43025.4	79754.4	41834.2	79909.9		72846.9	107140	32150.1		155276	34232.2	22243.2	101132	28333.1	162694	68000.5	55556	57354.9	15976.2		529433	139279	62235.5	106668	1233262	173512	71587.8
P11717	IGF2R	62944.3	9708.55	60374	135019	37049.9	6688.91	120150	65627.2	23890.3	12229.6	72344.2	39420.6	79612.8		334400	93284.5	34210.6	74181.7	14234.8	40462.4	61259.2	19649.8	57615.5	64344.1	36025.1	27397.3	42944	78827.9	41322.7	21320	48871.3	41449.2	41829.2	32934.3	60511	44307.9	46295.5	49030.1	83064.1	24249	32290.8	34078.1	118331	30900.8	34980.1	7910.26	32289.2	54410.5	76644.4	50153.6	69936.9	43147	23783.3	160992	89612.8	25357.9	149868	37148.5	101530	38029.4	60169.4	96835	29506.2	44411.9	63450.7	27067.4	64563.2	21525.7	87970.1	36658.9	193375	76317.7	34933.1	18668.8	77131.5	37464.2	95146.8	47012.8	65345.3	29550.6	36916.6	26150.9	152670	50163.8	61819.5	22494.7	64860.1	29778.4	39527.9	76230.5	35636.7	64286	84928.8		22117.2	115934	51349.4	56325.9	66843.3	25490.8	23099.4	35665.9	25479.5	39723.7	55730	44084.8	26324	24838.3	26191.4	101650	35799.9	10971	63497.3	29307.3	46781.2	46049.5	39725	69568.9	53160.7	11603.8	116495	58391.9	107575	42672.7	101906	152660	93830.1	39055.5	23147.3	34012.6	21343.5	29940.9	39437.2	24343.1	30524.7	77989.3	64427.3	48516.3	26043.3	27510.9	30371.7	71472.7	33820.4	45762.7	69061	48586.4	22551.7	68164.3	23680	56104.9	58477.5	18007.7
P11766	ADH5	133093	111293	120261	226525	347076	174882	78070.1	72136.6	75687.8	386861	78505.8	81191.1	61794.5	323867	46497.7	66053.9	66448.2	52848.1	143862	152082	210815	114243	160991	142332	57428.8	48658.4	130708	61063.2	88468	97153.7	106462	122681	104519	65706.9	58885.8	149126	76559.6	33333.9	55381.3	138925	120143	63047.2	42625	87003.6	130686	191124	150902	200710	115440	85537.8	134179	103003	176393	62481.9	108357	151452	150150	79718.8	44564.9	109822	102797	214733	144480	62112.5	74205.8	181601	111118	83888.4	87905.1	219371	68949	54310.5	86064.8	130416	63581.1	96244.7	137180	180847	80812.3	40683	135310	213138	77145.6	73596.4	129688	78004	43780.3	43110.4	83518	56827.4	148047	65345.1	58685.7	213726	116168	45192.2	75934.6	56798.3	22436.3	76129.8	261175	430798	191581	185053	75779.2	97108.8	148324	63658.8	52915.9	55226.4	393414	172103	135440	152134	210322	166751	50945.1	53832.5	100023	330381	69837.9	89137.4	76915.4	90529.6	64080.3	29531.1	137728	122168	149720	82413.5	174688	46869.8	75356.5	211957	135710	84603.8	96124.8	86638.1	173766	145560	78347.9	65408.3	43348.2	65769.6	123041	113567	185167	125737	284436	262862	107091	109110
P11802	CDK4											6121.63	14490.8											15818.9					34606.2		3327.49			12026.1	23231.3																														7969.69				6895.77				26432.9	22926.1							9501.03			77599.3	13726.5				23357.2			28593.2	5779.95	6779.95			11884.4	4865.06		14519						10619.2																					10509.5					4215.44			3301.67			3356.1	16122	2196.44										9457.6
P11908	PRPS2				135670	66717	24251.1		40184.9	3805.99	24513.2	39406.6	41618.1	73049.7		3674.9	67310.3	24936.3	55360	26982.6	4898.66	45917.6	15093.4	36928.3	35643.2	26312.2	36337.4			18567.1	33969.3		80864.9	37382.6	53494.6	54910.8	27571.7	28921.2	4223.22	34696.3	15027.3	34889.2	3346.5	48904.4	39423	38660.8	46740.7	9922.38		30989.4	56663.4		21731.9	23390.1		38448.7	16091.5		38308	39881.8	12542	85848.6	111792	65215.7	37073.2	36738.6	27444.7	38992.6	53560.2	33646.5	60521.2	37694.1	45268.5	14280.3	32969.6	40849.4	28921.2	48750.9	29832	25682.4	56020.1	33777	41743.9	83870.7	33158	29203	18472.8	23757.7	5901.34	32475.8	26373.5	37441.2	61815.1	33746.7	36508.5	26356.2	4337.3	50075.2	29479.8	31165.1	20797.5	47997.2		47273.8	61913.6	33682.8	51563.7	33323.9	7619.94	3495.31	44670.5	35156.5	23413.6	21646.4	25003.7	28179.7	71875.1	30057.7	18694.5	29955	11711.3		56785.8			37988.5	33477.8	57362.3	11431.2	20947.8	22499.1		31322.3	61903.2	13306.5	26038.1	47046.1	31162.7	24180.6	54877	26496.7	26859.4	44557.8	35917.9	29539		28719.6	31976.2	23471	22577.9		28751.1	14189.8
P11940	PABPC1	747821	241650	328957	234821	624290	191318	392232	266436	244694	388956	368785	299840	334906	386466	363271	352118	270367	394271	268366	661909	439106	296929	442258	314405	248974	344656	470180	262684	490891	545273	392167	344999	535329	349838	226356	269312	260039	235092	258041	174570	386712	154094	208124	350697	301448	300998	334180	398045	221691	378753	349642	245420	288176	314530	440309	318963	663372	366071	512400	341226	330572	255928	258630	373990	543542	310874	385737	291546	339966	223421	546203	356633	359198	324365	283541	400632	450340	553998	431384	221822	462362	270692	531650	219558	562980	329838	617621	572761	255153	344438	343002	327991	488510	187936	375993	623021	490123	461214	426867	303006	339978	399121	192348	346119	173327	320106	335497	512649	687936	289866	306627	316872	191460	335296	407355	498420	238395	363427	288349	302309	447523	385743	397723	203722	404113	357416	406255	299225	295517	643648	347749	166946	124986	251256	245374	527280	495373	358995	269485	204082	533862	247165	214703	233728	666384	240238	436787	430972	244149	258018	251404	223915
P12004	PC	223044	74882.3	209870	202061	94915.5	9434.45	135438	68469.9	39173.6	84047.2	170595	141180	94362.5	632456	109981	78040.9	90562.6	335204	71006.4	87778.9	100654	109075	58987.9	71376.5	61475.8	141106	203732	51173.6	62275.3	111918	201389	16029.6	258408	118395	54662.3	39529.1	88416	52576.4	78062.2	61994.3	47272.6	17316.8	205212	162482	103448	12440.6	93980.1	90888.8	54891.3	167925	66302.5	70371.2	102285	28524.7	63920.8	76439.4	64415.5	40778.3	132945	77194.6	196983	20705.9	89969	265461	175978	66083.2	134620	139158	108258		128223	87750.6	44641.8	107403	97246.4	86436	156395	88860.5	92164.3	122771	100568	41834.4	283401	79225.9	220629	26419.1	72718.3	135402	42716	73853	76834.2	153959	177278	49370.9	51244.1	111746	164582	197967	157702	56675.4	259794	61274.6	139801	102850	128089	172533	72243	78664.3	66416.4	125596	75099.3	38826.7	41607.5	101900	207992	112995	83687.9	100180	100338	61091	90220.6	16783.6	72292.7	112136	738866	153378	180432	121751	79840.3	97596.5	104169	73616.6	15979.6	47061.2	21208.6	124140	94253.1	105933	96388.1		74141.7	74547.5	53541.4	74721.9	216978		66854.1	59431.7	107363		50122.7	19040.1
P12036	NEFH																																																											41029.3																																					133476																																																		13121.1					95306.7
P12074	COX6A1	63995.7	133390	97610	21819.6	57110.5	74852.6	104967	98870.9	81226.8	59163.8	38038.5	49907.1	89388		120560	62206	137487	75612.3	111213	184409	156389	50860.3	96035.1	60372.8	224866	90400	135751	113097	118719	32388.6	101277	55609.8	42282.4	66992.4	87638.4	152038	94285.8	63780.9	131371	164289	169783	157164	184070	97680.4	98526.7	187939	55517.2	259434	211696		291243	36218.3	85483.3	198160	176087	45445.9	88565	139271	55143.1	99577.5	48298.8	68468	54292.7	97494.6	54959.2	163059	66517.2	98565.6	97731.2	79914.5	109636	127995	150975	71619.1	98247.3	83445	89290.2	106308	80894.7	63792.2	46670.2	126543	93888.4	104158	121159	248249	224925	59798	294182	54544.1	37936	85830.4	120486	173784	83019	61262.3	28990	51400.4	74700.7	191757	164704	136618	76447.4	86579.6	103410	113757	41421.4	33052.1		112427	64104.3	225628	57675.8	137590	190021	107226	152819	47373.5	103796	155685	71984.2	307758	156521	40523.2		110369	61752.5	173920	29383.5	68397.9	72812.5	63399.4	211874	84565.9	95366.7	92338.6	91016.2	66495.1	71647.5	157178	159781	109576	131637	84118.7	152670	182068	106684	121494	119073	256425	77135.3	127296
P12081	HARS1	693835	29915.6	1.93068e+06	108084	71770	13923.6	50755.6	75040.2	15194.4	46690.1	14918.5	53974.5	69201.9	91187.9	44058.4	52941.4	55828.2	43972.7	27888.9	49126.2	40367.8	30656.2	43722.7	75747.8	48655.1	57666.9	33650.9	55495.9	70211	47318.6	60416.9	39952	48982.6	25461.9	58990.2	38890.8	26925.8	48967.2	24408.9	40998.4	58338.6	29148.8	31965.3	36726.7	49736.6	26285.8	54493.3	44205.8	34756.2	53938.4	81909.7	46795.7	33310.2	49427.1	45196.3	45148.7	50219.3	39567	43547.5	29878.8	41199	31480.6	52376.6	44168.2	39241.9	29475.5	41868.8	56143.6	40809.7	25717	57160	35474.1	61718.9	38666.2	53095.8	39575.5	60414	19426.7	25083	35432.5	45057.1	28821.1	26995.6	23759.4	64395.4	23512.3	31750.4	27377.1	21187.7	38509.8	46052.7	45670.6	27349.5	24305	77082.9	10473.1	43128.8	55402	32960.7	26039.2	44769.3	48717.8	54449.9	78061.7	56733.2	48689.3	26069.6	44525.9	237254	54948.5	50927.2	26307.9	24257.1	16581.5	81330.9	65483.2	36269.2	42458.5	30609.3	49940.3	50290.1	12843	39764.7	41624.7	46329.7	37003.7	56497.7	51603.3	53998.5	74165.7	26192.2	35287.4	58347.1	22324.9	45227	41175.5	53664.7	31468.5	41831.5	14347.3	63748.4	55684.4	32371.6	37398	61050.7	21566.8	28032.2	40900.9	46026.1	42539.9	42848.7	44389.9
P12107	COL11A1			141648					88307.7			77342				42026.6	234381		18592						129806	55224.6	337384			48844		172168	218379		79070.7	19176															58261.5		16101.7				22548.4			18066.9		149253		61978.9	65178.6				13084.8	57088.8				124444		143835	24367.3					176451		34729.5		20171.5					61270.1									21050.6					318124		47346.8										65542.6		75317.9						653913	602019		31069.6					31003.5					73276.3		17259		67520.4			194281
P12109	COL6A1	76386.9	336050	363545	62089.4	112136	317858	55494.7	1.9495e+06	22655.1	57244.5	241756	45826.8	11588.1	59222.6	63090.9	800679	95470.8	173651	73035.6	142427	962760	91227	63016.7	2153089	391070	879439	143586	57622.1	316868	194472	457360	842571	523630	305480	1.7336e+06	150908	327314	1.78268e+06	190062	341445	342180	269724	42121.8	372360	538349	31910.8	1.75688e+06	76074.7	304926	998135	108387	4619248	237100	203985	61471.6	395253	37429	106364	342010	403970	246934	144424	396219	741793	228225	153132	282453	302215	205870	169507	161351	124521	383778	331129	821028	344081	29283.4	331054	430801	295980	558350	354916	380479	63664.9	1.51699e+06	115990	136484	210414	72899.5	721855	452429	80395.7	101434	276188	161605	161681	481371	346182	510188	58547.4	129287	53714.8	231384	893241	243991	1.17734e+06	134308	340458	684500	355492	61309.3	66655.7	81779.5	60897	32365.7	1561347	70456.9	630713	173794	54493.1	101289	272227	141783	1090693	3.21948e+06	10908	735816	1.23502e+06	497157	490728	37248.8	391570	32006.4	185745	589389	153518	559970	425891	410636	258093	410134	58819.8	150569	892685	224382	1.05859e+06	181763	31355.7	56752.8	2.099e+06	2563949	137588
P12110	COL6A2	66231.6	389639	331698	86725	127686	376838	72159.3	2121229	31060.9	77114.7	333720	55313.6	21623.4	218305	78114.2	915735	145402	256461	100760	182671	1248770	145724	111508	3362864	444889	1213129	179452	92135.8	464612	212912	495215	1.09119e+06	779275	387556	2.63443e+06	214789	414943	2.16498e+06	263671	434889	358997	335998	68448.2	467314	608651	51221.1	2.07204e+06	69601.7	386146	763532	132385	4.65207e+06	288395	235409	62171.9	436880	38425.6	130952	437003	454157	320399	199253	426723	974662	280202	188001	374701	400935	231753	248977	177974	225894	280440	462810	1.09654e+06	332318	38211.7	361005	515650	408541	748822	415542	424280	85027.1	2.09384e+06	139872	157246	208748	119431	835374	543638	88619.5	140368	365239	198859	180691	557292	443997	760326	80836	204254	52190.3	266583	1161074	298695	1.81104e+06	172818	396070	829148	416508	91441.4	129236	96898.2	67629.1	63989.3	1.6021e+06	79603.1	856035	199983	66244	131326	314580	179642	1.12661e+06	3.56055e+06	26490.8	921081	1.31732e+06	570400	495979	49979.4	546600	14375.3	276126	820941	181851	742792	576339	556344	371695	530074	85343.9	179125	1.12666e+06	261719	1.18863e+06	187247	27081.1	66929.6	2182023	3762567	132707
P12111	COL6A3	50232.3	438671	437851	60883.2	92901.5	398989	71048.2	2.83194e+06	22884.7	66077	375025	49465.9	26590.1	83894.5	86066.1	987156	130501	257569	90601.1	161876	1.21975e+06	105119	81890.6	3189347	569779	1.31252e+06	140909	73297.1	498885	171859	963456	1.27434e+06	670805	431705	2.06668e+06	227858	488611	1.95859e+06	235305	460305	474408	295384	60036.8	453173	729763	43613.6	2167077	68901.1	390900	1.48535e+06	155878	5039967	255248	250857	107448	505504	52772.7	122596	476652	745765	412825	185949	733377	1102964	309865	201148	305149	471900	229333	272107	217800	242360	750342	461332	1.26211e+06	477780	31598.4	325282	407777	397299	817016	476702	515719	76880.8	1.92647e+06	160660	168817	168039	100031	829023	638884	81620	102365	366491	199041	139981	621233	467557	1.10416e+06	64828.4	194808	41465.1	309961	1.15775e+06	419376	1510395	176475	315579	994240	528703	102042	63214.4	88091.1	63107	52700.9	2.0029e+06	69999.9	940868	243332	67966.3	138223	174860	202957	1.98891e+06	3.22024e+06	24283	489056	1.54748e+06	615133	567755	45657.4	481796	17619.6	246028	830095	173689	763086	538887	570986	316948	450967	85686.8	162064	1.18102e+06	198881	1.36904e+06	113836	42645.6	67854.3	3.51126e+06	3.57847e+06	205458
P12235	SLC25A4	53758.2	221109	66357.4	194543	132366	156392	218790	127417	183995	146388	111955	189562	118482	573332	357477	163337	221031	82809.8	211596	80580.5	761334	181789	261473	114573	284165	214240	107558	681049	208624	82213.5	255237	203878	199232	120114	469520	152090	176231	197362	658600	295847	299232	273482	710628	440236	144695	216112	157843	183054	312055	147691	624312	184604	267617	312479	402384	162112	361636	248817	333795	177853	210539	240463	244308	107128	189341	118248	134457	136343	99367.2	295571	209611	258175	51271.1	105574	97336.7	86531.3	255305	154642	87699	159488	205048	193744	301634	242698	157469	305901	231297	68885.5	210383	53339.8	109387	188515	163720	303122	260282	217572	158866	144000	430726	252910	185208	221264	167259	172459	395618	410216	138837	257400	30713.3	154579	205790	263966	610787	135427	299147	214363	202820	193605	252145	236993	185231	79856.9	186554	159560	297624	149487	33815.7	244933	131432	229206	174683	175482	1.03333e+06	110350	130243	162833	113709	140057	64797.8	136522	152818	119291	320888	113928	94244.3	489734	109121	224172	244783	519738	165767	851205
P12236	SLC25A6	14465.1	45639.9	43071.3	20944.7	46219	76102.6	75285.2	83974.5	38478.4		53326.7	116830	16749.2		148219	45645.8	36830.8	100366	65119.7	124267	25555.7	49096.3	94868.7	76271.5	68581	49212.6	117638	199853	42291.4	42020.5	13891.5	44196.3	41556.3	113731	150674	96441.6	108385	59731.3	179423	22995.9	132847	39736.6	231475	108284	40244.7	150247	37479	24832	117834	48530.7	54890.6	74072.7	20985.5	41593	54470.5	27282.4	28288.7	28207.8	127049	54831.9	680712	20647.2	59782.5	76928	63751.7	8659.02	24196.7	57534.1	155867	61962.2	110605	322696	72382.4	11191.3	17749.2	39859.4	15855.1	114295	61371.3	116329	51214.1	22093.9	36649.4	165494	57959.7	83452.9	82157.4	67422.2	143906	39159.9	48019.9	130109	78799.4	46708.5	69792.8	300195	111211	81416.7	337883	72728	39136.8	20459	9149.65	93422.5	121582	199899	34736.9	30937	59327.8	58263.4	26897.9	83386.4	154248	17022.7	39765.1	18434.3	54688.8	133774	308868	16578.9	39014.8	42550	42382.6	142423	80301.6	45130.2	10132.5	44412.5	18670.2	64718	37713.9	78270.5	140274	43080.6	24635.3	157309	52994	40004.2	65458.3	84925.6	64222.4	83955.3	99944.6	94524.8	22235.6	9065.28	8076.01	25663.4	78012.8		142999	137250
P12259	F5	99858.2	19219.7	65938.7	56487.8	45122.1	8778.36	107282	31292	20256.1	13981.6	19517.6	20731.6	28955.8	91330.3	44987.4	37726.8	16531.6	56410.6	11520.7	38134.5	17136.7	16149.5	16259.9			13203.3	14116.9	17335.1	29364.7	7997.88	18904.1	16687.3	16466	21024	12723.8	17760.8	11428.2	15288.9	19568.6	8470.14		18035.9	47511.1	12599.3		21017.4	18557.3	49046.7	42106.8	7013.8	19173.5	4272.38	9564.78	36241.3	25641.2	5931.53	8530.01	33788	13525.4	10576.5		67057.2		20079.2	27910.4	26357.4	7324.45	26203.6	8906.7		15483.4	12349.5	34840.5	15094.4	16493.2	14115.6	10199.5	318735	96096.4	37559.1	16150.5	14289.8	26131	14587.5	31228.3	25357.4	17236.5	31971.9	17205.5	10084.5	12803.4	33815.4	12014.2	29168.3	9058.39	22590.6	4118.57	23311.3	4572.91	86947.4	8264.3	28737.7	27553.3	33873.7	26287.6	23581.1	77101.8	29354	13437.4	25101.6	10851.2	7418.82	9985.58	22970.6	23488.7		24742.2	87519.5	11473.5	33044	65821.8	42761.1	13918	28770.7	14952.4	43742.2	26475.6	39198	11850.8	12332.5	22218	68164.6	34387	18070.2	5202.92	87921.8	19229.2	20607.2	10945.4	6107.21	12716.1	21324.6	25458.7	11552.2	15573.6	13371.9	12683.9	34902	16672.9	86972.1	43185.7	12035.2
P12268	IMPDH2	1362496	60603.9	535111	276870	172033	30891.9	312886	125254	100767	123162	84366.5	119242	152702	149566	329557	189840	55189.2	102779	111161	388136	89338	89226.9	120898	90475.3	87424.2	101146	253375	56008.2	102804	164430	75538.1	86666.3	177949	61697.9	74286.9	77425.2	48353.4	144710	93423.2	43571	58053.3	44286.2	96311	81005.6	84734	70541.7	121966	142752	98760.6	108987	52868.8	89796.4	59200.3	235182	221070	124170	512976	86931	124940	368912	125701	49526.7	109697	137056	250755	94658.9	230574	165692	146866	64807.2	179124	138988	138373	119421	201795	124961	153445	341252	433579	164215	263872	73801.6	153741	37083.2	150436	50511.5	423264	289921	142587	169398	190002	138209	80856.3	47996.8	102976	546161	178326	236155	238760	80411.8	159393	81041.5	58229.8	213180	83155.3	309740	61887.8	73268.4	111435	97631.5	73601.2	116688	30351.9	117887	60045.8	120508	48311.5	277994	90219	177679	308306	58196	114952	192343	159260	173481	284224	403505	119742	283329	90715.4	59191.6	99985.5	116689	86468.7	279381	154867	52114.7	99334.3	34544.7	62484.5	105733	49574.8	179894	373651	46130.1	103956	186303	79700.1	143360	129215	35068.4
P12270	TPR	408383	154315	767732	230082	289920	120856	145080	578718	139343	136721	140152	47166.3	114119	222534	148749	822482	128726	311505	116020	204939	120195	89899.5	83695.9	1.04516e+06	148978	266214	283926	86378.4	106068	142893	267526	252478	323342	79868.5	215006	226322	245816	289162	116796	165560	80972.2	151395	125855	127804	256780	90634	238518	138362	140597	488563	71721.4	1.59963e+06	152662	111697	73802.2	90748.6	131935	122771	172048	251754	595289	169153	180946	410361	373836	136592	142491	133403	482097	80880.9	241724	164285	180118	123464	302865	123879	59560.4	537878	1.08218e+06	82453.4	176748	311582	182896	60395	663184	72485.4	134086	159538	106160	144973	123051	65217.8	69902.2	71937.8	72101.1	171116	141705	460292	126722	79966.6	139187	114488	65486	152092	141873	310241	131445	78659.2	130053	138977	95983.8	64519.8	60775.6	53897.8	88543	543936	157169	370345	84137.2	183038	347138	130816	101462	2.1117e+06	1.32752e+06	185096	292271	161509	225726	258665	106460	162006	88751.1	79162.1	108136	168493	209217	109421	187858	111949	151747	205956	54920.5	429633	184010	118731	226892	115421	94308.4	291289	309240	137318
P12277	CKB	16157.7					10292.2		33390.2		120210					217487				20911	26402.2	370150			29512.3		7240.18		73591.8		40136.5			19696.2	27037.3		79387.8	8063.84	26054.3			1676.17	80005.5	314178				43713.2			36511.6		125246			113379	16402.1	43890.1	32098.6	36320.2	30125.2		59790.1	13148.9	27775.4	115676			25288				165112	50710.8	6336.2	115841			32158.3			60124.7	18399.7			28452.9		139651		34794.6		11828.4			5122.71	20257.6	360165	38934.7	394539	54279.4						490929						82076.7		5723.79	16069.3	26827							4205.48		9858.23	117658	94201.1		18263.6	18635.9			9551.56		40270.1			15632		8534.9	33334.9				35553.8	127608					113498	29972.6	14042.9
P12314	FCGR1A		2369638				1.23221e+06					329413	867108		5636937	1.28696e+06	66560.4			2142215	3.584e+06		1.7806e+06	857062	148985		2.79455e+06	811900		1.59023e+06	524221	1438917	2.43874e+06	415965	506688	1.05333e+06		915344	2303640	638782	843800			336055		2055220	802293	1.92558e+06		676995	495974		515515		2.18335e+06		1386673	2.5481e+06	4.15775e+06	610012	1.57811e+06	161842	4949959	906763	287949	2.78242e+06	1585751	2991509	1182500	274005			1.06332e+06	609903	1.09715e+06	462123	838148	1345032	1.6165e+06	1.20721e+06	1.21676e+06	596613	1.73316e+06	1.13825e+06	976398	461170	581836	3.00335e+06		2.80431e+06	2.16612e+06	1.69441e+06	782863		1.08713e+06	1.28248e+06	1.7938e+06		2011150	751909	2.31413e+06	1.15257e+06			22443.6				492001	7373004	1.47839e+06	1.43578e+06	2.97798e+06		30229.4	1.17047e+06		944931	252177	415857			150690			270669		986534	375150	1581099		614770	845289	1.75794e+06	1.44271e+06	2585901		714410	1.004e+06	811050	1.33737e+06	838910		901648	23636.7	3.99101e+06	2191735	1.82535e+06	1.31034e+06	347155
P12429	ANXA3	253355		792232		482975	205659		35882.2	497609	299397	52941.5	339854	83684.9	785890	51577.5	513974	274726	216173	408018	492968	332425	71107	145463	55418.6	414548	37998.8	38413		80081.6	73853.7	60901.7	72274.5	6529.88	84585	104341	769748	104813	63442.2	238479	716570	108995	176533	106961	381882	151115	492678	105679	128451	1.1049e+06	129701	294684	77425.8	272748	684190	228097	165826	116498	99499.6	283714	53723.7	53119	749607	252693	181741	146512	234938	141447	166792	206664	279575	116653	92406.6	77252.4	245145	56413	223343	1.66414e+06	76761.2	114042	46449.4	112238	223313	73236.2	181777	22393.5	97004.3	218417	48549.5	35715.5	100441	66990.2	750867	303775	266045	93988.1	63671.7	142512	54446.2	51590.8	175169	151666	368315	146867	88385.8	51894.9		421451	88504.1	66244.6	423703	251253	75464.6	121656	979188	120223	120383	148417	299165		593425		288794	449732	242400	539518	322631	109705		90793.3	28421.2	276333	42768.7		424385	50612.8		32662	85001.3	189778	232034	202981	1.0607e+06	205494	44916.2	269933	78220.1	479301	759450	355965		42754.5	141478
P12532	CKMT1A													42016.9		144365	69995.9					20619.4		56565.2			48082.2	25222.6			14861.4				19837.9	24577			93018.1	68720.7		69855.6			243205			9482.64							139722					45662.5	49719.3				37464.3	55636	23860.3			79716.8		37082.2	65848.4						556516		32437.6				159559			627824					37711.4	13426.2				97845.4		41289.1	24241.8	16950.6				13102.9												31949.2		126266		160291		81255.4		113282	120000	24237.9				27701.6		41800.9	21589.7				25055.1				93801			68070.3						26741.7
P12544	GZMA										25129.2		35434.5				60708.5								110917	8640.58		83247.9					87363.6	40833.4		69091.1	16363.2											9998.95			59036.4			6368.37						74424.6	7341.23	140571			37369.5				18329.7	13627.7					51765.8	27517.2																17281.9					23318.7								22866.4		9912.01				15087.9	49668.7	38188.1			54189.6	40245.9											9917.2								27496									42033.4		22067.1	18673.5				14945.8
P12694	BCKDHA	8015.75	18626.7	39997	138187	57505	46466.5	12526.3	10302.3	33947.4	15968.9	9031.92	26276.1	24567.1	78921.5	12063.6	2428.52	72474	13038.7	28641.6	28334.5	35523.4	30759	44831.5	89553.1	29246.1	15531.8	14515.7	50413.6	11507.7	21372.4	6383.65	24392.7	14190.4	10599.7	30362.5	32592.9	24014.3	17249.1	44242.1	22139.4	10681.3	29775.1	21586.4	44823.9	39301	20425.1	14711.1	33242.2	48516.1	31680.7	25720	13782.7	35065.4	29018.6	21463.2	17043.7	18702.6	57165.9	11275.4	32167.9	16955.5	43471.3	16166.1	1286.39	11588.1	53580.1	18694.4	12373.6	11999.8	61549.1	12079.6	18605.5	10636.9	14866.3	7866.93	8936.84	32554.9	9871.97	15191	22255.8	9534.35	41887.2	12208.7	27818.6	5695.17	21833	7327.5	20411.5	18906.4	17678.5	22902.5	17046.2	15819.4	49499.9	6080.59	6652.79	10545.1	6421.75	3021.45	22406.4	86013	56687.6	28691.1	12285.2	16559.1	71553.9	19310.6	36840.2	24477.1	37796	32303.8	35844.2	41305	24939.5	27048.4	30535.9	45348.1	5846.28	14204	27289.3	14954.4	55118.8	19785.9		1927.48	5801.72	21429.1	27606.5	16127.8	21013.1	40141.3	28519.8	103640	34948.8	32428.9	30060	9366.74	17589.4	14265.5	64690.5	8601.9	12192.9	92035.2	13486.9	45699.2	42848.2	40567.1	29826.7	18290	46648.7	12951.3	28237.8
P12724	RSE3	852660		684870			33534.4					95913.7				52807.5	361018		151676						9381.04			23217.5				2241.96	47598.7						73473.1		12178.1	79561.1		67471.1		29115			33774.6		60185.5		15381.8	63634.7			4806.61	19497.3		3384.03	12076.9				73450.8	323860			11521.9	268552	24232.8	371180	176710	19127.6		4792.07			284994	697376	33278.1	16491.3	124302	84116.2		23286.7			14179.5		18576.2	10888.6				15021.6	146478		44380.1	18945.4					12592.1	7041.07		8258.35	12439.1	303078	117965			25994			7900.59		378575			51364.1			358564	258495	145332			2361.92	4013.01		4848.12			54028.5			7465.75	15079		3161.26	14921.7		21114.7	4262.89	5617.38			6421.95		60411.2
P12814	ACTN1	114097	796131	818802	478985	1.15264e+06	334053	490981	1.21609e+06	305842	969666	617634	517883	486675	460446	160541	598103	271616	398213	439806	294087	665013	695821	544415	1.85534e+06	674585	650800	190294	143098	608210	475008	1.22779e+06	777082	593589	699344	385218	508146	807930	670339	346923	620357	543056	528208	195542	374501	914619	368315	1.22642e+06	410153	352844	516252	411999	2916643	452311	404531	248552	745178	308382	239418	466737	572185	587327	393138	552799	673601	306934	322695	425547	547607	267093	439423	428824	419300	1.02908e+06	776314	576413	616122	334413	315579	572174	612985	911074	421292	1.01108e+06	527893	927549	490787	266929	439809	353522	389279	663098	592688	390414	636635	360259	216381	485252	667880	660965	407005	1.61978e+06	429647	480151	1.52772e+06	528595	1.3916e+06	702785	337900	183889	438883	779032	325415	217521	909059	527186	1.105e+06	245790	637290	443315	720461	363319	329226	292693	1.94988e+06	969822	265269	881494	838993	757796	895166	803078	903834	233998	627491	414320	739128	849422	614050	714979	490184	708858	293451	464578	824805	498036	765691	520799	581291	440732	1187963	889458	556111
P12821	ACE						81127.3	25245	86630.1			10482.3	54633.1		91533.8		28682.4				108969	109198	68227.1			30354.4	62903.4				5804.28				36504.3	27088.5	81989.9			87594	114706						40407.3	35089.5												23064.2																						22513	61046.8		24541.2	47293.5				23917.3					44194.3						35637.8		56800.6	15922.7		52095.8		65866.2	103048		126619							83334.3										47276.2	42983.3		36978.6							49119	51618.4		51516.9	27308.2		106003	32678.8					38324.2		36567
P12829	MYL4			29471.3							12323.7																							32007.2			24142.3		26698.4																																	20201.7								57715.7						25901.2													25966.3																														7384.28																							20832.1
P12830	CDH1	41024.6	63178.1	109292	1.09937e+06	857622	24918.3	55011.3	70902.2		48358.2	25313.6	18000	38587.7	86384	58493.4	33516.5	46745.8		37133.7	17932.7	70578.1	82018.1	18177.7		37655.3	96881.2	27258.9	29353.5	72521.1	32298.9	94116	57077.3	20054.2	39936.7	30409.3	14514.2	18613.8	20231.5	37007.9	24575		31140.7	23859.9	26488	24435.7	14780	46857.1	58841.6	21159.8	26461.2	37045.2	43698.9	49347.4		43398.2	23901.2	43557.1	29232.1	42749.5	35368.1	23933.3	37803.4	33436.9	11469.9	63650	62556	66655.3	36670.9		50270.7	64019.3	36865.5	16259.3	25395.6		14958.6		47281.5	35221	24795.6		31375	44652.7	30141.5	24112.5	15915.9	68209	40412	36359.8	4990.31	31983.4	26231.8	37227.5	44183.7	16640.3	7669.67	23004	18197.8	11831.6	131888				25775.8	56193.3	82638.6	83741.9	37398.8	37134	53718.1	20678.1	34829.5	18143.5	34140.1	29614	32746.2	29712.5	20275	23734.7		66765.8	24459.8	22756.8	46124.3		31849.1	44332.9	47246.5	23009.4	95969.9	21034.5	31836.8	38712.9	38236	20291	66256.9	50507.6	20596.4	37212.1	22866.8	25968.2	23530.4	22324.8	13480.7	36522.9	70825.3	30978.4	26954.7	33089	37997.7	8620.54	44799.9
P12931	SRC	490946	25866.4	122047	29830.5	1.53483e+06	19844.4	115275	227666	21583.1	35051.5	48018.3	29134.3	194555		78447.2	221981	51531	84055.4	35612.5	49626	30165.7	47743.3	135060	152995	250987	74364.1	95259.9	104819	697194	131297	40187.5	76008.9	275620	133026	35742.7	25421.2	50123.9	60350.9	53375.7	28767.6	53055.7	150748	128720	57248.7	55104.7	36952.1	47468.9	43100.4	31811.6	95195.2	35490.2	302014	174553	90716.9	368908	145715	219728	17321.3	81962.7	67810.2	175448	26639.1	59907.7	84764	136239	18728.8	36992.4	55632.8	122947	21293.3	124367	65216	61641.9	39885.5	107834	55346.6	57846.2	58268	39650.8	47175.8	86247.6	19971.7	101277	40360.3	77453.3	46732.1	85097.3	36967.9	43826.1	80467	69712.8	73974.2	14747.1	30335.8	25119.9	498409	58872.6	82684.8	82964.7	170659	72746.7	20951.7	117317	66582.9	51252.6	419077	55121.4	40337.4	83276	72437.8	33384.3	46732	21655.9	37839.2	85662.6	53167.1	104155	177960	59697.8	27765.1	46396.9	42292.9	166238	152891	23528.3	108375	813019	170636	237869	241679	33926.6	47626.8	56641.8	24506.4	54531.1	171463	70186.7	50282.4	41353.5	22195.5	46526.8	30239.3	32895.5	78642.4	43856.4	70906	29191	95353.8	30870.4	94567.4	95419.6	25333
P12955	PEPD	19831.1	82787.9	42292.1	100098	200446	62830.6	140683	44302.5	88690.8	95184.3	59368.7	118303	70488.2	69539.8	34633.1	58495.4	64803	79830	102805	128537	168738	41824.3	75108.4	162046	95925	107851	49249.8	32319.9	165204	134068	126329	52324.2	35942.3	39477	131267	95536.4	69481.1	25698.9	267553	106272	128078	77222.9	50516.5	66167.6	74828	99727.4	49672.1	167417	67112.5	53243.1	95542.1	45581.3	72439	95435.5	85071.5	65010.4	57578.7	36241.5	71509.6	43103.9	62906.4	46571.2	57685.5	84037.8	98038.7	109315	117090	78367.9	61223.1	95597.3	107913	32096	118019	145975	94778.8	96537.8	50845.8	30135.9	73666.6	36806.6	104172	104866	137130	116986	66788.5	67801.3	71352.7	31849.6	25034.7	86330.1	124017	72300.6	97091.5	69038.1	97084.4	29130.4	43083.8	97180.8	91728.1	41221.3	53080.9	113149	82721.7	78538.9	33812.7	54474.9	46012.8	115489	58541.7	47341.3	145116	71095	67091.6	185182	79183.4	95366.2	36583.1	28419	63991	80507	86188.7	93965.6	46932.8	132152	95692.9	38973.9	87843	45928.1	39028.8	62694.4	93319.2	42184.7	140400	89703	68382.6	31195.6	67877.8	63214.9	69391.9	98512.9	288358	101458	138838	90861.4	122535	52103.7	303708	105261	63533.1	137536	43051.2	64721.1
P12956	XRCC6	290670	403156	243730	324843	65870.9	104538	352144	446792	106941	275017	304851	188605	165517	365246	283573	263648	207421	459848	101879	206269	149223	233253	203477	277845	129458	347097	245396	297329	230959	271921	285362	178989	385357	242838	122237	162171	189478	208351	111289	130432	82697.2	175061	304946	192804	201041	143295	257279	202211	294779	282041	152738	223153	143440	242473	141315	183236	225028	269909	214665	403318	587832	205768	185743	257752	418892	154996	466705	227045	200006	90385.2	244627	270218	292509	189131	415893	184503	546820	514302	282908	273364	328147	101404	406342	265879	566437	168294	207940	419497	365798	230116	204141	156434	206466	96835.9	146729	184646	218297	796509	324419	171601	194835	100957	152096	195989	294104	275376	297957	167772	249939	211374	227933	143229	132833	266958	348351	246979	208129	384423	324629	123202	365354	118017	280715	223657	222510	234334	192968	442786	245046	425081	233000	181706	131480	317158	251589	546244	259558	165729	174295	92685.1	194274	153169	153534	230242	215439	131759	101110	207951	138086	312991	217488	141451
P13010	XRCC5	88746.7	205428	92653.6	49919.3	28325.7	53287.3	146865	211656	47912.5	111276	155339	79551.8	73235.9	98740	119078	100271	86655.5	207991	42128	64959.6	68325.1	81250.8	74146.8	101033	55784.4	95877	57229.4	120685	80605	81392.8	114519	61058.9	152707	123426	42209.6	57164.9	66850.2	82203.9	46114.5	54627.4	39639.5	74897.5	109707	78724.2	91664.7	62899.8	110136	56280.6	107807	140335	59571.6	119582	59274.6	71137.4	62789.5	69723.8	103073	86330.2	99340.8	155139	260641	79748.9	77651.8	108232	166773	84823.9	187615	106668	88867.4	37073.8	97005.1	119562	113602	86723.4	126263	116021	241570	144884	100355	126592	119723	47897	157966	131418	201235	73390.2	69421.1	141391	141021	137484	96490.1	72574.6	98173.7	45098.3	67602.4	62156.7	110244	336284	152756	74159.3	63624	49887.1	69115	117980	145427	105282	108244	64918.6	130754	104349	81387.8	48263.7	55667.5	53300.7	102542	99166.6	72132.1	111155	154261	60881.5	140049	33569.7	106635	95800.3	69514.6	113518	72758	213330	83601.1	153924	102171	73500.2	41259.6	139113	107033	232518	92414.1	91406.8	84063.1	34845.1	74578.1	58348.2	66209.5	107675	70346.8	53991.1	50501.4	90130.4	71088.2	108935	97447.5	59764.5
P13051	UNG		61504.2			171680	245231	38944.2		49174.4	53946.3	53079.7	44293.7	35745.3		142538		34770.4	46716.5		78652.1	17784.4	36844.2	74931.1	105278	11423.6	90771.5		45635.7		30638.5	88994.7		75226.1	15694.7	39175.9	42273.6	45488.2		58454.7				48262.6	35783.1		16668.5			95265.9				50133.8	54425.4	59464.9	27036.2	49027.1	44417.4	58020.9	29522.1	48503.3	71024.3			35342.2	36622		20082.5			33680.2	34531.7	18079.8			71822.7	58821.2		36965.4	33930.5	52474.3	21326.9	54669.2	21669.7	56498.4	82082.1	46737.9	22911.9	36987.8	39251.9		42162.6			49676.6	22287	29771.7	90692.2	52338.6	25719.6	43446.2	34409	32757.8		19593.6		98606.5	114858		18722.6	23701.5	26089.6	31788.5	22463.2	25397.3		59930.8		22377.7		50755.9	16957.1	32257.5			41898.4	23570.7			37833.4		30410.6	48605.3	29424.6		44858		58320.5	35222	20218.6		44899.6	47236.2		66968.9			22702.1	25084.7	23684.8	21252.7
P13073	COX4I1	492615	408834	372318	1.17481e+06	783098	244154	373229	215007	342179	415777	180007	222913	297554	520316	524099	512268	740428	356238	440477	471618	897212	339399	550505	276200	571889	379240	399256	346544	501097	74038.4	478043	427965	291945	221893	684595	354845	265443	309476	620431	463255	492856	561604	667970	625919	338728	430639	284486	413429	516452	304896	794828	173049	369373	629355	656932	231754	554985	591658	292489	422952	441224	418728	275765	360726	297476	464581	259968	284523	295150	635246	448074	346736	272206	181927	262605	236867	325033	285480	222312	189892	198980	411119	445009	221965	345047	604618	452378	157599	685177	100717	179680	289809	437672	439586	400890	429447	188475	167817	316762	606757	495180	439469	362040	547462	629846	752407	239412	273958	440979	349909	516063	704192	705482	462836	639635	439392	826923	370339	377883	474914	633134	322692	577029	278315	252838	428240	151264	434495	230368	392936	332245	290805	641300	280174	305251	259710	315173	287276	202254	253023	326676	300491	437677	240643	262107	628532	256554	400433	359384	1.15608e+06	386642	781107
P13196	ALAS1				52342.2	4085.44												20066			128891		21572.6	13760.7						30036.5	12216.6										19787.6																		49232.1	62060.1								24245.3																			23527	97304.1		35540.2	33612.4	20138.5				20844.3													22254.2		49925.3	21959.1	9601.64		4525.99						17894.9	28065.7	21114	216591									27068		31850											59939.4		7463.53	14536.5
P13224	GP1BB																		65507.1																																																												46069.4	130714		27205.4															43051.6																																																		6753.56					93391.1
P13284	IFI30				147482	58918.3						8670.85	8208.25				4611.39	7281.03	24118.1		26392.7	94938.1		31873.4	88685		48100.8	88402.3		17426.3	11215.3	39371.3		2626.37	42392.8		6012.21	25912.8						27969.9		2454.23					57734.2			14592	79451.8			30849.7	42729.3	9783.73	44527.3	17545		6776.63	83683.8		19873.5		31551.8	77546.6		6026.34	35404.6	24511.4	11417.2	52934.7	41961				22415.7	33117.4		46354.7	10617.7	7099.56	15067.2		17263		21306.8		27310.8	21947.4			17976.6	43471.4		32220.9					111979	8732.86	94767.8	4634.44			29911.1	46272.6	24955.4	9165.73	11710.5	72548.8				51324.6			14934			330332	75741.8	15880.6	21459.9				15981.9		26789.2				13538.9			18945.4	31148.1		8117.01				34439.3			28092.3
P13473	LAMP2	669170	759798	773748	272568	1.20575e+06	254765	2.22654e+06	412674	452848	484979	244632	239933	277426	871784	397735	742283	453839	583405	315539	1.39633e+06	1.0075e+06	412566	328604	670828	539351	1.10243e+06	568185	525611	340211	127503	964828	1.72414e+06	223998	266545	402339	341976	427687	688772	363408	317785	1.22689e+06	408939	209343	539784	629732	354168	488129	844990	358822	741185	811190	249310	187173	1.43346e+06	653811	531098	311393	434548	387585	574121	395892	645106	535390	690514	438066	324623	1.18301e+06	232702	449482	335060	717244	287197	444185	656717	408063	302312	312714	463171	365798	156315	814328	290581	632502	297151	632901	319989	295347	800928	206442	504496	213702	790205	339946	255093	600794	436168	326804	275315	374153	238124	255297	512924	314022	474430	209804	483054	409939	539274	958999	413226	294284	431192	354317	306771	366630	833554	416916	568883	699884	453514	721674	317641	391962	345554	593993	486759	538924	555230	493438	668978	358936	246902	252205	359312	388809	583197	653734	312480	383135	450512	565910	695083	323601	241982	377550	540894	231178	435760	117287	1.06096e+06	562657	226083
P13489	RNH1	42705.7	66843.8	203135	147313	85039	82806.5	82522.4	45984.7	45841.2	53044	73588.7	61828.2	37004.9	99838.8	19388.1	62364.8	33889.2	91225.8	43626.8	46361.9	58083.4	48984	29572.8	208476	43018.3	57617.5	81783.8	37818.8	51130.3	61780.7	53463.6	88085.6	86779.4	51769.2	46919	39013	72002.7	48225.6	60617.6	37029.5	53474.3	45955.7	15401.1	39792.1	75840.7	63690.9	77984.3	47480.2	36542	103459	52798.9	130568	54072.4	59169.3	39046.9	49922.2	26778.4	43607.7	60346.1	44773.2	103375	104103	88729.7	93641.5	43291.8	48809.1	105544	83216	80650.4	36468.2	60847.3	41528.4	76163.3	64624.9	109336	82818.8	50581.8	69938.6	86251.1	39781.2	84322.4	58310.3	57127.7	51243.6	71405.3	25087.1	33879.3	83386.4	24922.3	102193	62032	28675.8	47354.1	57095.3	43501	34200.7	54070.1	39743.7	104739	30895.6	40833.3	81135.6	44424.6	120374	43021	82946	59907.5	71001.2	58336.4	36730.4	82971	53829.5	54361.2	78465.1	58458.9	111841	29986.3	44023.3	47092.7	65748.2	32507.7	65798.2	74875.5	78109.7	95033.3	54725.8	64362.2	44291.2	72941.3	63000.6	37905.3	57807	22071	61924	65825.1	55042.3	131777	60107.7	70264.3	36075.6	128827	49211.1	60935.4	67904.4	54952.4	52932.7	75810.3	53641.3	48359.7	78159.3	61533.9	28168.5
P13498	CYBA	17150.1	16806	384508			79963.5		34043.3	56184.7	27353.1	72529	23334.6	59139.4	17040.5	40829.5	238843	50191.4	32283.4	10799.1	896333	87346.7	9040.89	34419.5	130952	18121.7	63896.6	133102	87847.8	40397.9	27486.2	102552	40769.7	52849	27316.3	38603.8	73362.1	72122.4	36153.8	47506	11927.5	27324.3	14198.6	90861.1	11892	26275.4	25242.6	120299		34721.6	98077.4		44160.8	14355.1	214372		68933.8	100394	40160.1	58410.1	57699.4	364487	14713.2	98066.7	58272.5	97903	63704.9	47891.8	18967.4	99214.5	32979	60795.9	100051	42063.8	19749.6	73346.1	63311	36867.2	74326.6	48967.2	78627.6	30006.7	25765	44091.9	14335.6	42791.3	30193.3	54895.4	12827.8	28609.4		138334	34225.5	23641.2	41195.8	19041.8	64476.5	13083.3	26616.4	74643	32836.1			10316.2	46374.1	33295	41810.9	52346.9	38405.9	29276.4		14400.4	11043.3	91726		69048.9	196652		202565	27305.8		50586.3	21814.2	28757.3	126511	105444	66851.4			106510	17993	29160.3	45196.8	34297.6	33628	30308.4	38998.2	35399	18361.1	30808.7	19359	29353.3	18033.1	28910.2	41095.2	10841.7	66123	18516.8	14000.6	21032.8	49520.8	86896	59342.5
P13591	NCAM1											22845.6				19027.5				33220.4									64552														96661.8											80914.3		99376.9	54332.9	58308.3	91464.9		58531.4						46365		21722.8					22006.4			23464.3						49189.5					115532				36487.6								9357.94		88054.9		33214		32831.4					22203.4									59706									39949.9	32550.1		34193.2			40621	26544					63970	48840.8								26475.2		45074.3
P13611	VCAN	96113.1	50968.8	221272		52010.4		39884.9	428558	24136.5		62910.6		79667.6		32349.8	200254	22626.6	50565.1	31477.5	47232	99145.9	48172.9	25373.9	903055	158563	530294			83169	49751.5	449611	156421	293967	107963	98575.8	109158	141441	212146		48261	24438.2	52229.1	23173.5	98000.1	248587	17468.3	412219		55772.5	132362	122244	613941	69634.7	95616.6		72628.3		42607.3	31427.8	379019	135360		388363	261330	131589			35517.8			62253.4	58654.4	305913	46252.7	429382	86328.3		172575	607389	37865.2	368318		161693	21155.8	679663		29443.6	57019.4	5020.1	90685.3	32340.7	5755.69			33518.5	87667.7	152197	1.60934e+06	202113		49409.7		61465.3	435809	118245	244725	55466.1	30178.8	37142.6	181477					35954.7	275465		418830		66657.8	82569.6		61358.3	2.3253e+06	743073	42968	156070	825767	69170.4	747906	39211.8	96594.4			104485	79736.2	482459	55224.6	149903		142058	52870.3		284719	33247.1	38962	12694.8		1954.86	549898	319052	27867.4
P13639	EEF2	1.3243e+06	1.02498e+06	1.04444e+06	1.96871e+06	2.82976e+06	494309	1379296	816573	657018	1.15378e+06	497025	1.07089e+06	746073	1.34752e+06	880610	1.06317e+06	581883	824028	883448	1.22094e+06	1364563	1.00809e+06	1.5841e+06	1.40308e+06	624528	1.40275e+06	742403	874305	1.6698e+06	925926	2.21254e+06	1.1603e+06	1.81019e+06	490543	747692	564807	843968	692162	892576	696325	1.22483e+06	570314	339551	690240	994848	667536	1.2855e+06	796743	503570	1388556	1.40464e+06	805006	1.10841e+06	1.43301e+06	713642	954601	1.57477e+06	678194	1.34774e+06	946000	1.72187e+06	614983	1.27925e+06	1.48207e+06	1.06334e+06	953471	1.21745e+06	1.0375e+06	1.12128e+06	1.01419e+06	1.17615e+06	698498	1.24941e+06	1.01742e+06	1.2746e+06	1.03128e+06	898595	1.50335e+06	939987	767556	1264583	859675	1.48922e+06	623538	1.28385e+06	649887	860217	916752	744015	1237007	906080	1.23825e+06	1223862	633478	980354	837873	782414	1.49981e+06	1.69746e+06	558993	1.12743e+06	960126	823233	1.0198e+06	674590	2546896	658364	759032	936375	1.27847e+06	1.27329e+06	974591	541808	803352	1.89445e+06	1.66448e+06	472844	1.01511e+06	1.06874e+06	591246	1.04747e+06	499479	948503	1.57296e+06	1.36111e+06	712272	1.00019e+06	1.16883e+06	1.34469e+06	2032843	1.02996e+06	684177	566458	914683	982952	1332006	1.09068e+06	813386	818257	644534	1.55346e+06	1150877	600461	1.05806e+06	887599	787049	687421	1.26633e+06	1.14814e+06	852125	579854	950642
P13640	MT1G	6081.74	6308.82	17243.4	229189	286052	332686	17146.7	7558.26	58527.8	51134.3	12763	33662.3	65419.9	183339	6632.64	37970.1	36350.6	10804.2	168470	22859.6	42459	6051.78	35094.7	280052	163734	54737	53892.8	18711.4	182240	180454	15398.8	18537638	102320	64693.4	109894	106038	33281.5	82800.9	200825	52069.2	305326	37007.7		130604	225352	16999.8	119636	62681.8	7624.68	281559	190092	134518	24493.7	57871.6	3267.19	100627	20660.5	57240.2	13646.9	113142	6121.05	678666	145811	30179.9	11385	348513	43363.3	47878.2	51590.1	1.30014e+06	63324.6	114798	63356.3	64232.3	64426.6	36085.4	144260	41795.7	32908.5	60963.9	111106	80319.5	71625	71777.1	46405.3	52767.8	8550.74	86718.6	414664	108980	139122	172090	37155.7	438844	83431.3	45703.7	11384.7	9728.43	39868.9	407035	20786	1.30215e+06	161919	48565.4	46772.5	120008	85569.4	190402	42547.3	22747.1	222909	137046	68110	252650	277630	375968	25677.3	10897.4	2233.63	353143	20991.5	22723.8	48735.7	130360	129910	18992.6	52994.3	11533	51104.4	44866.5	111271	173196	496390	111354	122533	8814.48	29346.3	39078.4	63026.5	65372.8	119214	27398.3	74157.4	79450.6	106295	377642	527814	149893	2.03823e+06	125406	86651.7	47006.4
P13645	KRT10	35329	92908.5	69321.4	120484	23226.9	35807.2	63632.5		32651	56520.6	53494.6	21551.3	45587.5	380982	145950	74341		33710.6	24021.2	30252.1	42017.2	19407.5	22886.5	99084.2	12093.4	44387.6	37309.1	17474.4	6722.91	36719.8	59470.6	80724.1	30358.1		18036.6	14221.8	19680.6	8740.63	17600.1		34489.8	27115	33349.3	37560.9	16001.1	27525.8	22793.7	7210.13	27046.9	46095.2	9975.15	53522	27112	32593.2	93034.6	41850.3	25380.6	43456.2	40297.4	30091.5	76285.1		41911.6		18987.2	29457.3	20315	23679.8	36904.8	22703.3		29704.7	54110.8	51973.8		1223.07	98859.6	44473.8	7506.91	22509.1	28994.8	35414.6	64340.1	32654.9	44135.7		55080.9	30967.9	82838.7	31147.2		30833.6	58377.5	6887.38	51122.3	57018.4	28499.5	32519.4	22329.5	93010.6	60220.8	51885.4	7780.24	13894.8	20246.5	17395.5	45318.3	12957.1	241300	32206.6	22221.6	74674.8	19369.9	16035.9	24419	43802.5	39565.2	97422.1	33897.5	12520.6	23109.8	108531	34627.6	46223.2	28072	29676.5	31759	28927.2	19019.4	41707	14461.8	30802.1	22570.5	9548.54	32561.8	43149.1	33849.9	42140.8	20187.6	34927.4	21198.7	104264	48184	98342.1	65802.6		30387.6	29941.2	21986.6	75741.3	39750.3
P13647	KRT5				45088.4							27102.1		64043.6	17878.5	1.23584e+06	1.35741e+06					1.85529e+06				1.0999e+06				863201	192119	865057		332446	752741		201433		2719485	588330	628495				1.32469e+06	2.02903e+06		1.25638e+06			1.38112e+06						921900				1.16864e+06			734626				43250.6						1.20849e+06		729260				563873	12934.6			1.71287e+06	29305.5					72091.1							2096615		2.51618e+06		57165.8	14744.2		356429		799684	1.6898e+06		507869	34938.9			2.66059e+06			765727	1.05e+06	936168				2.59814e+06	14323.3	1.99435e+06																			32753.3		70184.3
P13667	PDIA4	2.67279e+06	1648078	1.00503e+06	4.99326e+06	780471	651346	2.89079e+06	1.15112e+06	1.6044e+06	1131931	581966	985731	1.86639e+06	1620057	1242105	1.08487e+06	821337	1.32549e+06	853224	1.61873e+06	878872	2.31905e+06	750947	564072	722730	1.58061e+06	4771158	1.06347e+06	1.50872e+06	621827	1.29703e+06	1.41015e+06	1.47091e+06	810033	832720	623498	1.69862e+06	1.03654e+06	806384	682383	507951	1.50508e+06	1.17592e+06	820839	882960	1.36734e+06	788802	4.14489e+06	808350	1.4146e+06	1.15672e+06	486347	1.11217e+06	1.06043e+06	2114282	1.01334e+06	1242463	1.01622e+06	968751	1.26343e+06	894609	2.25827e+06	1.2018e+06	1.29442e+06	1.40633e+06	1200754	1.46156e+06	2.5533e+06	1515064	1.44648e+06	1.26819e+06	834133	800493	1.23096e+06	843133	1.15838e+06	896625	1.98209e+06	1410427	1726259	1.00094e+06	1.07553e+06	1.50397e+06	1292502	1.13195e+06	2.92288e+06	1.08411e+06	1.98518e+06	965974	318895	818853	1342210	1437069	847742	1.15669e+06	1.77292e+06	605572	681397	736798	960630	909815	1305858	1.25143e+06	1.50177e+06	519728	964749	1.34355e+06	808636	1.62822e+06	2396062	2172733	1.7925e+06	687416	1.49187e+06	2.80421e+06	1.38222e+06	2.09862e+06	388090	1.13378e+06	1.9892e+06	1.40617e+06	1947368	388294	1.03021e+06	813047	761170	1.42384e+06	801138	1.16859e+06	1.3141e+06	997763	850626	1.40398e+06	1.06462e+06	849914	2.26662e+06	1.01854e+06	609842	618510	1.09149e+06	1.42932e+06	622765	1.61097e+06	972430	1.2028e+06	1585420	1.5618e+06	862347	1.06209e+06	849897	510039	698305
P13671	C6	43507.7	12431.1	96037.7	24417.9	29677.3	39160.2		47320.4	60997.1		16193	39218.2	15069.7	138030	29998.8	62790.3	76452.4	51187.5	38240		29770.1	17407.9	3326.78	36272.1	74513.8	27734.9	18039.4	17010.1	29657.4	10045.4	11147.2	151410	15459.8	13938.2	150002	17968	24841.2	26067.7	32195.6	16356.6	8849.28		41079.7	21112.2	13368.3	13568	10357.1		2962.98	14810.8		39651.1	3621.66		5169.39	7573.88	15080.6	18567.4	10943.5	6726.69	23215.2		9264.31	31594.9	113111	13657.3	231523	9846.15	39527.2	25150	329944	26293.5	19445.6	8820.49	19388.6	9742.49	58559.6	316069	137008	13782.6	11757.9	19263.1		21877.3	44435	49118.3	11375.1	156567	176134	10035.6	233563	12637.9	31794.9	13815	23231	54620.2	10250.8	77071.5	17713.6	16257.7		57646.2	67483.8	7148.37	22109.1	16636.3	12821.5	25453.2	19471.1	10178.6	166493	30370.6	65958.6	183665	184423		42089.8	133665	94686.8	38238.3	45019	88011.5	504187	83087.5	71486.4	48913.7	15983.7		608879	7809.03	41212.4	15733.3	49910.5	131039	11859.5	48766.6	12233	18954.6	19218.6	13942	22667.5	43108.9	16414.2	25136.6	50189.1	34463.3	12735.5	12269.1	24212.5	9940.27	17971.1	96390.6
P13674	P4HA1	62988.8	36594.5	344793	19242.3	57729.7	25838.6	62646	160553	30044.2	48688.7	45929.7	31454.3	71321.1		93764.2	93272.7	58502.7	88996.4	16995.8	385229	46963.7	29627.2	8759.92	57844.3	21139.8	98984.2	45851	108666	45319.6	31983	40156.4	44287.5	25194.4	30267.9	83552.5	24190.4	40602.3	59357.6	82380.3	60355.6	178771		26181.4	36645.9	52274.3	108470	35226.4	229491	8468.39	101815	99048.6	33329.2	14127.9	120799	142770	39534.3	146014	241499	86816.8	56942.1	119897		42282.1	37358.8	170532	18700.1	36185.3	32728.8	200611	27538.8	109332	48518.6	33686.6	51496.8	49818.9	46376.5	9223.31	240434	132322	57380.6	50327.6	13930.3	56172.9	91819.9	62833.8	148127	279369	213091	72475.2	29655.4	74367.4	100433	144945	11823.9	111764	713070	41586.7	232781	106463	70634.3	10178.1	19936.9	21276.7	65366.6	46756.2	72983.6	41735.2	62122.1	162415	50957.1	52268	115517	77007.8	8634.13	6953.9	32750.4	50600.5	81812.4	180066	35956.1	89467.7	23892.2	19584	218442	112253	116260	77185.7	28277.9	45664.7	124221	73334	37849.1	26766.4	32056.1	36746.5	149841	40721.9	60959.9	31963.7	17103.6	38781.2	72331.7		21140.8	135594	104198	42468	26282.9	144127	74403.1	90994.8	75450.7
P13686	ACP5												13971.3								21570.1			5603.55	47278					4000.58				3779.37															16383.1												8855.23	23994.1			16587.6							11037.4		19412.7	8665.39	45133.7	7008.91		16500.5			17013.4			20292.5		12873.9		10637.4								19171.3											12237.8					4619.34	22220.5					6645.17	25677.3													5391.87			7581.68				16872.8		12078.5				30354.1
P13688	CEACAM1	291515	125054	1.05487e+06		145285	25266.8	88181.1	119757	47025.7	64163.9	87482.8	23871.9	46976.4	166013	110449	399427	75659.9	227860	42947.2	119125	174311	57919.5	51266.8	90138	135318	34443.3	76237.5	102670	217877	93348.7	180183	74514.6	43163.3	12476.9	38845.5	72673	45001.6	83034.7	39498.2	99287.2	111143	64109.2	197241	97577.3	161481	57602.3	162367	281274	78373.7	193871	116432		74766.2	107588	73128	120899	194968	49055.1	79309.5	9302.68	18007.3	75058.1	80346	39726.2	262019	108095	38135	64826.6	355417	73456.7	87655.5	52967.3	26671.7	108214	66352.1	87258.4	31336.9	316750	284880	115954	62812.3	59714	253744	35025.1	134186	117689	69648	60346.2	88481.6	62496.7	236021	53233.3		41730.3	85760.4	57089.9	35941.5	86790.1	70762.6	87687.7	121305			94602.3	64525.7	41359.9	128697	70596.5	112025	95463.4	31022.1	79688.6	41513.9	10372	96895.6		30825.8	555928	26439.8	123501	228740	68745.1	100406	671359	553426	538538	107313	111026	147082		67739.1	117946	37667.4	34880.4	52773	59936.1	52792.1	27448.6	76780.6	30626.5	136103	79487.5		47912.8	3981.74	77983.4		131492	43533.6	246065	99130.5	115578
P13693	TPT1	237625		169111	402934	167539	17840.2	26902.8	50307.1	46323.9	79426.3	33921.6	18319.2	64293	145898	58951.3	21145.7	38545.6	124049	65461	105624	188694	37731	57500	66529	89430.7	75993.2	102592	12310.2	32912.4	91447.2	81075.8	67050.7	68272.1	72698	70216.1	37272	54866	52394.9	57104.4	32172	83230.6	52167.1	60438.6	54266	108626	57449.3	72469.4	38517	43862.9	59060.7	103500	63365.7	77459.5	155248	53996.5	29516.3	46563.1	55877.7	60586.7	53227.4	96433.5		277552	83565.2	74224.6	74247	163847	46761.7	70234.4	37581.3	42122.9	67596	58722.4	32571.1	56228.8	61443.9	49468.7	48572.6	89918.6	22880.3	74184.7	56447.7	58148.2	28777	64564.8	31361.9	59680.7	25619.3	54856.5	99770.2	34794.9	45496.2	105428	21525.7	81404.9	58152.9	60148	78724.7	55468.1	23181.9	78083	150203	59473.1	153892	33489	53776.9	56262.8	41670.1	74204.2	90534.9	72541.2	39595.4	34024.5	46497.9	114565	246514	37595.9	73399.4	20758.8	61664.9	47780	137012	97443.5	80586.8	124729	33471	52301.4	82219.8	74500.8	45997.3	80301.9	50792.4	40030.1	104613	54859.6	112407	53596.9	37154.9	44367	40630.4	92391.6	106246	49254.6	31502.2	49585.7	31599.3	88952.9	55061.9	66564.9	29001.8	31566.1	65397.1
P13716	ALAD	14407.6	87350.2	211336	68906.9	295612	195784	79666.4	21177.1	110080	378873	49267.3	231969	151779	126057	35716.6	15655.5	55853.8	93533	204648	43949.3	138226	80470.2	58847.3	60674.8	111728	25002.1	80383.2	103202	68882.3	156306	122106	71051.2	71313.7	93511.6	47430.9	241306	84657.8	29539.6	126428	318869	113896	130269	85976.3	152158	103304	135918	116176	127765	144696	51560	155651	61215.3	280775	73476.2	52011.5	129571	27808.9	23951.2	27246.5	35516.1	17038.9	708854	37138.6	54286.4	37366.8	238058	29009.2	126800	50137.5	227293	29450.5	21591.4	56083.3	163075	38580.4	83320.3	69946.1	67133.8	152216	74124.5	73557.3	169409	78367.6	165892	93469.9	23387.3	22227.3	102778	44560.5	39354.2	89896.7	110128	37197.6	441094	85656.8	13087.4	76455.4	54415.9	60997.6	108242	516856	386818	189958	84258	71895.5	35062	60765.8	91034.7	27200.6	94744.3	204177	75363	90225	430291	90233.5	160863	151093	33135.8	53474	302994	191021	206697	70936.1		48726.1	56798.5	115020	54768.2	105454	105865	127587	101202	121639	36309.2	85599.6	78616.7	127798	81961.7	161147	162541	53508.4	88872.5	111151	88929	104769	149580	305956	79193.7	102436	103707	155469	247093
P13727	PRG2						269620				43550.6																						43133.9		31163.5						31114.7							22503.6		25748.7				168622					20239.8		47141.1					105716	22724.2				13697.6	1.35492e+06	497437	32085.4		37195.9				82318.6	35370		97995.2	17322.8		124244						19307.2			10875	82115.2	103791							26144.4	49943.7	49591.9		52561.8		20072.9	102770						169514							39246.4	104541		25445.8			19850			19572.2	15746.6		41419.5			20283.4	46339.4	19087.4						34017.1				68427	33978.1
P13747	HLA-E			251414			87821.4		36375.4			40471.5	41686.8					32114.9				43395.9			19103.4	62964.5		46861.4	51465.3	7476.94	98972.3		41230.1	100054	19577.6			184626	45702.2		88649.2	117298					270149						21973.2				32462.4				26163	60552.1					41382.2		92443.6	33683.3			85276.7	33376.6	80168.2	54289.7	36901.9								93540.4		5017.11	23606.7	65979.3	42554.2	28800.9		57842.8		83718.7	125175			30998.3					45160.1	11378.9		125928	121185	37140.1		324747	66328.5	90740		20374.2		54141.7	99261.8					104013	102535						93757.4	21687.8	16256.7							51692.8						24761.1		124444		168656			20862.8
P13762	HLA-DRB4	36248.2									12340.4						71930.4		65646.8						88686.4		19967.5	181106		25098.8			26643.7				13980.9		19920.9			129998		8228.9	13230.9		19307	44942.8			43480				33761.2			29402.9				539820		56688.1	37774.4		18869.4	42493.7		67224.1	18719.8	108994		20027.5	17695.9		25298.1		33266.6					58648.6	14779.4		23454.8	31153.3			42236.7	28443.6	48725.9	19952.6			31440.7	17061.4										25338.1		118708				12825.9	12961.1	192140	92644.9	18719.3								66460.4									31124.1	41297.3		25365.6		23590.9	12204.9	56847.3			46589.2		51217.2			8953.18		65779	19603.4
P13796	LCP1	161829	154472	859130	18159.3	43304.6	252130	132473	329990	104337	558232	396390	95296.1	277713	140159	165982	803936	263235	582026	98217.4	199508	435270	99602	70325.7	2.42919e+06	245608	505142	914930	28291.2	441955	258989	656938	472627	491190	153164	217431	223997	435785	238959	113331	173785	831852	150660	83896.3	150315	677055	222631	683920	111526	76996.5	1.04505e+06	251992	1.00518e+06	378784	157359	51706	426552	488980	79986.8	853400	277660	1.69541e+06	61860.8	502275	832177	259801	175865	139529	510724	656533	287939	911746	162719	744242	568512	1079959	492720	117547	361665	427022	170678	679143	278081	1.0728e+06	161027	326597	186820	163120	74987.9	151268	319043	516392	223472	100855	192265	350283	275669	262197	378252	326694	38487.6	153656	138702	191450	432384	234211	308344	371540	338072	321954	264544	695148	143837	105384	77612.8	143369	1.86936e+06	53829.2	393440	131634	95779.1	298032	11802.1	440973	1065293	1.24616e+06	371279	216628	99109.4	867296	247601	119945	399245	51160	150352	496303	137635	204710	278342	313891	186068	264265	139587	25270.5	642649	322150	386362	670699	111453	202578	353174	387548	322997
P13797	PLS3	89849.5	200518	422962	103262	265834	234912	284779	211228	172343	335527	309724	109385	181407	223358	89199.9	483839	226510	476388	198296	160029	743060	110542	229714	1.3598e+06	384259	449118	379737	64179.6	303522	216835	483543	372907	257298	172104	196489	201547	289281	163431	132271	197955	752628	98977	84756.4	205291	466285	387358	425964	122551	177111	716796	194456	605152	194160	184225	58817.5	251204	270540	112400	524418	212242	926766	141806	425551	776575	206224	184163	230467	406249	310997	274785	466834	128118	492719	426659	477073	436967	109078	164214	234538	137057	482342	246922	546160	418767	213123	296300	89569.2	213227	92026.9	174168	233057	462054	109775	206013	630829	141597	251522	193735	324832	108564	158601	202584	160671	263086	270617	223228	242722	247205	429008	143786	413621	156423	96335.6	346443	191156	932209	61361.3	213851	355597	216537	153885	102668	169824	440960	850773	190599	172993	92094.3	385609	113592	148268	224487	54124.9	337389	415503	204619	210720	256084	244702	145549	434446	203746	103777	328709	126576	272152	269265	269918	208947	292411	222996	235225
P13798	APEH	52052.7	45452.4	167490	121946	163784	95426.9	47297.9	50315.5	84081.4	87070.2	58045.3	75585.3	66710.9	138583	34935.8	55798.9	39924.6	58780.6	87913.3	46287.3	84864.8	45462.8	102029	120559	45280.7	50879.8	66190.4	13291.8	35359.5	107142	32456.6	32087.4	54583.8	46875.3	37250.9	112639	66890.3	37859.7	78126.6	68432.4	49405.1	38981.8	45797.6	44481.5	48355.8	114944	51941.5	55457.7	49048.6	64091.2	49026.5	34857.4	49640.5	42392.6	22104.6	52449.6	38512.1	43377.7	84424.3	41159.8	66467.9	78698.2	90477.4	50587.1	26086.9	109602	76602.8	79409.6	54894.1	112350	62061.6	59003.4	58826.6	72960.4	46645.3	60883.8	25786.7	66936	109309	40410.2	57294	90721.4	39625.6	63550.1	48149.6	18356.2	45405.3	45372.4	51815.7	52705	45994.2	54372.4	55022.1	99429.6	57418	31528.9	59440.7	67106.4	40128	45858.7	68346.5	67189.7	51449	78311.5	31000.2	76971.4	84282	42496.1	65502.2	64385	70214	67729.7	59325.9	37577.3	77692	47576	46150.8	37954.6	82804.1	115458	47985.6	94645.9	57266.4	53937.3	75509	38648.4	79969.9	43273.9	80031.1	43967.8	92312.6	43115.9	52821.8	99757.2	63337.4	82337.6	60783.1	43282.2	86189.5	79659	49787.3	60519.7	12819.5	27368.5	104789	48253.8	60223.8	41487.4	93906.9	38599.6	37831.9	69929.9
P13804	ETFA	276316	709547	358788	2.38026e+06	729767	483520	291687	135633	466186	330505	177604	327239	293110	1.56031e+06	311443	356620	562854	181178	290218	365425	1.26724e+06	449575	219229	19163.3	638744	179818	183203	505432	235871	120868	155240	315723	192165	83977.3	1.06059e+06	261034	374609	336387	775938	342560	260464	609952	331521	358572	257564	249497	245360	771530	433234	222347	459286	126245	743086	328924	703078	387898	504314	960045	127510	225768	139501	973973	320642	165641	319143	575976	641058	284505	431082	524665	403890	159341	132805	444633	211977	175262	423210	230491	237891	364851	253459	571304	205373	233072	115214	448631	233785	383636	229255	451093	423282	119082	378021	539557	263330	210105	196033	67802.1	177381	497862	712510	719430	467271	284544	149777	403904	258681	707626	276422	481096	271712	519116	277388	231494	250694	344877	516330	122986	282718	301175	365467	333884	528167	218907	148610	212441	254491	138461	293050	153203	398420	153361	802250	337903	350431	191116	248265	352308	278756	367258	309955	290436	904302	139254	662431	325720	637098	334266	233471	287376	193825	525458
P13807	GYS1						5900.81					10228				3741.39	38209		10657.5						7361.65		3946.91										3626.25		2669.62	3148.66							8718.31				14987.2		5289.78					4508.44		4257.1		9533.43			16736.5	15407.9	1826.74		4296.12	18975.8					5181.94	1409.85	2914.46				3849.52	4803.98		2351.13	3849.79		4348.39					4924.12	4937.35		5241.51	3087.34	4527.01		5957.97	6062.08	1981.31				9555.96	5939.94						3096.79	3291.78	7303.51					47112.7							16806.9	4775.49					2311.68			5739.58	5598.42		16200.8	2432.73	2165.71					4174.09		2913.92			2052.4
P13861	PRKAR2A	186258	138399	40057.9	259733	103474	78869.9	151052	43016.4	117426	194919	115396	156833	192502	429438	125378	84688.8	88068.4	116260	153049	134820	187105	110312	103326	141632	109879	115868	130545	53883.4	110197	139972	161641	99572.2	155915	98133.6	96572.4	166693	152922	100480	107905	108809	85370.4	130239	90639.2	112291	94026.7	126856	119793	126316	172892	105446	80994	137817	135963	174645	123151	128748	173342	163676	101515	126420	100982	166190	146231	79049.5	99157.6	158220	123987	80027.5	141343	114756	98206.1	109628	105354	133373	123636	90300.5	104520	126411	123478	107289	134176	118425	169037	125551	131774	111757	217070	196209	190908	147508	138014	229888	179478	85754.5	141513	194617	111600	129284	153225	123716	152575	178760	109079	128705	59258.8	114794	97193.4	88424.9	167318	108217	123028	97753.1	64407.8	188803	105833	150129	131188	163413	82682.6	115004	110415	180311	139661	167599	135352	168257	239478	133893	124868	183796	209776	112799	162812	149552	91591.8	141171	150369	84065.7	37973.5	122819	137963	201642	112571	134309	227902	95306.2	183406	108779	129306	117091	97001.4	70590.4
P13929	ENO3			5074.93			275180		2252.67		112195	11316.2	37993.6	137690	126186	5139.61	40685.3			63351.1		497172		112081	14062.9	48186.1	967.254	27555.3			28356.7				33054.5		49467.3			1718.28	32078.8		25017.8	80642.5	3109.11	46652.1			27470.5			76958.1		13815.7	42574.5		28754.6		22767.6		2514.02						590336		2994.82		234737	168554		12972.2	20539.5		51400.4	41337.9			90751.5		221397	65953.8	61751.1			4043.64	20132.8		53030.3	72481		10527.8	326524		399858	28872.1	48285.5		12699.4	30031	45191.7	73571.7		96112.6	156343		3773.2	23253.9		49239.1	16248.3	45719.8		5522.48	63704.1	3931.54									10933.2	34140.3		44438.2	17299.8	18907.2	18246.3	73996.4	375709	39493.7			47449.1	70651.4	185853	129232	198507		4454.77	16446.3	5134.12	32957.8	32132.8	131288			163180
P13984	GTF2F2	29121.2			252538	33619.7		12812.3			17019.9	6129.02		40214.3		231413	9494.84	19183.3			18397.4	60437.5	4542.57	7887.65	9136.37		7456.96			8840.97	11211.6			20088	4617.4			28406.7										13656.4		8117.17	7994.28				13304.3			15725.9		14712.3	19353.6	19042.7			11900.6			23537.6	9212.54			11785.8		14545.4	7087.67	7012.35	10364.4	15755		11832.4	22964.7	10598.4	6246.79		10392.7	26296.4		22112.9	23977.6	6709.26	7115.18		7637.37	10670		9553.7		5198.18	32179.2	16692.2	4068.94	5594.35			28791.7	13001.1	125392	23648.5				5927.08	5434.94	5047.78		24089.6		15073.8	8038.73		14291.1	18332.2	9841.1			12078.2				11758.8	13280.9	18875.3	6682.51		8176.43	8275.41	19733.1	14364.7	10730	10941.2		12956	9712.15		11979.2	24604		9190.83		10039.7		13314.9	8394.48
P13987	CD59	132570	205065	340779	298454	123633	51272.6	186084	180750	66541.9	231895	253239	63359.8	76395.6	131552	76475.2	262481	101131	145816	61455	188614	135996	87993.7	54357.2	347037	193865	205953	89563.4	55632.1	183324	62253.3	194176	324042	198212	166385	205755	155317	148962	277833	100288	139722	148599	142524	83176.3	104931	157647	79947.3	236811	109779	113580	140159	145862	496468	116769	100292	71194.3	134963	73878.8	111484	65144.7	198584	147520	211400	146980	145175	112096	64909.3	194992	130130	236132	50823.7	171071	92877.3	179198	148217	169351	184125	67865.2	149138	136963	113102	224695	57663.7	270518	63555.4	251320	149865	41529.6	123097	146130	78258.1	163903	75656.7	65026.5	50507	91637.9	57391.3	121092	84294.7	203665	86068.8	58143.3	92229	86735.2	403030	69291.9	334232	109244	120703	74766	110591	121516	148504	64933.4	134467	114618	261616	137022	279227	109130	79808.8	130769	169089	144083	560400	191338	152298	97847.1	424948	154320	211634	78481.6	162801	85705.9	120708	155884	123363	273309	99371.8	123333	60375	201910	62019.1	101871	173962	62351.1	195286	76200.1	161467	56762.2	358221	362116	73981.8
P13994	CCDC130																																																												1963.09
P13995	MTHFD2															50049.8												13751.9																			12585.5															68092.1				39338.8							26371.7																								48649.1			27103.3										17796.5									35313.4																				12637.7
P14174	MIF	1.59316e+06	2.22387e+06	841941	163908	3060591	962617	2.2842e+06	1.78971e+06	1.42979e+06	1636674	1.25712e+06	2201460	1.82597e+06	3.26837e+06	568068	1.54457e+06	1.44559e+06	3.00085e+06	2.95832e+06	2.25642e+06	2.71447e+06	1.07214e+06	1.31615e+06	2265596	1.18141e+06	2.19527e+06	3734838	1.06597e+06	2.1073e+06	1.62995e+06	2.30623e+06	1.25082e+06	1419814	511043	986516	2.36973e+06	2.75943e+06	1.12042e+06	974445	3740711	918309	907539	1.06091e+06	1.73941e+06	1.34531e+06	4402463	1.95389e+06	2.50957e+06	3132450	1.18708e+06	1.78958e+06	1.09105e+06	1.04077e+06	1.56066e+06	806407	1.47068e+06	815652	1.65336e+06	585594	968370	1.79562e+06	1.66474e+06	2.45164e+06	513705	1572762	3.91422e+06	4.48934e+06	1934482	1.98628e+06	1.62046e+06	1.51126e+06	2.14369e+06	3866826	2.59674e+06	2450354	2.39284e+06	2.88949e+06	5769892	2.96764e+06	1.86094e+06	2556567	1.73451e+06	1.35116e+06	2.04216e+06	3.35716e+06	870215	972716	206885	1.29751e+06	780150	2905643	1088370	1.98105e+06	1.503e+06	1.69653e+06	1.95815e+06	1481399	3.79503e+06	1944334	593063	2.80344e+06	197960	868734	2.07989e+06	755442	1.56582e+06	1432030	2.11565e+06	676144	1.94526e+06	1.5984e+06	928602	909829	2.02891e+06	1.09729e+06	3.93253e+06	1.43338e+06	1.18994e+06	1851897	4.12219e+06	1.44101e+06	1.40123e+06	1.59446e+06	2.46193e+06	2.34723e+06	243164	5.40079e+06	1.94616e+06	955816	1.90304e+06	3.14471e+06	1457262	1683315	962271	1132021	1.90486e+06	1.15722e+06	2.13709e+06	1.52582e+06	2.04529e+06	1.14519e+06	1.6111e+06	1.31607e+06	619444	1.76739e+06	784439	2.14815e+06	1.33384e+06	1.90396e+06	694246	504333	2.44976e+06
P14207	FOLR2		47228.6			78272.2	21061.5	37773.9	41474	5882.26	35904.2	39670.8	10687.5	35874.4		1954.84	16396.3	15915.3	7537.35	10698.5	139187	34015.7	10476	6770.47	143772	38838.1	31801.3	74628.7	39613.8	23233	918.12	26079.8	62848.1	20886.4	12221.3	40296.1	31241.7	33907.3	46930.1	30385	41031	69526.6	8827.05	6396.15	2185.41	40946.4	14980.5	57379	3262.5	2944.71	42447.2	4869.85	131731	2714.73	15889.7	3099.25	35868.7	28431.6	38010.2	58096.5	23678.9	55140.4		48295.9	20374.9		18805.6	46630.4	21188.7	80987.5	28778.1	102651	14718.6	27317.2	32034.4	21296.8	26975.8	5425.35	28009	16068.7	7086.42	29081.2	41465.1	82399.9	11286.6	28843.2	36261.8	62713.6	8959.7	12878.8	29024.2	40417.2	17983.9	18766.8	40392.6	41848.8	15248.3	13266.7	7333.53	19421.1	832.423	2561.64		18379.5	69062.5	21773.6	67849.2	22853.5	15137.3	6252.82	32810.3	34533.5	22940.5	7098.96	7391.54	27348.2	77972.1	2675.76	13976.5	36906.4		112797	1218.05	57105.6	33013.7	55449.5	11427.4	48140.3	56163.5	68552.3	26845.8	7151.45	30509.6		5660.34	27556.1	44238.5	22077.5	25190.5	13838.5	22564.9	43614.6		9440.25	25578.8	26396.3	93806.8	75677.6	13574.2	11039.1	65461.8	97538	39007.8
P14209	CD99		56443.7	93999.6	51661.7	101477	61676.7	60697.3	46455.3	250081	92868.7	49529	106598		506895	143111	146283	102119	168581	92723.9	179468	133889	87702	12956.5	55948.2	70752.2	14092.2	13306.6	48391	17062.8	4947.99	106724	208370	55636.5	17275	134394	32442.8	173860	86338.9	38741.6	87724.5	47668.6	84462.5	62930.2	170805	128033	105416	124220	114865	96772.2	87289.3	142682	315356	143269	83055.3	84607.2	72939.2	393827	211675	53344.1	122197	34143.8	227729	73273.4	60940.1		131935	123949	48452	90020.2	160941	163064	19204.8	30089	56671.8	39362.8	10598	38392.1	62533.7	63262.2		117067	90236.3	75033.8	55832.8	116155	48664.3	60409.6	48903.7	83475.7		54295.7	62183	78802.2	43729.1	137059	128566	61924.5	121984	44635.2	50056.9	234836	123894	125844	18628.7	36668.6	64291.5	80185.9	44136.7	159962	102239	66099.2	18174.3	4894.15	16067.4		306768	51322.2	59086.3	43137.4	241773	138446	122065	16503.3	304049	59977.1		59571.7	74928.1	121888	125217	46383	81847	45793.4	32951.3	71952.4	77740.8	113547	32729.7	66476.1	40131.7	80673.6		76011.3	30062.8	36040.7	65263.6	152488	120938	91233.1	192328	57842.8	65968.1
P14222	PRF1																																				1219.28										2634.67															17583.2																			1593.31														2562.5																																																							1061.17
P14314	PRKCSH	407003	509930	524609	1116563	515856	211134	666696	198884	188047	229443	202255	271954	404144	780893	284985	217652	172718	439087	295090	1.67897e+06	502977	797526	450440	282173	236476	440248	383700	410911	350134	264079	438730	267746	520104	127371	294168	201110	147124	297627	267298	367590	193356	301250	386903	248492	284941	175220	252509	1.01527e+06	248431	468181	286932	152519	210754	435684	575571	211411	509284	489904	624764	491683	262597	581063	261364	251066	298871	304230	853156	242720	404811	359196	350330	275342	238704	252776	186242	240135	205617	364290	426745	279844	175871	249079	464941	109568	369092	297790	232104	288793	225674	123918	311170	789890	734141	223508	270460	353582	84054	282577	224138	568885	205362	363756	297577	141072	220314	496603	194444	258866	230437	461745	520582	528592	252660	134504	271571	307203	745525	137356	322870	277471	545492	646956	153158	252807	260997	464914	479594	356561	232801	449080	305098	276143	265038	283827	263994	858430	210433	148324	200754	248972	160364	304510	586118	154976	859671	294520	508951	193891	345971	529598	146695	165107
P14317	HCLS1		54666.6	42697.7			225155		34537.3	6678.67	18443.7	69967.9	25964	29407.2	162202	44399.4	131491	63599.9	23719.2	113208		206699	98370.2	50135.7	376261	109517	88909.4	164237		65058.7	63277.7	65991.3	119900	105500	34945.1	70318.4	68930.4	81272.5	59512.7	64734.7			43591.9	13982.7	82821.7	155210	35720.7	102535		63772.3	259928		241861	147968	37778.9	20053.5	97215.7	42243.1	92231.5	140920	97153.1	549455	58691.8	395114	78534.7	34153.4	116450	94785.2	41886.9	106150	127432	135286	35992.8	88577.1	108913	95285.2	44351.3	166864	54526.3	68782	11971.3	76191.1	586192	115501	20266.5	80355.9	20118.1	35444.2	19577	31015.7	23984.6	46662.9	43985	101096	83873.4	38068	38777	50313.4	24203.7	31180.2	32034.3	258901		122987	51797.1	8325.03		123047	158743	57593.3	52014	123638	81415.9		38398.1	461353	295503	59294	57408.3	40333.7		62867.7	221309	93003.4	111654	68424.4	6011.4	67691.8	23305.5	150319	45457.1	307665	105999	20370	46034.4	80756.9	83276	79652.5	19012.8	59757.8	750175	76607.2	41571.6	74225.4	89901.8	233941	310093	257632	247813	53008.6	85044.2		15754.5
P14324	FDPS	196849	69215.8	41297.5	459183	329999	43742.5	293661	142835	74792.8	180910	235259	213045	200959	430879	98462.2	53172.6	53935.9	76007.7	430368	90249.1		47113.4	210180	72784.8	170796	81977	68609.8	88156.4	190816	156323	270903	103451	384795	330259	56756	43670.6	89935.6	39117.3	136723	91753.3	96733.7	105557	394936	102232	84916.4	64332.8	166680	62401	98990.8	83800.1	177156		415854	180203	130998	178687	44847	39286.2	67238.7	44953.6	189210	99223.1	192205	74796.8	115508	113958	126632	121007	214416	157935	157935	62891.9	87525.9	197053	262155	206738	185123	95526.8	68632.1	150264	254500	119238	96604.7	159345	87338.4	70326.9	64757.9	52917.6	66360.3	155119	156871	113920	197467	78726	90758.1	70225.2	121241	105502	79518.8	116383	320932	67682.5	449727	230431	107515	234965	96438.4	107680	86257	194437	131549	152989	69386.7	239419	324367	182320	38986.4	180645	108673	358386	168695	43353.3	104528		50034.9	36875.9	338575	183422	110463	98966.5	281406	147722	45257.9	167002	49240.8	133258	197512	110990	68852.1	55613.4	90370	100281	159278	99779.4	98720.8	84556	30024.6	93347.8	218079	159879	97065.8	192369
P14384	CPM	42247.2		103132				35440.2	26119.9		15982.7	28503.7		32221.2		53734.8				6585.58			4620.87	7449.3	71497.7	18428.1	22141.9	16975.6	7723.38	20122		51970.1		36120.5	16857.6			15263.9	24523.2			35376			26430						21799.8	13393.7		17633.8						32101.3	36376.4	22241.6		33574.5	24972.5	46365.5			2266.79	15306.3		39562.1			5346.77	43071.5	31869.5	24468.6	23487.6		25137.6	30419.8		126220	12294.8				12461.9	39075.1	17707.1	46111.9	35751.2			46717.7		15666.3	3457.85	19798	13696.6				14707.7	2117.86	25686.2				17760.3		8167.41	5801.48	8152.45		17628.8	17095.5	43661.5			12406.3					10984	15472.9	26205	26952.6		24772.1	2365.35	29590.7	53472.7			25596	15985.6	11471.9		28106.2	18535.1		22006.4	45040.5	19980.7		21069.9
P14406	COX7A2	600877	413070	749941	1.1716e+06	1.08376e+06	382910	385481	520323	247955	320355	235191	251114	241699	1.05826e+06	408399	463326	656719	461486	340852	833326	669096	284017	401034	475205	670283	324521	526793	323596	484684	85327.6	380577	377168	337779	322451	569080	448996	236143	343226	418903	372780	405022	510308	608200	476921	336986	536176	252857	779944	502380	260924	781805	318683	1.28195e+06	710863	495117	197331	504006	477410	212061	404467	337143	277172	319902	332366	264555	341396	204971	298012	282576	508535	354684	351518	396751	142771	311456	188805	243535	366472	294041	212976	190907	427394	397412	276982	385635	608004	578113	273736	992368	234158	177952	297168	355136	500288	392691	832066	182891	251674	203039	641825	535777	382821	293583	253927	680678	392695	219622	237304	963247	570562	329872	601079	546734	314689	470123	778665	870736	500385	339351	379835	487960	1.04045e+06	396991	484074	494886	624357	202702	477045	195916	342349	287040	341332	798562	232980	275190	296549	345810	224341	196472	326763	441067	253143	308411	293121	639035	491352	329801	382984	436398	916665	368283	760313
P14543	NID1	616698	571920	974181	64245.1	433747	27322	129827	1.19183e+06	69675.7	119275	159464	87681.5	79667	202781	637928	514181	143328	178852	84124.8	174824	286002	112095	96994.2	534810	175689	293262	96559.1	55380.6	120075	84949.9	387142	117233	605857	119008	284401	344023	119644	456524	106438	214937	87625.1	161522	199216	163257	203183	142915	593185	43395.3	274541	122845	152472	553752	128467	168989	76540.6	105117	46198	389880	100181	360114	252727	613610	306072	225295	731257	161173	250429	156644	93531.6	52146.8	494098	418446	606698	97969.9	231752	80370	99342.6	671066	476555	180828	196551	29899.6	134170	57735.5	856463	188365	189486	161366	110441	120885	140832	87602.9	100719	23548.4	68440.7	565343	174895	1.35779e+06	472151	97764.1	185841	73432	114395	250752	166978	588203	80954.9	104408	174355	284573	110223	117862	45256	118408	78934.1	286708	148663	471460	140236	101482	381209	679294	111539	293263	532342	59976.2	333854	531614	81917	927141	100624	178026	75914.2	107379	145340	438977	459811	102846	143737	60100.9	101810	67446.9	52880	230686	354042	152850	63837.8	72336.5	71944	996730	717767	144815
P14550	AKR1A1	158455	184606	107524	112489	113455	455620	133155	109439	296964	149918	192693	435675	197570	265099	28476.3	100832	110222	149513	757077	135561	268543	258204	351497	332467	204031	233395	342906	146417	132423	158515	289340	210740	124813	222397	108829	216583	215355	83084.9	261235	432158	229261	185126	95779.5	195104	267992	292876	181376	294445	259819	159776	181234	115838	263026	193400	215857	410593	100906	116491	233069	120496	228521	139812	304175	329525	101279	536123	252406	121654	166750	659547	91170.2	129426	148934	290302	252624	173005	66299	115701	146037	151703	122158	771027	156459	732284	102429	79467.7	37479.8	423571	107392	209997	162508	372869	277743	539317	215236	117878	253814	140860	199670	687899	496442	629212	314891	71952	148264	82565	171577	214492	245878	199348	414786	606758	265321	597768	206570	352660	168731	81253.9	388637	476265	73232.3	222012	123747	113414	155664	103339	420979	78605.2	300804	112348	369051	159592	327875	464286	272738	102775	98523.1	133980	168774	423119	219606	285982	206088	127797	250050	235647	690143	166296	841273	71643.5	68946.5	156026
P14555	PLA2G2A																3335.52	34668.7	10198.5					950.279		48610.2	25727		9542.24	6953.13			144049	1599.78	1783.17			10814.2				50012.9			27147.5						1389.66	55469.6	45651.4											1963.5	21014.6	6991.57			2680.98	31514.4	5552.94		18969.4	11683.7					17260.4	3829.81	3048.21		762.861		4228.39		238809	2100.94					19211.5			8410.58	11753.3			18104.2						4683.44		682.213	74913.5	94673	14171.5	4343.32	18076.9			237962	44598								23174.1	23591.7	14387.1						11307.6								3694.15	30675.9					4654.09			3012.28	67979.5	25855.8
P14618	PKM	549081	379887	2.26307e+06	113827	137394	136067	582443	1.03408e+06	93627.5	395042	660787	314774	622990	262829	650091	2.03312e+06	165358	933926	178731	359181	510331	150887	191336	2.40017e+06	382426	1554738	483218	189259	191465	221223	797702	279677	386792	273931	301028	144926	316001	525580	365712	132085	388281	256745	346936	616215	616249	88742	695089	744517	160624	1.1544e+06	256328	1.1401e+06	205546	1.08892e+06	641998	342257	652757	608682	821782	426999	1.45776e+06	126377	524019	1.36498e+06	1.77574e+06	231741	676320	370467	1.6729e+06	103336	652650	361533	817724	321374	1290164	432986	192984	1.354e+06	868377	299405	896362	183643	421440	424810	646351	104642	1.09632e+06	300615	292733	259232	377025	557792	204697	104017	165036	1.27676e+06	475243	2.05112e+06	1242915	141797	201070	186093	254954	628154	534982	787648	312641	162206	196681	127555	317883	76570.1	390614	9036.84	154866	1.08631e+06	90194	1.34076e+06	296148	161574	336300	67259.5	407800	3029450	3.5869e+06	903271	809281	551401	489893	1072976	103179	295136	266988	228744	393095	724348	480752	234977	422864	168951	326817	1.81249e+06	136441	489974	268671	258606	264870	101213	171609	612818	491992	371667
P14621	ACYP2		68129		61731.5	28109.7	38607.1			44864.1	4833.87	16317.5	43625.5	27792.3	281237			17234.3		71952		60072.5	18808	28255.1	35586.7	31988.6	51601.4	40381.7	35665.1	30466	22154	46037.2	42640.4	26568.1	31321	35000.3	22186	24734.3	10148.2	58889.1	25607.8	11502.1	16648.9	9140.83	33067.5	34667.2	46819.1	15278.3	47362.5	32459	34627.5		42529.9	41697.4	41167.6	37348.3	33191.5		34886.9	29687.3			72877.6		55121.2		60836.6	26889.6	27055.2	35892	51442.7			14689.5	37183.9		25271.7				24620.2		54111.2	31235.2	16107.9		24020.5		16991.1		33241.5	12097.7	46074.4	30012.8	43060.1	16823	4090.05	47129.9			41509.6	6565.94	116407	22951.7		23045.8	43475.9	12211.5	21668.9	31099.6	21900.1	55364.4	59944.3	21660.9	26638.2	41766.3	35916.3	31827			22304.9		47424				15344.8	24634.1	10656.3	34892.4		67821.2	28941.1	113676	37704	30585		37895.2	36570.6	23949	29838.9	14956.9	37245	93401	12077.2	31190.4	28700.8	66304.5	15648.3	31497.6			49987.7
P14625	HSP90B1	1615528	983601	1.32906e+06	2966238	2.10286e+06	417123	2.05411e+06	850894	625954	893626	401780	430095	1.13543e+06	869501	850640	667892	702886	855863	521213	2.6739e+06	784812	1832220	1.07407e+06	721678	465294	1.27532e+06	3.55082e+06	1.07536e+06	1233944	917544	966720	1.52922e+06	1146557	696407	1.01372e+06	543937	727789	547965	637413	506788	812560	474373	899416	774148	717725	533429	666637	1.48621e+06	444671	1.01093e+06	782096	587319	721582	949599	1.59795e+06	670747	1201599	787979	624040	1.12372e+06	969686	889410	1.7813e+06	753245	973929	780162	816157	1050095	1.34251e+06	832079	1.06716e+06	730502	639108	786282	753042	705232	451957	2023614	1.49981e+06	976195	619515	694512	928747	564600	1.11725e+06	1.72192e+06	845274	2.38733e+06	698521	306644	752038	1.08121e+06	1.17505e+06	514838	1.06769e+06	1.33742e+06	577329	841182	480203	969452	684676	642844	645897	807368	405984	1.95007e+06	405749	690342	870690	2.10634e+06	1.18782e+06	3116215	698508	463447	1.59948e+06	1.33626e+06	1.94464e+06	667252	909178	654124	2.68368e+06	908404	561903	886964	939006	880467	1.34264e+06	808858	860220	1.33422e+06	880348	931895	1.52896e+06	560522	632552	1633265	818561	453466	510861	629948	777313	412040	543561	591086	1.09712e+06	999712	629483	473209	699047	1.12888e+06	541109	585167
P14649	MYL6B	1.28805e+06	2.02335e+06	3300552	3319881	1.81017e+06	882323	1.02332e+06	1.47056e+06	755336	990817	1.15531e+06	673622	652195	5.27601e+06	854919	3829548	1.48e+06	1.36398e+06	962558	2.78922e+06	1.56614e+06	1740148	711873	6.92641e+06	1.93822e+06	3.59363e+06	2.63789e+06	1.09296e+06	1702030	755700	3.37705e+06	2.8011e+06	2.19027e+06	1.09089e+06	1.90155e+06	841073	1.45025e+06	3253749	718669	1.1316e+06	689983	1.32143e+06	668399	1.8258e+06	2.48194e+06	532061	3759701	1.93069e+06	1.38534e+06	2734462	1.98284e+06	5777936	1.16183e+06	1.24322e+06	1171398	1.27138e+06	790777	691484	1.03984e+06	2.57314e+06	3.9872e+06	1.90477e+06	1.91292e+06	1.84177e+06	1.95083e+06	962220	2867170	1.29347e+06	2.08078e+06	1.01453e+06	1.68168e+06	902203	2.05638e+06	1.02547e+06	2.60884e+06	794468	1.04754e+06	1.35544e+06	2.72676e+06	845469	2.35923e+06	848710	3044817	382174	1.75955e+06	520992	825101	1.49404e+06	1.12165e+06	910050	1.06674e+06	1.1729e+06	942098	666377	687488	1.46657e+06	850144	959888	1578327	1153970	1.23459e+06	639071	825126	4363293	681052	3457829	1.90053e+06	1077959	2794340	1.29649e+06	1.47638e+06	1.51032e+06	507393	1.19487e+06	935491	2873678	1.18357e+06	3.6834e+06	1463959	554896	1.95137e+06	1.33484e+06	1.02282e+06	4580426	4.50548e+06	665834	1.88159e+06	2.05064e+06	1.7842e+06	1.68071e+06	994280	1.38831e+06	913560	557005	1715951	1.19688e+06	1.70645e+06	915503	834954	1.01786e+06	984179	656524	1.10577e+06	1.59446e+06	1.39812e+06	2.21494e+06	998826	974130	462827	5.00091e+06	2.80171e+06	721055
P14678	SNRPB	397866	342204	357303	1.10972e+06	410010	58226.5	652476	193087	77276	283558	170178	144233	351179	624776	180270	208656	154586	358586	194678	569189	245675	240166	226345	230357	125747	269122	355565	331127	191133	254798	307426	208578	315557	146878	188199	180440	96029	99482.9	105116	181749	114616	147961	295344	280594	231794	46122.1	240072	408473	188123	114139	239060	155249	171345	309175	307134	175376	339458	263344	132838	265048	446836	355224	168158	152387	462370	110032	341935	141709	232328	112916	364524	243079	185326	120240	230423	125814	189539	298590	302977	225993	186844	81623.4	211495	152382	317371	150567	291750	271412	266849	178616	163848	214496	264016	109615	112955	199126	145628	446496	175647	276663	372622	228124	140538	347115	221109	560989	170990	130971	106326	307458	225023	197797	113784	178311	310877	257715	594665	277731	194720	148854	606027	205965	212693	177741	288545	212422	270710	278794	188653	316564	174576	120612	149885	143680	106824	336285	180268	145509	117184	84408	178550	146691	100715	168973	328403	107060	181845	215667	129008	297862	281283	149446
P14735	IDE	30964	14636.3	14919.2	32840.5	69650.1	13095.1	26438.7	16088.1	16525.8	49932.3	24712.1	22545.4	19163.4	36792	16453.8	80826.8	18913	10246.4	22268.3	3474.96	45749.9	22684.5	20935.5	24648.3	17946.4	22640.7	11275.5	29950.1	17711.3	40050.2	24618.8	55452.8	13444.9	19150.3	17242.1	19029.1	12125.4	1456.91	12439.1	9121.34	27326.1	18503.3	11458.6		17408.3	28414.2	24009.1		19571.5	31114.4	25952.1	12419.2	16709.9	20225.7	16900.2	12393.2	53146.3	16410.7	20859.5	14886.4	13813.6	24505.5	14225.8	19757.9	17081	21041.4	26130.2	16325.1	36860.9	19269.5	17433.7	19609.1	13398.2	14214	28000.2	26924.5	13003.8	35753.3	22992.8	11484.1	11708.7	19530.8	35619.7	17192.4	17628.3	14052.8	11426	15040.3	11198.2	16924.7	13205.8	10206.4	6666.19	11345.8	13548.4	19142.9	18766.7	16657.9	28838.4	12531	33732.7	35774.6	15897.1	22939.5	26157.9	10433.9	8001.32	17195	17761.7	23167.3	31919.4	12939.3	21596.8	8066.84	63313.8	33901.7	8012.82	15436.3	33297.7	12613.7	29113.4	1189.08	16619.7	8260.55	24136.2	14208.7	14248.2	36750.5	8221.69	30534.8	25667.4	10085.7	14247.8	16864.3	14090.2	17770.2	14327.7	25737.6	14603.5	9906.59	15809	7404.69	9751.56	7773.77		83289.5	18898.8	24152.3	18143.2	1.06917e+06	11043.4	46962.1
P14780	MMP9	174670		409115			13572.4	8961.62	19511.4		3186.87	73912.5	27927.3		44675.3	40829.2	325476	4975.8	152417	48454.7	6478.96		3785.17		29317.7	2381.03		56369.5		714.687	3460.24	35876.3	16865.9	8966.58	15324.7	960.849	2719.12	16251.3	43850.9			33353.4		40045.8	2703.86	23947.8		9768.2	33526.9		96894.9	6857.48	5599.86	1664.67			2677.12	64890	8123.65	5864.73	16829.8	2158.34			59878.3	121741	6890.86		22622.5	292796	8508.83	10338	21676	15559.6	1509.23	16752.5	6382.42		136867	156990	11263.6	36949.4	7287.51	71361.8	1980.74	31711.5	5870.22	6379.64	16820.5	11208.9	31801.9	15224	8484.64		2780.55	21791.2	39088.7	4948.6	46166.3	43664.3	1044.25			1685.3	11971.4	4422.51	11422.8	1165.91	17001	153007	23682.8	1197.65	2448.51	6904.67			21821.6	4539.1	91219.9			17556.4		3425.27	156061	350394	120574	1806.58		6517.59	8384.02		1145.63		1753.16	59170.3	958.93		7412.41	1814.09	1399.11	2723.98	6418.32		2645.18	9601.89	11543.9	1397.85	1502.02	8987.01	23601.6	14485.3	1053.78
P14854	COX6B1	781378	766060	445582	2.94116e+06	4702345	483834	708139	515674	516372	919076	388655	500013	715239	2886939	682453	767263	1.23109e+06	624858	847814	1.37998e+06	1.69048e+06	406860	766479	567540	1.0129e+06	385158	1.32962e+06	495998	468120	139647	1.04791e+06	1.11044e+06	433940	116343	974909	432465	421047	504681	661701	1.1033e+06	700445	923315	1.20309e+06	1.23595e+06	978342	401619	580964	2422909	668286	542186	1611657	378169	577909	1.23126e+06	1.47561e+06	364035	977528	1.16662e+06	246617	860024	627576	1.11395e+06	513382	467185	328693	822892	705451	497480	515862	1.36048e+06	673125	367902	618348	297708	470220	373536	683280	722715	366377	349066	350720	630615	935827	400863	660188	1.065e+06	1086207	649868	1.24854e+06	431932	360481	572439	1.07306e+06	668421	856730	1.03719e+06	294291	493252	482886	1.2315e+06	1.27246e+06	1.46722e+06	820715	633391	780293	1.67822e+06	328780	554097	1.53679e+06	1.49498e+06	753137	916047	321270	327154	456254	1.03611e+06	1.28799e+06	616140	397576	1.17964e+06	1122406	1.52538e+06	739564	757253	375098	913759	592854	689579	366112	677254	497024	602427	863350	396055	508451	459267	607250	605985	367312	598588	692250	669897	822041	514520	1.32351e+06	1.00736e+06	931149	645806	616943	2219284	634986	1051033
P14859	POU2F1	127331	53639.1	198559			174860	60542.6	132864	117007	40068.1	84687.8	128077	116050		77795.6	99734.2	61093.2	285158	117761	78988.2	75185.7	25032.6	90971.4	111988	71800	202717	110218	24023.8	16839.9	43756.4	17007.4	37655.5	29874.9	68482.4	33225.8	111356	183410	129180	86830.1	87700.3	141861	65039.8	71065	91109.2		142662	69768.8		155463	152532		63642.7		150590	116242	72557.6	147364	177698	256377	41271	67956.4	40827.5	144012	222382	52916.2	100547	124434	84225	285692	104752	104868	178043	173698	70194.8	41517.7	238307	48581.9	180109	98693.4	65041.9	59044.2	147035	36719.9	335487	47770.7	86843.3	98534.7	51780.3	55573.4	301091	56504.3	392381	59818.5	116012	245191	88362.3	136601	202197	124283	34024.3	40373.3	97419.1	117869		100955		34225.1	203778	49264.6	13812.2	56444	74828.6	78495.2	85533.5	77476		90002.8	29695	175063	127197	39721.4	133729	73089.4		356038	199677	67578.2	31851.2	63838.3	47736.8	102568	27114.1	105997	205738	127820	44892.8	36489.7	86797.7	40966.4	73313	209826	377803	73707.3	83914.6	55474.2	34465.7	164302	185246	38548.2		17072	143641
P14866	HNRNPL	232159	258473	299171	739372	172256	67703.6	452712	139139	103076	220743	205713	151143	219736	824770	135462	184966	187332	172537	134136	406550	128622	220937	162971	202332	92782.1	262945	365538	234945	151560	168185	223273	187338	301590	88473.6	144573	142322	111395	82068.7	118746	102964	68848.4	170639	151148	221113	136531	94005.2	212035	241879	223838	198090	145420	140914	159160	256038	214643	107916	273403	394481	164696	225441	399499	305305	149285	199432	203168	137843	335188	124372	190531	70697.6	175856	125968	140090	109806	186770	116654	202372	163851	232374	166845	179300	80908.5	277605	116368	368957	149289	330315	303725	299824	146488	199238	237494	391685	74469.4	100311	162298	151762	382014	202990	321485	290015	124829	111790	226708	95761.8	319555	205716	151806	262583	113930	183063	203189	100920	161093	324991	171357	473986	149932	178358	107081	313762	248410	209818	196541	135242	146009	310590	250286	186020	390343	172554	144966	153701	175678	111504	325735	237532	138770	139639	94008.7	220351	149378	127334	168915	370303	86685.4	207258	174243	115769	115717	116722	87057
P14868	DARS1	145539	108571	148322	114901	163964	49592.9	85791.6	117900	77516	122343	63117.3	102806	144904	100718	141530	88097.9	47317.8	146293	59109.4	102431	119678	86394.2	98692.2	91867.2	60718.3	108617	118093	104283	94245.9	95497.5	98138.2	72682.1	89065.9	53592.9	49353.2	79894.4	99256.7	85426.5	69164.9	81578.4	58579.5	64719.4	93547.8	63844.1	67360.7	109566	108072	93243.6	92070.3	103582	93958	80445.3	115391	191219	141638	101997	182082	132233	125251	78526.1	127111	76175.6	84426.7	111586	192751	83652.7	130332	104560	86744.2	50947.1	96554.6	89471.5	151875	94793.8	93746.4	105795	182213	154715	108365	108691	114615	79830.5	123282	79634.9	129447	63296.9	79185.6	226696	69482	106226	103243	106370	56897	62427.7	75023.4	106590	114765	248366	138581	56572.8	141041	88451.4	78052.1	124049	75537.8	104671	113124	85113.6	128272	121368	108187	67065.9	65403.6	91807.4	153889	110550	44227.8	101495	102066	119886	114083	62033.5	88791.2	88697	101049	175826	118767	125822	90088.8	162396	103135	74765.6	76734.8	94668.8	64056.9	125791	129246	104123	108867	72336.9	120911	91416.6	73087.2	116713	96292.2	85001.1	76638.9	97960.2	95579.2	127152	95568.7	109359
P14920	DAO		86839.1		58942.3	62470	81535.6			178892			309858	169191	181853	35922.8				224233			229149	85229.8		77477.9	44796.5	25567	61199.1	33292.4	61903.8		73275.8		52481.1	150288	91231.4	35700.1	40797.5	198460	87877.5	70510.1	163090	87435.7	15787.9	55927	14396.4	40653.1		92405.7	44118	112079		290103	87647.2	142864	60659.8		125371	29971.6	26896.2		106585	34685.6	9332.22		132072		84695		170139			18635	70390.3	602.266	142745				26775.2		163110		139390		10523.3	11118	13845.1		31461.3	11829.6	272261	111866	164954	53890.3		70030.9		7066.25	183122	67685	69115.9	200224	65660.2	14276.7	185201	34383.6	15116.1		39382.7	93915.7	64226.7	113162	128225		107999	253657		65416.7			113618	21343.5			61982.8	35724.2		44594.7		231341	50577.7	716657		83478.6		13566.1	63868.6	94423.2	147221	9474.8	92071.5	998895	125688	17869.3	37249.6	156268	67087.8	63495.2	85622.8	13102.5	77153.8
P14923	JUP	36763.3	45151.8	66534.5	19147.4	80307.9	26089.3	140922	73692.8	17983.7	89123.7	30116.5	36398.4	78555.9	75670.4	42098.4	31512.9	28195	16158	25763.6	61188.5	53117.5	79120.9	38715.3	28542	40016.5	44543.5	37176.4	113549	68943.6	54839.9	50465.3	45209.4	32924.9	70873.3	31388.1	30609.2	29019.6	26746.9	37547.4	62038.6	40957.2	53373.5	13820.7	53992.7	55783.2	33231.7	42641	79973.2	35942.7	15115	54777.2	61209.7	27700.8	54575.8	49963.5	45843.5	107582	46937.4	29152	48472.3	11722.4	32071.7	22724.5	22633.6	56060	40773.7	35748.8	47588.1	18307.2	35524.3	42574.9	39712.3	40104.2	39606.8	34196.7	48437.3	61350.5	46391.7	23138.4	81467.4	39133.4	31295.6	98634.1	31599.8	53066.7	34114.2	62695.9	51898.7	59154.5	21328.6	30361	52596.5	36402	52698.6	31825.6	22791.9	41316.6	89142.4	39616.7	94348.2	62067.4	65800	36222.4	33678.8	44780.9	58248.6	55127.2	32715.5	15793.9	34533.6	28852.1	45341	39452.5	68729.8	27159.8	60597.4	44037.9	31510.9	47132.9	56560.7	83174.2	33852.6	18627.8	40585.5	12371.2	43137.4	34521.5	80301.2	38007.1	81175.9	75274.3	50956	64870.5	49908.1	37301.1	43852.4	52837.4	66183.5	55806.8	35476.3	30498.5	20188.6	36708.3	31133.4	21869.9	81784.3	36678.7	83796.5	44009.1	85701.7	68474.8	53305.6
P14927	UQCRB	556048	161567	107693	464257	309995	97717.5	64050.4	34263.7	119105	54360.8	55741.2	82202	172752	284673	140647	167248	349102	159518	163119	242058	209503	121412	216882	76312.9	116571	173801	357433	135333	124487	78843.7	144893	128954	91305.7	68201.1	310936	76552.2	106254	166480	302594	123860	160157	125367	306778	202793	111930	90643.8	64208.8	216282	327308	59549.2	263881	62870.5	120670	220815	450734	66556.4	152314	292931	95887.6	179052	61277.8	112502	115260	67959.9	132951	125536	122713	89097.9	89296.4	95774.5	122614	116971	112727	79853.4	100013	104357	132113	99415.4	67788.2	102287	88225.6	116972	150492	73405.5	82148	247091	269472	140340	164528	103942	129186	141274	279809	118079	224432	246417	59219.7	48190.2	113367	225400	204806	127566	100911	126818	127656	98729.9	77486.7	221708	333673	488176	129485	286444	142312	147226	121573	100803	293353	152784	134955	85084.5	252966	497093	181615	70128	88443.6	106981	149684	78529	44745.2	104491	126599	121641	234940	83827.1	113109	123975	86609.7	97184.8	96730.8	110699	188889	102154	138823	84005.3	272160	198943	170418	157467	66127.8	449289	64306.8	244662
P15056	BRAF		27499.9			33500.2	87825.3			76246.4			15137.5				373677	30581.8		10548.7		33405.8	197274	290419	2.24837e+06	42200.8				512527	36471.6	94550.3	1134099	358438		7962.88	145528	46325.8		357613	56539.7	45368.3	15155.7	23850.8	24388.3	55436.8	94143.9			47562.5	382323			12978.6		18494.4	30225.1		269182		18695.3	31479.5	894489	41983.3			39608.8	2.02311e+06	14651.9	531959	48387.2		23550.6	318251	189422		41469.7	24672.4	208922				84417.7		18409.1	8729.29	12035.6			11624.4	292025	166380	15789.3	20527.6	64850.9	156806	250322	346364	215384		25558.9	25890	105796	37766.5	9459.86	126117		98344.4	10422.6	162257		237644	262635	59871.8	195137	628006		131088		13398.7	44852.1		39772.2	20628.2						39911.1	90040.3	155916	110066	194203	179847	137404	471876		95974.5	151416	27438.8	199141	23282.7	78380.6	284072	31869.3	21735.5	196559	12921.8	175996			35524.8
P15085	CPA1	51834.1						79706.3	222416		19328.5		58470.4	189385			29504	3778.86	90739.9			112246	50773.1			24955.9		65056.6	23673.3	87891.5	22863.9	216006	15273.4		9010.13	5011.5					45195.7	31759.6		31967.6	108313		21390.1				80930.3			29388.9		58208.5	20911.9	222800	164011	73453.1			62299.8		161324	170404	11164.3	368762		52480.3			178247	138426		81895.3		13016.4			53885.2	19422.1		41095.9	17884	234227			192.492	144107	344.34	84196.6		32465.8	13070.5	83524.8	81639.8		179561		55088.9	24725.2		57302	31375.3	72786.6					324518	9979.33	5591.3	48516.4	11128.1	19593.9		90434.7		68726.8			3948.12			23662.6	94816.5	169723	150629	18263	17759.1	15991.1			13349.6	106907	86806.1	89095.4	64.0366	105620	102104	8556.54	34591	35197	135399		42517		37412.8	49398.8			34962.8
P15088	CPA3					1.57932e+06	225753		14572.5	290942					187666							473749	277686	7524.99	17762.5			209048		113073	99058		110827		28161.3	13638.4	162021		4703.22		169642		8990.93		139339	120147	171867	45012.4			91805.3	244084	64063.7				151179		220838		66168.4		178784	358744	8036.21		356427	231185	7909.97		964215				73481.2	16065.1	7144.55	257900				9741.7	259472					3983.25		666.114	15998.3	10456.5		129306	935603		9505.88			93754.1	102398	13603.2	1.18691e+06		27793.7	18819.6	1408.06	93690.1	140151	84511.9		409394	113109	164204	399469		161638	67077.9		22872.5	130771		471345			14468.3	39472.1	11264.6				222232	67078		10498.7	111455		912.011		9900.85	280220	127134		103088		157919	254001	297830	84405.5		149918	139064	11575.7
P15090	FABP4				276065	173251	53947.4			491617	768050	35213.6			314208	178348				124987		603480	5283.68	66573.8	182880	118883				182008	32831.5		105573		33300.9	307979	187654	104192		127590	316218	382894	166349	93534		165973		196150	148223		114834	350354	294248	203937				168730			65151.2		572001	130752	79141.8				59987.8			112158		26837.8	104966	144660			138859	229847		26180.1	143368		42869.9		80797.9			34610.8		68408.2	60583.8			187465	133867	24985			164721	162850	458681	138999			181668	81587.2	164442	259737	117351	64032.4	104967	67511.6	82868.5		273965		61129.3		129236		113795	117400				47511.2	179953	150891	214572	41769	95571	170322	137445	36755.8		52886	75615.5	103426	175151	102240	186848	232949	60725.4	230332	54379.8		63856		141334	180094	199504
P15104	GLUL	107807	1.81947e+06	76953.7	8434367	6312803	118276	61320.8	27505.3	445826	60314.8	41583.6	49413.4	32574.8	174477	32186.4	16325.6	675106	16428.2	189420	83918.7	198402	100873	33288.5	29946	505308	83310	67630.3	37675.1	243244	105479	32242.4	389035	23686.5	49850.1	49076.7	1864935	74841.4	53134.9	66944.5	5109975	71638	66055.7	21216.3	192306	406987	8738881	96447.2	110510	4890555	31092.8	410574	8632.61	120142	2.94134e+06	68149.4	144450	80922.3	4.14141e+06	39552.2	142333	34732.3	17802404	26398.9	51827.4	55520.5	66382.4	44743.4	35761.6	59308.4	125687	88589	16840.5	3153846	156248	43005.8	45866.9	254138	33213.3	32216.6	48040.5	147016	146017	32278.1	83274.6	25828.3	63487	44835.4	18059.1	33921.2	79359.3	87393.9	58902.5	73057.8	177796	32962.1	81559.4	56692.4	52263.5	15116.5	66003.8	120181	20476134	131646	175798	83984.9	74330.7	84257.9	575355	48560.7	54125	12378662	42222.8	21549.2	6031623	77313.8	198786	54916.4	22722.3	73957.4	12797467	85042.9	14015439	47995.6	12702.1	116747	32639.9	74849.7	54985.9	102554	61211.6	57165	117226	63422.3	39791.4	75178.5	18135	62345.3	90810.8	56442.9	67246.1	55377.1	49833.9	320697	55930.3	55529.3	76714.3	10345076	2.70256e+06	85329.2	580687	48545.8	67968
P15121	AKR1B1		218919	102714		35779.7	55289.7		46026.5	2.1987e+06	57339.9	110963	29339.2	37271.6		58138.6	129209	29829	188701	20081.7	59635.6	153698	322497	165922	1.40016e+06	98334.8	101529	187386	65512.1	59438.2	185588	183330	79251.7	105653	522577	32894.9	303197	125667	94281.2	37650.7	167085	103685	177220	71650.1	218619	324187	259487	133325	5.07887e+06	118515	250378	666514	160006	44267.7	35118.7	193010	111603	18895.9	98633.3	153269	57418.3	261670		101804	185143	36829.8	57160.5	53068.1	65184.5	88739.8	68663.3	99970.6	68633.4	135780	94257	272043	110899		31666.6	52990.5	161621	151953	101827	233046	68322.9	69435.4	16716.4	23823.8	39266.5	42993.3	136296	84163.3	72901.3		53014.8	57598.9	45926.5	136326	252007	144914	16500.7	338660	10472.1	46534.4	112676	44548	829580	93605.6	53123.5	64774.7	37622.9	65203.3	47121.5	551812	109449	55068.6	253366		57765.7	77405.1	115651			106187	298372	171341		122797	28404.5	140440	166354	113434	61507.4	124774	53050.8	94003.2	15637	54993.8	42493.9	57419.7	75474.6	114803	41410.2		130150	101782	88531.9	115365	43470.5	47609.4	90339.1	75869.6	44463.4
P15144	ANPEP	409807	281761	1.8426e+06	179521	26263.6	115414	1.05906e+06	896244	34529.3	244685	342744	83051.4	336169	453551	175241	544700	186312	668955	154314	211243	1.11239e+06	397018	133910	85777.3	169430	723062	166586	385477	116022	78620.2	512153	521600	374862	652623	84956.9	90035.7	233500	182597	103335	83161.8	161526	333945	404616	525214	210739	133707	173702	195994	416565	335549	93053.9	162391	235379	66879.9	266877	119912	1.10244e+06	45567	119571	217681	23834.7	95247	18174.3	986676	865938	356818	381794	152731	273686	272381	340274	235619	368658	183199	393634	286635	13209.8	381780	1.3132e+06	337007	389802	177838	1.07053e+06	127236	308704	84368.2	262127	700774	300876	220223	440903	378066	127931	222431	134167	121486	223595	90233.3	74730.6	514411	143571	148740	140936	329412	805671	555020	269992	85739.3	480278	338114	84545.7	212373	151338	119472	63243.8	127362	551191	592801	497157	292318	542022	199001	264032	307024	231527	228451	321196	534990	163908	460041	138808	164819	292618	340299	172334	1.01282e+06	273591	238375	282156	189702	124209	64863.8	29525.9	156026	137756	391695	20805.8	181659	152414	325476	242977	249142
P15151	PVR	39046.4					881.485	12459.9		778.116	1202.83		6290.76				3143.06	1362.87					16737.6	16504.6		429.555			1230.02	12881.8	9266.14			15086.1	7828.68	13124	338.433			10126.4							1557.62	438.971									915.27	10404	26906	13458.2	3329.44				1287	13634.8		11096.1				12565.2	1254.49		12142.3	22559.4					17617.5	14634.6	948.406		4188.2		11393.5	7297.2	725.093	22075.2	11805.6	14160.4		8029.37		1588.52								1241.69	22457.9			1248.04							17031.3			15876.3		7178.41		1973.15					11469		7644.95			12624.1		12562.4	53250.2	32242.3		6686.23	15417.8			4949.91	865.044				665.798		11596.7	2321.73		10532.5
P15153	RAC2	93086.2	42458.8	718521		27886.1	80146.5	68427.3	69163.3	28013.8	216933	156586	40113.1	75245.1		131955	593363	58229.4	349509	13144.5	81914.3	32287.4	21653.4	105466	512730	59412.3	62895.2	202133		57742.5	49437.7	133980	156690	108813	48085.3	84183.9	24675.6	131414	125223	39604	61206.2	176043	44742.2	143491	55155.4	133127	75209.8	137765	63128	38398.2	310358	89464.6	277425	68342.2	71782.3	39495.7	85044.2	91585.7	47991.9	131887	74590.4	413524	17106	132450	217638	411446	170881	34833.1	99693.2	432127	56444.4	146824	87732	121364	123302	163464	83078.6	34804.9	174313	190722	64264.3	111899	85472.5	83652.4	29588.5	74965.9	36399.2	46951	28707.1	69658.1	47555.6	101498	58197.4	20511.4	50537.3	71849.2	123285	104301	72296.2	102340	6070.04	42515.3	26620	65489.2	160216	105223	132375	73391.6	47368.1	141511	65924.8	165907	45651.8	57742.9	68298.1	67964.2	433434	18018.4	491287	22987.7	10358.3	150634		76236	313965	420421	288361	50482.4	25349.6	155388	41190.3	76371	107785		39742.2	131636	32885.9	43477.3	69371.9	61768.6	37620.1	35442.4	71312.7	4268.94	113300	33982.6	96889.5	81033.1	72004.5	88320.2	156449	101730	141335
P15169	CPN1	47922.6	24147.6	68935.1					4625.16			45360.8											28999.7		51515.7					27970.4	4155.89				2090.5																								30798.9						14634.7	82672		39117	860.021			48973.1				72545.2			232549	32198.5		18873.9			16847			19289.8	17103.9	16662.1							21430.6					52987.3			42217.3															24877.6													1213.74				22266.6	25248.5	13672.6			62656							19208.6
P15170	GSPT1	111859	51842.2	103661	205930	291288	10307.7	41550.1	27661.6	21138.2	77431.6	22410.7	19077.4	58012.3	155156	49395.1	51508.9	41772.5	79402.1	57623.9	80359.3	89968.1	63109.1	44150.4	89322.2	47945.9	108308	98146.2	3539.76	42161.2	24897.6	94479.5	91880.5	90247.7	36988.2	64309.2	49344.4	48436.3	93447.2	63103.4	51690.7		36808	33482.6	79132.2	93803.7	25001.9	55310		36605.8	66530.9	65507.4	46605.2	80275	78717.7	41460.7	38135.3	40851.1	43919.5	33873.1	30988.5	80054.6	100903	63352.2	39015.9	110232	14780.5	101735	26646.9	108028	72161.5	62788.4	34555.3	35793.2	19772.5	21653	33925.5	52493.7	21304.2	73214.5	17735.8	26186.9	20330.6	49206.9	17518	28185.8	26987.3	25246	47991.7	15065.7	27335.6	41768.7	45291.5	38995.2	13499.2	46050.9	39754.9	26974.6	45601	37097.6	27431.8	62580	47514.8	60962.6	87774.5	30450.1	123994	32793	36645.8	92780.3	37012	54252.8	64322.2	18263.5	54384.4	19830.5	125985	40593.1	75567.5	18778.1	59320.3	41646.1	18972	52609.3	88261.6	68304.8	43660.6	57309.7	47243.4	24333.5	84672.7	11514.8	24121	37328.3	27591.7	31426	77794.7	24795.8	32922.4	25816.3	12290.1	26777.2	37774.8	34722.5	40978.6	35658.2	30068.3	31763.8	28190.9	24283.6	112388	39423.5	39947.7
P15259	PGAM2								34313.3												3889.82	6749.18		81540.2			6499.57	1349.29			42053.2												49906.1																					46677					2859.19											4214.55							4112.91		6452.27					66117.5				2946.63	1837.09								31271	2847.69														29672.2									4082.55						22821.9	41962		8468.25					42245.3
P15289	ARSA		32560.2	97690.4	28194.4	35379.4	23069.5		15681	48289.2		11372	28542.2	9474.61		56293	128201	24725.5	72219.7	18174.2	30687.9	63673.3	9229.39	10685.9	9448.58	21348.9	18450.9	44829.8	16734	9317.56	16248.5		53539.5	9278.48	25065.1	14929	9741.59	15136.3	18538.8	15890.2	47416.8	20664.4	22491.4	8611.25	32662.9	15856.9	34331.4	9418.44	25919.8	34373.9	55292	24497.3	13409.8	18632.1	8320.75	2182.83	10063.2		125847	14991.4	35062.8	9234.49	77396.5	12390.1	67647.8	23134.2	62329.3		38305.5	20446.8	67419	5665.74	36781.3	48464.7	16170.2	26668.2	15963.6	28704.7		21622.9	47182.3	46103.3	11723	7423.72	24443.2	8685.48	12799	4504.44	53642.7	39151	12677.6	44253.3	90838.1	20687.4	34715.9	66505.9	10626.2	20874.6	11462.3	45532.9	31777.5	18115.6	53761.6	7223.74	4586.64	15806.1	5744.1	38982.5	129047	3271.29	25113.2	33644.5	43775.3	30041.3	35171.9	8906.53		6664.82	8674.53	46709.7	59493.8	40565.8	47301.6	12472.4	44362.4	43570.4	28345.3	21501.7	18428.2	8711.42	5681.37	37205	23313.7	17748.3	31623.8	31271	20043	5688.32	5303.83	25309.3	35910	81506.3	6257.18	36274.6	11226.1	47412.6	34796.4	81617.1	62270.6	39993.7		17189.5	13775.6
P15291	B4GALT1							4642.05	8481.25			7733.64	3445.85						3158.29		2197.67								10082.1		5320.32				11682		3280.15	7706.97	2561.34					2633.32			4262.77													2260.37		5620.92			2414.49	4869.82			1841.6				11943.5	3138.1			8852.06				4201.89				13024.6		9805.52	10953.7	12437.9	32491.1		2652.64					8345.39	3343.36		9407.54	6878.68					11264.5								7136.83					6858.63	7547.74				1517.84			5559.62				1439.5		7868.65				7924.69	6517.27	4532.89	2433.3		3233.41	7945.46							4112.16			7918.55
P15311	EZR	115877	43002.5	114083	149824	145954	61621.6	52042.9	59927.9	35524.6	60722	85951.6	82127.9	178178	153887	63497.8	129342	97407.1	188265	58098.1	136595	179796	34834.5	67848	238191	122494	146572	75051.6	69472.4	55499.6	85014.4	162897	105429	101308	66942.9	87719.9	43214.8	79521.9	57327.5	104272	36624.2	122279	45021.2	44847.2	150382	145669	23423.6	113006	112510	26846.8	143440	109014	155233	105230	135203	93680.9	58743.3	87474.4	31718.6	267402	65746.1	322795	61151.9	138351	102376	164233	85015.8	215237	87158.4	102244	86060.1	109205	188681	86127.6	56624.2	115400	60561.5	79481.1	84391	77473.7	67448.1	77714.7	70288.3	109402	80637	63617.3	12686.9	53730.1	63199.5	48690.7	82423	72552.2	534402	89116.8	58700.7	63140.5	168247	86658.6	150402	180878	40131.2	68482.2	43078.2	70165.8	253486	133566	186543	121319	37770.1	124098	110469	96013.2	125387	70492.1	286678	77751.1	290099	64043.2	121643	88102.8	36615.4	48632.1	89609.7	82537.7	370423	127884	120632	173239	93886.7	105152	147616	59653	70164.7	57518.6	80285.1	79907	56302.5	85353.2	86234	110112	42014.7	96950.4	376821	50071.9	48379	71496.2	63864.1	88120.4	92162.2	62122	68657.8	70730.2	42272.9
P15374	UCHL3	14298.7	44414.8	25183.6	84460.2	161598	38896.3	7340.71		27104.8	8236.71	25256.8	67878.7	47849.4	116738	37692.6	40559.3	17060.1	22432.9	15913.7	4823.91	63690.6	19584.4	106012	36385.7	8169.79	44254.8	33458.9	13497	11179.1	60112.3	57566.8	46336.4	47993.8	14108.3	15006.4	16831.7	15849.7	3250.78	24495	10463.4	6011.91	6243.11	55278.2	13374.1	23502.5	29370.9	3404.54		30881.9	35564.7	23487.6		55391.3	98526.6		17556.2	33104.2	5129.38	22548.3	9241.37	6859.33	30925	37776.6	23176.5		55394	24655.1	17880.1	15064.6	44453.8	21910.9	14253.6	4476.51	31156.6	24073.9	27669.3	44697.3	25971.2	27946	6171.78	15302.1	58943.1	46377.4	19433.4	17113.1	5266.73	47339.4	161698	20628.7	4955.21	19004.7	26909.2	46774.9	46138.2	35184.5	5563.17	87335.6	17486.6	3160.74	6949.51	30330.3	56199.5	35920.2	17145.1	31976.4	57993	26775	21667	91954.7	1835.95	40047.9	28584.4	7958.39	6709.92	33839.6	60312.5	19459.8	18947.2	9582.15	32363.8		35973.3	17186.5		12318.4	46474.1	24113.1	4407.49	39394.9	5044.06	31813.4	28542.5	19336.4	47153.7	25416.6	32103.1	6341.39	6388.03	5800.54	27801	6942.27	40742.1	64934	22576.3	9880.9		49731.2	32831.3	43571.5		5319.34	30533.9
P15428	HPGD	188695					76261.4	77115.9		19937.8		34692.7	7385.28		20819.8		8069.08			21633.7	65474.8		28941.8				11760.3	458335	36180.3	95969.1	10705.9	98193	12452.9	429781	6369.15	25508.1	16348	14160.8	20785.1	55015.2	28589.9	278090		13667.6	78730.1	49892.7			154738		8269.76	123650		7095.53			3833.12							39119.3	82232.3		89111.7		12635.2	27565.9	101131	303066			117470	25861.9	15759.2				75430.8	36755.5	202645	314836	77185.7		79397.7		762419	50069.2	35258.9	166210		91033.2	54632.7	255592	28440.3			33993.9		148735		37601.1	103148	55000.1	95526.5	30414.5	157087	176986	66629.3		409735	30592.2		26205	140688			60276.8					16076.9			33822.5		83107.8		95848.8	44380.4			19915.4		189476	16672.2		38203.3	866806		8412.08	26968.2	43211.8	121262
P15498	VAV1											35809.3					38407								50922.1			26520.8					23030.6		9745			12454.1	47977.7												35985.7		52368.9				6386.79			43155.5	2084.73	56860.1			5716.34					30976						15944.7	16597.8				43428.9	36678.9		47579.5							29720.8	23190.5	3340.64							2186.38					51282.7		32401.6			112970		26552					53160.4		23659.9										69040.9	39678.7			36307			2048.74									21391.3		5992.3
P15502	ELN																					23046.3			24230.8						5004.51			3635.34	11747.7	37387.5		11388.2	27654.8							7834.11		16815.7					54353.3								6959.97								1452.56						6288.63											3954.65												4929.12																															41831.2	718.399			55337.1					9712.25	3458.88	10801.5												34344.3
P15529	CD46	130531	83058.6	21026.6	394142	30260.5	5624.29	370654	102690	31114.3	29704.8	73101.9	32424.3	29954.1	26670.4	72841.8	54693.1	92920		9978.36	85268.9	25704.2	92775.3	14977.9	28558.1	47770	70202.8	9188.97	74719.8	148632	46840.8	56276.9	41966.3	44129	48524.6	10879.4	13539.3	46477.2	20688.1	41536	10616.2	12821.8	54873	73320.6	31060.9		24646.4	27105.1	18102	75161.9	26416.2	42776.9	29727.7	24586.9	33369.3	14697.1	30752.5	23852.6	18829.2	24560.1	36094.4	92018.4	131768	42511.2	39816.9	130424	73535	121449	80900.6	60555.7		164365	32207	34771.8	44725.1	57745.9	55502.5	18743.8	42414.8	102409	85120	55280.1	9061.63	114840	53448.4	89654.7	64340.9	61621.2	54484	47424.1	26840.1	84455	14703.1	7118.76	27859.2	27686	19177	19645	34278	32069.6	10365.4	15667.6	17622.3	12645.2	234646	59266.5	188165	59703.3	44919.6	38433.2	103968	75372.3	12756.1	28738.5	96843.3	92303	10574.5	32086.3	70017.5	102809	21560.1	133290	16173.5	59561.6		18858	35262.3	92698.2	114966	32678	77533.9	44081.3	84962.3	53307.9	32428.7	29180.4	170928	47693.7	58076.5	25592.5	21756	38542.9	24553.6	40026.4	28550.3	63207.4	43599.4	27594.7	83401.2	48830.2	262888	96311.9	33340.5
P15531	NME1	245112	313595	484126	231165	375045	127284	256728	136242	158984	267951	569902	245380	264543	631322	213027	152499	74464.5	249404	201575	387686	152534	114513	331638	152274	189868	213674	270490	97869.3	155358	365340	243399	116302	258656	136998	155220	154719	187627	93585.7	339788	182361	143189	180345	239187	208324	155220	179057	216498	182721	217975	261175	184981	199260	163397	210295	157680	213046	242367	184249	276086	178190	147289	152307	339055	189912	215814	200415	244273	264917	213171	105315	694250	205642	236480	286906	238345	279859	602502	264930	343170	142201	274385	178254	257506	153057	268378	112693	190629	293389	126121	177983	262464	190658	165353	96926.8	262040	98347.2	222807	309448	273689	95301.2	270215	240884	312578	206491	143827	143626	179306	401285	76622.4	295433	154332	202246	99871	240808	258401	233759	74929.8	184188	126917	414043	271354	178880	439011	184038	222072	97822.7	379370	320569	164701	327045	153030	136358	231478	98123.9	200812	262448	229228	180239	286477	113884	271309	207202	194969	128794	313238	81782.3	293946	259135	299192	177655	107986	111862
P15559	NQO1		35799.1			51540				236475						64775	30947.2			6669.07										49114.7									73321.8			136182			67084.8	95067.5										36973.5	59426.7			297555				172454		1.02053e+06	18737.2	29973.4		102177		41885.1	2685.44				243841					156863			165644		74346.9	21966.4			25609.7	12621.9					46696.3	124250		47796.7					17576.5			104579	22499.2	32198.1							75893		20893.9					102747		415904		4274.75	33213.4													56630.4	285965								27275.4
P15586	GNS	94098	76528.5	77628.9	105218	124020	31231.8	63780.2	29349.4	48367.9	55500.1	59219.7	84692.1	54652.9		98089.4	96965.9	39442.3	133691	42347.5	118431	134668	45964.3	40177.5	89086.6	54945.3	83891.5	148968	58677.1	44761.5	57041.7	37083.1	106551	100491	55316.4	69538	50097.8	58145.3	38380.3	63051.7	21487.8	71834.9	41080.5		73423.2	65313.7	14158.8	48480.9	115573	77871.7	78026.4	83728.6	38911	61551.7	201486	185764	47032.3	114091	76505.1	57292.7	60911.8	104744	83805.6	59889.2	78367.9	70178.4	49728.7	69448.5	37467.8	156188	32699.6	127491	70348.6	86474.9	55505.2	71202.5	53601.8	95674.7	54183.9	70787.1	54675.6	65127.9	37611.4	119275	83252.8	92473.1	49117.6	92297	100487	89662.2	104236	51344.3	93589.9	56569.9	3704.83	62005.6	101570	66512.1	110206	153334	50901	60017.2	69672.1	49922.1	48097	34034.4	77455.1	45788	88806.6		79102.7	73687	57451	31687.4	45139.3	58531	91363.2	76232	27409	84200.5	69400.3	105049	56337.6	129185	68275.2	131263	99266.7	92896.2	52391.2	34059.1	72916.3	63266.2	38669.3	51626	80699.1	65625.4	76345.2	55211	28187.2	49941.1	43113	77575.4	94170.1	30571	64839.8	92374.9	42332	60666.8	74036.3	45019.3	51196.8	64743.2	34181
P15735	PHKG2		1.69145e+06				312677			5415.6			12348.8	11197.9		8087.36	656799	4847.17	38805.6	16093				29720.1			1.13027e+06	23331.5	10331.9		4111.7		33494.5	1.10063e+06	16886.2	11966.2	5435.46	18020.2		5280.8	18967.4		6565.51	23094.4			18118.4		9431.04	12912.6	20086.3			7568.61		19300.1	19994.2	6235.21	5924.38	18293.6	576533	41398.6			6966.81	10988	8847.45		14312.4	2.57326e+06	23511.8		23428.2	778757	5827.15	356952	9745.81		929705		14330.4		19931	213035	13313.2	506536				8987.73	87748	11179.7	20414.6	10022.7	34405.3	1.34081e+06	499853	18594		27062.9	8468.86	6262.19	6032.83	641068		31419.2		196137	447883	717209		10564.8	14442.2	1.34444e+06	5928.05	12036.1		1003517	1.04321e+06	1.12614e+06	10606.8		1.43126e+06				11032.2					14509.1	148251	19427.1	26677.5	411351		17374.7	5712.78	16116	15176.9	3887.14	12754.7	24960.3	16450.7		18824.9	15980.7	319035	607852			642622
P15848	ARSB		10396.2	10043.6	12724.6	171684	120803		7602.52	29938.1		52794.6	98912.1	2973.55	69723	75957.8	5897.5	39733		9622.28	45756.1		147392	102425	18320.9	5629.18	56407.5	74383.2	39346.4	76325.2	57394.2	10808.9	50351.4	8839.99	32152.2	45157	13505.3	70743.2	6623.92	115850	76484.6	22815.5		59833.8			9380.77		5871.3	172513	5431.93			44866.7	66949.5		6482.05	61691.6	62067.7	4389.22	72974	8724.84	143378	88776.8	43682.1		64316.2		195744		221737	13597	4935.75	27706.4	40222.8	48271.9	62892.2	3797.26		52042.6	84570.9	36208.6	92546.6	94642.4	52034.3	23364.1	44878.6	7900.31		50740	30594.9	12411.3	5866.81	110221	88928.5	28947.4	9000.19	38381.7	14577.3	3751.47	58325.7	86926.1			11913.4			5400.42	60157.9			146635	162853	254778	112381	64435		213880	2579.01	29773.3	18758.7		38310.4	14662		28209		13231.6			7896.44	33256	1526.09	36412.4	19091.8		95294.4	27055.1	120823	10687.3	68714.2	18777.1	99177.6		12934.1	98402.4	97730.9	25912.1	87793.8	113046			37919.9
P15880	RPS2	239963	291218	111411	439962	159317	1.04664e+06	212877	245499	219786	436396	177116	205549	228664	432536	249717	169084	257893	197410	171733	208820	274636	255076	302715	251916	217416	288186	236380	145535	305342	251339	411600	304887	424271	174156	112140	157014	240127	198667	148962	187694	243119	226340	125489	204750	218738	238664	404264	222340	212689	220921	330581	242339	289279	327178	294522	281988	341371	270329	260072	255554	322553	223579	286015	218809	415254	221121	329459	231973	199608	249970	307280	179850	218567	261375	365360	275914	357359	226385	235045	242810	362353	200262	279436	236110	337344	364619	445292	219703	237215	134901	262276	229770	295911	197776	289628	203064	313843	446742	391063	134416	232153	229320	185271	353889	205617	305102	301903	218443	184691	190701	320857	264176	167726	282169	381442	316202	120968	228777	174808	262460	292479	185573	393762	450687	177023	190329	314765	275426	403510	592779	202200	184891	152294	232423	161264	341097	245960	227940	227156	266060	346042	295676	177949	225285	276579	275123	236011	378239	236796	197518	158123	218660
P15882	CHN1		50393.9	11223.8	29312	26233.2	40832	20624.3		40781.2	33292.3	25524.3	27200.7	22443.1	69003.4	19661.7	64637.7	37865.4	22058.1	11034	15589	30739.6	16346.8	19621.2	93929.9	17071.6	24370.8	22315.9	9461.51	48293.5	11749.6	32556.8	357068	27268.7	25746.5	22455.6	31138.5	24177.7	38672.4	22977	34672.1	15884.5	20427.7	31601.8	13583	40684.5	45863	36690.4	27530	71403.2	94423.1	26143.9	21844.6	20043.8	25272.9	13807.2	32843	18782.6	10746.6	45259.8	37828.4	35956	85451.2	31807.7	64396	20037.5	26691.4	36076.2	31864.4	33937.4	37921.9	41008.1	17708.1	31049.9	35352	46226.8	30122.9	25339.7		36569.5	30839.3	28818.4	40451.5	72839.3	19540.7	38270.9	29325.5	9527.24	25038.8	24299.6	20975	41350.6	30736.7	15379.3	68849.5	29291.6	18886	26903.2		35677.4	38915.4	22572.4	27099.1	24019.5	25847	12662.2	23598.3	45635.6	30453.1	81540.4	15955.5	42406.5	12041.2	7830.07	46717.1	38301	39431.1	15383.5	28063.5	29726	33318.3	23139.7	53567.9	26572.9	71800.5	122059	26898.3	24651.8	26985.6	55067.1	32999.1	17854.9	33616.2	24455.9	30748.1	46170.7	27174.1	39381.3	27537.8	32217.2	25941.4	34137.1	22094.3	28648.8	38277.4	60727.6	61663.1	53573.5	59353.9	28468.3	36248.2	23349.6	22188.7
P15907	ST6GAL1	13329.4	19724.4		41327.1	9099.75	8968.5	37303.8	22448.5	42301.2	33650.2	19171.5	16455.1	19151	71906.5	40165.1		27927.1	13631.2	16317.3	48645		28703	29667.6			34443.6	23076.9	37731	41930.9	25226.8	62952.5	30568.7	30335	78876.5	8860.08	35120.5	24928.6	30517.4	24937.5	28076.8	40627.2	31978.5	24248.8	20009.5		32471.2	28762.3	32556.7	21871.5	25131.4	41418.9		38205.4	14020	53168.9	22023.9	25028.3	5445.81	6330.6	18775.7		27583.4	41072.7	16871	22336.8	25797.8	62498.9	21893.8	40235.2	40492.3	32745.3		23632.3	15541	30060.3	51296		32149.6		26947.6	26611.8	22869.9	24931.5	30023.6	39290.3	37690	45274.1	23502.8	28735.3	7214.78	23734.9	13971.2	19960.4	10715.1	29717.1	65366.3	25354.9		36843.1	19415.9	26745.6		16950.4	22605.1	29916.6	21728.7	49072.4	85477.6	54705.3	21403.9	32709.5	33548.1	13742	38562.7	46238.3		17867.5	15451	17603.1	38408.8	32396.8	18728.6	27159.8			19984.7	25965.9	17959.1	15370.6	29587.5	27462.6	35921.6	22041	13451.1	20083.4	20055.6	23685.9	21112.4	18396.5	21687.8	26532.3	25351.8	25142.5	5529.28	9890.6	16990.8	10899.6	41838.2	21253.9		18861.4	33638.2
P15924	DSP	101649	150214	52838.7	135362	158244	39324.3	274934	157247	30395.6	115845	34229.7	76984.1	139761	74667.8	133166	59347.9	72980.6	68710.6	29262.1	114389	13135.3	70334.9	21039.1	139494	46891.1	62054.8	65912.7	196649	94864.3	56786.5	69380	52258.4	69362.8	77477.6	82716.5	40317	48296.9	55196.5	76726.7	61812.8	27633	113127	56238.5	62207	73359.2	90572.2	107805	191912	83491.8	22315.8	57412.7	795345	57533.3	233405	287250	105554	353796	259358	54136.8	122519	20240.4	96099.9	50819.7	88793.1	327756	95442.1	151007	85179.6	79074.8	55085.7	83477.5	53952.8	49375.7	77077.4	90546.7	61517.3	69156.8	161963	66564.5	108415	59079.1	48019.3	159593	60265.4	116557	52218.6	229260	53791.8	123760	54688.9	58420	149336	71759.4	56318	55755.7	51528.4	83321.4	271202	145791	104608	118164	59201	105663	39440.3	78606.5	79085.9	66488.3	48213.4	62361.3	151067	78306	114062	126383	99285.4	43141.1	604822	122743	63054.2	128697	118624	201605	53151	50453.4	48593	610301	220721	102482	205537	150855	173971	82953.9	56171.2	99386.9	76123.1	68683.2	205211	78008.6	107142	57443.2	33207.5	57790.4	70136.8	64571.1	47710	68448.8	111464	62517.4	121617	117911	241619	246766	77260
P15927	RPA2	54211.3	45928.9	88131.5		52206.2		39112.5	35189.4		53022.3	27526.1	32851.5	57289.1	287584	30719.4	132343		69375.7	13487.8	61151.9	62503.3	51581.3	47915.7	101858		38932.1	52536.5	30464.2	43542.3	17647.8	59206.9	39969	70508.8	24487.5	35657.7	23057.7	30914.1	27307.6				23663.8	33208	74352.4	65627.8	20875.3	42316.7	92804.8	31285.5	48085.5	67567.8	50061.7	1957.21	98519.6	37911.9	30728.6	34855.9	19589.8	42381.1	37854.7	40428.2	22388.5	56601.9	43512.8	63786	41889.4	39096.8	31113.1	73777.5		55102.9	33856	26941.5	30363.5	30665.8	28862.2	23850	31926.4	39266.1	39276.9	29617.4	7894.45	42681.8	19411	35919.8		34641	45033.3	8386.89	33381.5	14622.9	56609.8	32427.1		13892.4	41623.7	34457.1	77265	31097.6	30548.5	59628.2	69163.3		104245	26619.4	114437	41960.6	33261.4	26446.7	64356.3	61136.5	67442.9	24758.2	45483.4	53309.2	118218	34632.9	78495.9	31745.9	29924.5	87692.5	43999.2	23851.5		76201.9	39834.2	31499.2	42944.6	36835.2	37713.8	32291.5	22206.1	51463.8	34910.3	26967.1	39157.1	25555.8	31993.7	23192	39857	23800.4	38468.8	27646	25387.8	43353.3		21023.5	2862.6	25706.6		32579.3
P15941	MUC1	92942.8															17564.3		6896.3								14120.3	28344.6											61693.1																							21575.3				54505.5															70205.6							8030.8																															16119						30771.1
P15954	COX7C	247476	336792	478912	801481	1.60064e+06	199089	129869	183577	185261	348256	136331	194743	227225	438425	145249	394127	264385	427392	400128	517237	181023	302848	406557	503824	502554	365067	411339	249151	510764	66532.2	284257	442013	250957	99248.7	493979	441395	202067	231029	396451	176595	183668	360667	456028	236174	537719	169532	436123	413444	254936	195740	354831	298679	279543	499477	528509	278368	401349	471487	187187	116865	187131	522577	367160	101958	341298	146238	178220	98093.6	398478	386620	325562	212180	113026	67500.4	120514	65282.1	109694	212930	99542.7	81928.9	93710.1	176460	171840	83599.3	136005	229727	196872	79047.7	222028	54544.6	75701.8	114890	135910	144596	154243	132868	75816.4	86868.6	109140	248412	241972	452212	140322	256922	179984	471315	212460	96263.2	333607	385752	411141	668003	379823	414900	575936	813410	470161	234973	344575	381054	395783	587223	245286	416131	242121	322723	142490	341288	160050	265096	117716	127370	284632	87929.7	102070	206941	117514	93585.1	74814.1	102111	152265	78928.7	250156	106305	170578	206979	129521	161303	142941	464080	150748	276398
P16070	CD44			153648			27256.2		35347.9	17619.1	40033.1	34919.2	15833.2	25644.6		60738.4	90435.6	31797.4	47495.4			83370.7	6919		197681	56546.3	34813.4	23190.2		62491	25145.4	26367.6	51599.4	40773.8	35921.2	42482.9	28491.4	32496.1	45593.7	12439.2		87925.9		20707.4	21225.9	25286.2	19365.7	99052.8		22611.2	68426.1		174116	21261.2	50122.5		33786.5	24246.1	101396	75472.7	25942.8	113692	21675.9	37589.9	113431	42664.5	12816.4		37466.7	139656	35346.4	39777.9	22280.7	84575.5	31877.1	164125	43427	1949.13	83352.6	50134.4	33730.4	52736	23745.4	53179.8	18570.5	61282.9	35526	53271.5		38390.6	59283.7	30447.8	39386.4		20927.3	54135.3	68749.6	16285.6	40170.1	46890.3					62972.6	43080.9	55133.7	25829.6	23405.8	68885.4	17741.6	22572.4	50515.8	30334.2	17185.6		122920	14616.3	126187	25796.6		58477.5		29170.8	266564	219776	63834.8	18277.4	33601.7	61338.3	13381.9		41305.8		6428.03	51010.1	21465.4	39254.2	20629.7	18690.1	22662.9	26202	32625.3	26509	71688.2		40608.5	43626.4	60168.6	19451	69716.6	178961
P16083	NQO2			21209.2	39826.5	111366	32512.6	5942.39	14421.5	101830	357305		15782.5	249451				48666.9		344602		173601	42041.2			100437	136290		6846.98		47231.1		88241.1	39750.8	88083.9		20233.9	28051.6		112704	13015.1	65951.7	16671.3	11058.9	25906	18669.8	243149				53305.8			148123	23688.9	64518.4	149212		22435.8				118973		65316.9		329060		213654		125765				31871.4		32905.7						16385.3		35018.4		16373.8		108849			65880.2	11715	63634	97889.8	269173		74667.8		104374	16380.2		400898	12647.1	18610.8			96323.3	58090.2		93331	232144	75450.5	4259.7	159657	98611.4		75316.1			147253		26150.4	9752.22			15133.2	17566.6		15033.6		94756.5			120251	54186.3				60648.2	241966	43999.1	21003.3	53325.6	28950.8		129858	120441	10582.6	102002			11963.7
P16104	H2AX	93475.5		54652.7			6723.11	56820.8	80631.8	14549.4	71115.1	7564.31	2752.14	31309.2	179366		55107.6	40707.8	24619.6	35523.3	20001.7	17338.1	2888.85			39764.9						12152.5	9849.76					4014.57	3849.98		40685.8		36490.1		15676.8	34632.3	3657.84	73797			6083.79	11627	137471	22860.2		6400.88	13702.3	96550.4	27972.6		29433.8					4673.65	46073.1		6354.44					11057.2	6453.3	12787.1	4185.13		62273.9	9182.45	7503.1	14915.3	14941.5		6038.08	29709.3	15932.9	58031.2	15320.4	73044.6		10568.8	7573.77	5480.02	2746.09	5354.74	15512.6	4801.56	28053.2	8965.91	7794.37	44849.2	21558.3	17752		29176.4		33461.9			36710.8						93835		6797.17		44674.3	28867.8		8923.47	107667	8959.21	9490.06	73649.2	13389	11530.7	117591	11301.1	31347.6		17144.4	3768.02	10975.2	16740.2	5179.64	6834.68		6566.7	9459.07	9572.83	10615.4	25035.1			4483.33	22187.4	79909.6	51656.9
P16109	SELP																		31729.7																																																													57225.3		9009.41																																																																						16090
P16112	ACAN																								44652.5		21547.9							37209.6					8660.57									12631.4					73916.5												16234.4									18931.7												41001.3													53303.3						20353.1														32002.6										28366.1													16139.2
P16118	PFKFB1		456881	3126379				10863.9	348027		7888.71	204039	67074.8	19259			892776		662461	92937.4	15613.6		372289	163695		65531.8		807380	16432.5	6777.7	191550	8104.62	68256		5736.49	252860	19188.2	177824	567866	234252		7243.7	12470.5	18999.4	7836.08		90668.7			138847	884733		564400	49475.8	74130.7	18806.2	221922	31100.8	260852	63942.1	668566			34953.1	9954	191281	159440		1.13601e+06	1.00152e+06	99970.6	831098		611404	82363.9		159043		8740.39		653762	313445	71560.6	1.63879e+06	58826.1		384648	487337	187297	531289		400444	93934.4	107336	53197.9	15416.5	517029			484677	95573.7	29436.1	3050.43	74390.1	72537.6	11081	1545	723741	1005.74	36629.9	1295503		727055	119416	74581.8				140776	11708.9		357559	253392	48943			319625	60318.9	750563	813228	360441	39876.7	107251	91730.2	110596	275004	563072	1.00999e+06	243972	123661	64427.5	1.16947e+06	101303	118143	289233		593512	22977.1	53786.5	1209.83	31807.4	916546	13059.9
P16144	ITGB4		4398.63									12272.7		3089.72		6117.97											7773.61			5338.86	7256.85			7186.54	6377.2				5529.42				2740.95					12227.5	7068.83						11330	9562.59			3247.32			26803.7			3893.45				4258.92					14761.7							17363.8			7789.01				9622.14	10433									8148.01	10789.7						6227.92		11955	7170.67			3504.78								15535.2						7475.97		11878.1	5389.8	13571.5				3396.19			4391.6		5093.5														26454.1
P16152	CBR1	279134	205690	239962	2.45427e+06	674933	657265		88747	345032	191131	194861	361135	272345	1.89797e+06	80187.8	83262.6	335828	105623	1.2002e+06	157929	379849	410009	1.15062e+06	191576	911440	120843	159692	318921	195493	196468	184675	282030	137305	109733	146969	256402	519948	94530.8	232323	520408	515461	160834	330189	346403	258825	752123	120458	267528	920589	186562	516187	140368	286133	453049	94695.5	235636	241896	409357	312771	133012	91237.6	2.1145e+06	461614	237529	405148	370370	173171	254255	173274	656735	133913	97129	293686	257319	119646	286692	948203	94880.3	78614.8	122145	146179	511925	177810	480351	81374.1	88694.9	141421	332258	122279	220429	178748	249067	300586	734139	465523	184345	244975	57621.3	145903	288215	484945	857804	476364	347941	180203	200854	603574	328522	564722	371308	978013	505045	365216	687386	207201	378840	222774	143505	204301	913167	278921	2.05674e+06	488522	104986	334427	163584	164682	91543.4	262550	145173	507203	215715	408626	283625	279011	104661	185627	321545	514845	570650	245529	544442	439207	140974	227188	174301	1776116	602796	243640	382277	73189.6	389771
P16157	ANK1	72576.8	9292.38	1.08291e+06	22084.8		60090.6			125314	77710.7	55885.9	37900.2			37921.1	21745.4	20532.8	197911	5615.94	22632.5		40593	3687.3	42035.7			19937.1			17379.9	94738.1	10675.6	4101.23	16989.9	2749.84	240179	9339.29	61641.1	3253.07	40429.4		7270.66	41516.2	33584.8	9201.95		2785.42			7924.54		15436.8					2040.26	22637.7	6062.08	23478.8	48763.2	14755.1	25773	9900.18	43710.6	24271.6	20563.6	7946.8			24971.4	32112.7	3758	80707.2	12760.6	18689		319406	476029	247791	28725.9	28803.4	2115.77	94367.5	50030.3			19826.2		11801.3	44962.3	16004.1	17855.4	6048.33	3233.6	52411.3		62787.1		6053.11	37455.3	47044.9	5800.19		8166.63	13731	4553.77	1094.93	3321.27	6074.61		9217.9	8363.42			30128.8	46627.6	18855.4			159167	28063.7		4880.4	36211	53289.9	41570.4	34233.6	19414.2	2701.71	47899	49911.8	14805.8	2951.5	13332		16990.2	21442.1	14188.4	25575.6	6731.99	3006.66	17704.5	6592.38	8261.82	12309.7	6220.45	8594.28	11501.3	103402	172859	16571.9
P16219	ACADS	12139.5	96568.8	53393	100193	187059	140757	44996.7	21290	105786	204440	45400.6	23557	153844	114773	76052.6	51165.9	210440	23842.7	436957	65644.1	141807	298002	617422	30174.1	56186.8	90728.4	620425	167398	65728	86513.4	57297.8	84563.4	82269.2	73645.9	126430	53688	101826	83502.8	133340	134455	80882.3	121632	551295	218840	103816	46951.1	58695.5	119833	336465	78010.3	34144.2	26779.6	337805	52992.5	215491	80466.1	42132.8	114049	22532	116311	87500.9	250589	85419.3	26697.7	23309.2	463300	46226.2	48657.1	83548.7	339575	36577.9	109117	40335.4	111741	26445.7	62261.7	39865.8	22677.6	19212.9	89765.2	12984.6	440481	62035.5	225622	25474.1	79783.4	59847.2	159634	103998	139451	68304.2	80410.9	22992.6	315776	160131	35550.3	27803.1	27476.1	27449.6	189669	429254	60689.4	116418	54296	88667.3	48904.1	36364.6	45954.4	70677.2	189018	68432.5	95277.9	92746.2	176138	92192.2	129090	45482.3	27987.3	98912.5	57003.2	55821.6	52697.1	127380	36202.7	57694.5	30733	133223	41623.7	72601.7	24144.5	63308.8	123246	70110	170480	75296.8	63907.9	76457.1	32746.4	121187	225355	42517.1	150023	336161	86300.7	226367	210267	179012	32396.3	43927.3	128795	59730.9	48500.5
P16220	CREB1		96991.6	247724	235825	140975		151410		211977	14253.9	40814.9	118024	236079	184473	129751			164008		171241	893755	60463.4	130618	82706.4		115267	156068	109067		32738.5	204441	83001	61770.6	41665.8	102964	167902	23827.6	40563		578091	1.07424e+06		94555.7	143614	173610		34665	191640	73950.1	68328.8		57336.1		190043	82495.4		101409	36925.1	107314	75749.7	218074	955517		110701	158811			101040			84871.7	106440	46256.5	31949.4	140469		68254.4			54855.2	40565.8		70174.5	70679.4	86159.1	40111.6	65126.2	141875	55250.1	61308.8		73975.1	103105			91969.5	63178	97878.9	111131	95753.5	521526		552673	183794	63910.9	177376	68902.8		76463.2	245483	354540	59050.8		130316			45093	68788.9	94190.8		100708	43137.4				126740	71877.4	124831	11066.7	77974.1	149426	56069.7		99417.6	66743.6	115552	63169.5	62086.3	190068					44941.7	44725.6		55105.6			221508	61793.8	450308
P16260	SLC25A16						31495.1			23866.3		3589.57	37622.4					52378.3		17980.2	5518.91		40165.6	75581.6		11487.9		290051	31603	10465	37435.6		13620.3	97119.6	34463.4	53120.4	43487.8			38448.1		17640.5								47970.8		13564		35667.4	79148	5478.08		9368.4	12925.3		11971.1		52908.2								49356.3		22847.1			49652.8		20894.7				99385.9	26866.4		43028.3		8595.55		17815.3	23127					24979.9	28182.4					155026	70874.6		11432.6		7520.01	52948.3	50960.7				16207.9	33794.6	37303.7	75486.8	32976.4		19409	180132				93893.5	26323.9				44908		4361.89		20192.8	8896.87	29048.6	48386.7	19198.4		9478.38	12594.1					21847.2			96537.5		10847.4	6513.04			6440.98
P16278	GLB1	41598.9	20850.5	45628.8	9422.61	33025.5	36167.6	32472.4	59873.9	38009.6	20942.2	54811.7	39529.1	34755.8	37169.9	55269.4	52451.3	34725.3	36486.7	9909.17	59726.3	92270.6	41673.3	28531.9	25622.3	21874.3	15458.6	32923.8	40224.6	30638.5	36791.2	30735.6	44387.9	43468	42595.5	34098.1	14297.8	21017.3	13624.7	25377.2	17822.1	51948	20096.4	20651.8	27603.1	31442.2	29574.5	26450.6	34515.5	42504.5	26015.3	34742.4	27200.2	32938.4	54809.2	67613.3	27340.9	50508.8	32975.2	38929.6	24970.9	121340	87893.3	22708	24281	73441.2	27547.2	20514	37481.4	66850.8	69702.3	45167.4	61257.5	31029.1	21803.5	31041.2	26461.8	14792.7	39803.3	63729.6	40053.8	43957.8	30161	55932.5	43766.7	49189.3	23519.3	38370.4	21110.5	30424.5	25123.7	30222.4	44928	33079.3	28995.5	44262.1	54664.1	32287.7	52506.5	58475.7	39923.8	19268	37790.3	20369.5	53342.7	28438.2	23188.5	59842.8	37492.4	50340.1	30495.6	27163.4	39338.1	47033.4	18133.9	31420.9		30967.4	24144.4	51108.4	61037.3	61012.3	32249.1	31708.4	79870.7	63152.7	53056.3	27132	57224.9	19207.7	45580.2	28328.6	30851.9	22845.4	39787.9	22356.4	47973.1	32773.1	16235.4	43870.6	30844.4	22930.4	50957.4		28429.3	22452.7	18323.1	19714.1	24426.6	23528.2	8134.13	40451.9	20213.8
P16284	PECAM1	38083.9	40007.4	21680.9	38951.2	15989.7	89543.8	19993.4	58733.7	15665.2	40601.1	41606.8	79611.7	37493.8		44087.1	53998.6	35484.8	67262.9	14830	15035.4	51728.1	56833.7	23237.4	117897	31117.8	24905.1	29071	204095	37712.3	25852.3	43755.4	32353.2	41270.7	46708.8	56322.8	236547	41121.7	53320.6	31067.7	31885.5	18022	34401.6	53423.5	67077	37017.2	33493.8	38521.3		31923.2	44627.2	28825.9	74487.4	33279.7	10744.7		18566.8	13274.4	15535.9	31873.5	47881.8	112383	55586.2	48755.2	62342	61179.9	77764.7	36990.2	35046.3	54470.3	4292.39	95337.3	58897.4	32230.5	27161	65474.5	29297.8	22711.4	20005.7	98616	38322.4	34536.7	55001.3	41434.7	26587.8	128996	58275.4	52188	86551	49822.3	38058.9	34681	27588.5	12661	7973.14	28437.1	53821.1	18695.3	135484	28070.3	28450.9	41577.6	39880.6	34219.6	41246.4	33651.1	42508.1	21600.9	27011.3	50776.6	56359.1	24544.3	25637.9	24499.9	33348.2	38932.5	50828.6	44558.9	65898.3	17950.3	14604.3	73322.4	32820	20087.8	63525	101360	50031.1	5832.29	64109	49964.1	20800	19028.1	25128.6	17441.3	31954.8	45365.7	24146.1	29255.3	54400.5	31619.6	46023.6	24323.3	108225	10515.8	41141.3	23085.6	28837.4	34434.4	20183	32831.1	90476.4	145099	25701.8
P16333	NCK1	16024.4	1237.53		20787.4	26477.2	14669.3	23198	18624		8212.83	44951.6	33719	16585	215630		28942		68221.1	9040.27	48847.6		30284.9	34916.1	94391.9		54947.7	51439.7	47261.3	21000.4	12706.8	24874.4	54416	58914.5	17090.6			44603.6	14170.2	13809.8		78662.9				30837.9	37991.2	9234.37		72451.6	63957.2		23586.7	47805.4	75538.9	43741.6	30994.6			29061.2	15464.2	60542.9		68916.5	19735		52561.8	95423.2	27464	48364.3	67387.6	55503		20703.1	31058.7	22699.3	13840.1	6133.48	10257.2		14731.2	37481.1	59867.5	57139	13854.5	12312.1	13871.7	32494.8	88544.9	30291	56329.5	46847.7	38681.2	29324.8	11786.6	50012	26801	55249.9	12368.2	50425	3375.77	58831.5	50227.4	20259.1	31517.6	8374.15	22926	36827.3	71205.8	96380	14989.4	40523.1	34774.9		39648.2	92277.9	61750.1		22591.3	29204	45790.1		57255.7	31375.3	48569.2	29951.7	69361.2	12668.9	13547.6	21759.4	24227.6	29403.8	30675		34919.2	32739.1	31647.9	43988.1	33035.2	42159.1	18513.2	20402.2	64209.7	40140	33400.2	50105.5	46269.6	51258.7	23394.7	29966.7			5022.46
P16383	GCFC2	34622.6	18615.5	58044.9	22989.1		20777.3	13584.1	33357	29837.3	20455	46445.5	27538.8	11249.7	55644.5	52455.1	170647	61403.8	73891.8	16445.4	21749.6	29552	5206.99	9461.31	152518	25413.9	41053.5	58004.6	6527.14	40063.9	25165.9	50976.2	29612	42326.8	15003.7	34570.4	21814.2	39077.5	50998.8	27607.1	14604.5	22105.6	23909.8	14689.5	13917.6		25495	46619.5		51918	111142		56102.8	26085	44208.7	12806.4	32769.2	16853.3	27852.4	40224	57208.4	150114	21271	50031.6	38729.7	58010.9	17271.6	46252	35010.6	55406.8	10674.3	77825.9	22718.7	69748.7	40001.6	49884.3	32765	15500.2	42846.8	65475.1	12145.7	30188.7	24798.3	17893.1	33711.7	46957.4	31010.7	34557.1	21974.4	26144.7	25309.4	53987.7	31347.1	13000	25875.1	30600.6	41763.1	14417.3	24706.7	25893.6	9054.47		13511.5	10971.2	32280.6	18155.1	27220.9	36099.1	42588.8	64101	25267.1	35755.4	22101.6	10426.5	12930.5	39906		22514.4	42475.5	28257.4	7238.17	26750.4	29565.5	26384	110318	155304	30534.3	20000.1	34303.1	53786.5	32284.3	22906.2	39256.6	18933.1	23823.6	57225.5	24224.3	56592.4	29472.4	32332.4	22223.3	28603.7	35293.3	8716.25	56687.7	32004.5	24938.2	34595.1	10139.1	11228.9		22614.1	17070.2
P16401	H1-5	313614	317120	6803887	716078	675850	112798	303982	286311	62172.6	3.44706e+06	739958	42427.5	131720	956600	398910	815280	171905	1.78915e+06	148754	149850	554795	285745	516853	666331	237016	254202	931146	269826	123057	376327	597336	228551	241347	163689	426297	176104	150753	335520	408158	103676	194902	76744.5	379570	302114	306464	91786.9	284990	225385	96758.3	1.16911e+06	151210	155542	121152	154942	94910.8	167448	541445	252251	249075	562586	958297	98509.8	179764	259514	821429	106219	133240	684522	1.63121e+06	190101	455706	129984	350922	123522	1.50967e+06	220772	390323	369060	417057	924672	227075	95524.7	1.10174e+06	165578	1.44546e+06	159717	438648	261803	484583	618640	726194	163377	194932	51208.5	268570	402313	283544	436898	687120	160833	254970	86202.6	160855	973463	212426	501570	341491	265500	1.53486e+06	459070	273074	378702	181150	65224.5	233831	269271	376115	847141	259301	101009	166710	119987	287665	552909	1.38372e+06	859650	1.23592e+06	661226	251274	375546	39314.9	123678	153903	116768	423951	424645	218681	672121	419664	283558	384810	198656	96898.1	402105	1788678	111660	128591	74819	143386	1.12766e+06	1.06551e+06	99792.4
P16403	H1-2	683361	1.4107e+06	11019911	2.06619e+06	2.74879e+06	1.12909e+06	1.24355e+06	966980	339414	13188774	2.22157e+06	341253	451622	4019052	1.54282e+06	2232128	643410	5.87662e+06	404816	1.60889e+06	2571466	1.12025e+06	1.47442e+06	2.91683e+06	924668	1.43432e+06	2.76836e+06	1.74576e+06	1.07582e+06	990127	4.08933e+06	1.72864e+06	2.40559e+06	1027260	1.48639e+06	968549	629228	1.15221e+06	1.08718e+06	664202	1.49216e+06	433287	1.14986e+06	1.19466e+06	2.32304e+06	536546	1.71421e+06	1.08482e+06	451396	4416678	813428	1.42585e+06	400013	723856	404296	1.0326e+06	1.8341e+06	649603	720558	2195508	3.91085e+06	544650	862757	1.03594e+06	1.78474e+06	678578	800163	3375139	4.24728e+06	1.93412e+06	2126442	1.45418e+06	1.99895e+06	663416	4775274	1158326	731554	810828	1.20301e+06	2896563	969235	660270	5.09997e+06	486440	2.89466e+06	885427	1159495	821107	1.78324e+06	2206799	2924886	696622	667980	701717	1.32118e+06	1.11852e+06	862813	1.57296e+06	2.54499e+06	937172	623510	611632	576789	5.6161e+06	847259	2.05533e+06	2.08272e+06	1317892	5.95987e+06	5.05994e+06	1.32057e+06	1.91561e+06	1.05926e+06	353703	805979	1.30256e+06	1.20142e+06	2.35611e+06	1.22958e+06	349988	2.46977e+06	1.4125e+06	1.20996e+06	1578193	2.90241e+06	1.75184e+06	3.12208e+06	2.83529e+06	1.59232e+06	1.37111e+06	246889	578498	427876	306383	3057299	1.42448e+06	1946787	2.44117e+06	1.73037e+06	1657317	2.15308e+06	541445	532896	1.30396e+06	3.96927e+06	1.63984e+06	919259	361666	546021	5054217	4.05968e+06	469984
P16422	EPCAM	36212.5	10930.3				3507.67	1426.13	62369.2			15917.6				68068.9	23736.7	84966.2		10306.3	93828.8	13737.3							39687.4		3042.36	10455.1	6381.53	21779.9	6857.58			976.885	14433.9			8524.3			16332.2	9654.99		39424.4			8417.85						17285.4	188820		52654.4	63970.9	21701.5		12482.4	6712.73	127195	41762.7	92345.2	11595.7				16159.9	15676.4		9732.66	10858.7		96962.3	124815		4634.51	6448.14	19622.8	1290.04	68109.4		117014	7255.67	15489.3			21706.7		592.24		7886.49	22236.2	56691.5	13163.5	15273.3				84510.1	15661.2	18254.3	112402		8024.93									22112			79771			28655.7		14691.6	20607.9	118887		184235		14759.8			8029.77	150548	71342.9		15222		13096.4				12671.9			54750.2			34597.4
P16435	POR	99037.8	176181	70237.9	518837	376542	149144	238711	170326	125283	249024	58662.4	98895.2	199623	431631	117024	52763.6	205525	141005	198253	211516	247137	291019	93826.1	90739	166497	91128.8	113719	261343	248635	214894	140160	116944	110609	91169.3	248114	136474	140521	119068	287738	356255	142007	457422	189674	144058	154046	418012	182742	147702	249158	109060	638784	102911	171641	164091	231198	175013	142891	360247	87065.7	149404	48241.2	158796	126272	85841.5	81263.2	170317	170265	183938	135088	318396	272675	120370	63275.9	277910	171732	101458	271253	90290.9	74313.6	150486	90228.6	236733	213448	195589	57795.3	202125	235680	155801	337068	133964	556936	143286	128935	224210	122666	130710	70650.5	57925.1	51102.7	219474	291164	329149	292074	130360	158835	239852	235271	195790	119585	340950	494813	127723	186400	355596	263316	347770	203763	88286.7	143191	391269	219386	128297	204747	114863	83035.8	176266	121073	130779	143834	102990	200798	124510	171095	113094	160496	111096	135782	216004	112791	162258	170911	144167	683708	226138	444318	352633	252116	248468	151148	433824	171912	190114
P16444	DPEP1								48320.2			44399.4					52215.3								70306.6	37690.7	44743.8		10827.2	83715	28099.5	30912	30176.4		44227							88373.7	17576.8										49166.1									73704.1		90570.9	35593				30917.4					21420.3	25819.6							42915.4										36329.5													54243.1		38959.9												46301.4					18462.8	87072.2				48706.9				15079					24625.5		22032.8		35791			76051.7							20402.6
P16452	EPB42	29686.7	55527.8	566323			52247.1			130922	159234	174832	230051	207189	663533	45737.1	42764.3	33126.4	74887.5	319033			59770.5		56017.8		501315	611874		267556	29667.3		60091.1	7712.32	173430	81584.3	200794	14624.6	59220.9	268606	60404.8		13611.3	39228.2	49171.3		222456	25069.8	473609	164687	93416.3		24920.8				172570		117635		16112.3	56970	34500.4	67093.1	14127.4	70456.8	85126	39674.2	3453.44	152813		58680.1	39269.7		10792.3	20682.9			348125	336785		39439.6	17641.2	105455	50954	61469.7	151303	146238	16851.5		123724	165353	19705.5	108104		224084	40147.3		80599.5	213735	63698		7905.69	6309.37	325333	107699	156687	17158.8	15869.8				283714	300383		215746	116093	34053.9	30488.2	240866	257920	172469			307566	18364.1	62541.3	79973.2		40919.4			15157.4	15398.1	13583.7	23958.8			25618.4		9822.21	221255		173567		103886	33741.5		186114	46360.5	101973	231243	12836.8
P16455	MGMT		5926.88	23961.2	67425.5	25876.9	17237.1	7394.64	11943.5	7778.05	25130.2	10269.9	15241	16279.2	246443	16600			9619.22	67568.8	21312.7	20945.9	19754	27129.3		29348.8		21657.7	12972.3	5777.21	27232.9	10928.3	4737.49	4317.3	16775.4		19819	6487.76	4151.5		13344.5		9805.23	13955.8		16159	3207.43	35339.4	8517.96	7225.19		14414	14770.2	27035.9	7821.75	10517.8	15355.4	24726.5	8099.11	6745.95	13078.1	7034.39	23347.6		2680.05	8511.46	33712.3	3816.44	8918.41	3076.35	33600.7	5055.04	5747.96	8528.08	10736.6	5706.92	3482.87	12887.8	22662.9	6604.62	13622.6	9600.93	23996.8	11613.7	16893.4	12225.9	5335.45		46510.2	47575.2	8608.15	24563.5	9143.58	24276	18907.5	9076.87	7551.03	19839.2	19762.4	14213.1	25843.7	48484.2	21050	28879.3	7618.8	10934.1	29674.3	24009.7	2084.29	14772.4	37837.5	27686.3	12848.5	10639.5	11493.5	9521.75	59191.6	13691.3		12008.1	35395.9	11395.1	17178.8	22067.3	35880.2		20359.9	35761.5	12255	16822.5	19844	52394.9	15093	3979.3	53657.5	10026	13264.2	12081.6	20894.5	13230.6	19324.6	4397.1	16286.6	19862	9214.71	23087.6	10553.1	16622	10717.2	22596.4	14921.9	18972.7	6889.89
P16591	FER		41253.8				46586.5			29747.8		73167.6	21405.3	3809.74		97412.8	195203	43614.1	35005.9											10094.8								49739.3	106107	53982.4				38652.7			16747.5			37916.9	121019								90707.1	34046	166434	78113.9	5837.89		120964		21054.3	8649.38	33369.7	94985.4		81179		140174	57066.1	87408.9	46672.7	28989.9	178468	172369	30151.9	91901.7	40403.2	53627.9	21591.9	109500	78665.8	61884.5	79312.2	39278.9	113025	20647.7	33260.5	40979.6		36227.2	192820	47196.9	81971.3	53854.3	24810.1							34395.2	53313	107775										22750.8			126670			182046						22782.6	56247.3		23133.4	78705.2		103936	35611.5	36544.1	57567.2	51313.6	45254.7	17440.7	171461	53326.8	51968.2	26760.2	28500.2	12520.2
P16615	ATP2A2	33752.9	213260	89331.6	128930	66570.3	68933.6	418979	185727	110452	150466	129975	105420	181835	147416	275450	184184	175187	180415	121537	58200.9	117885	144414	102890	88634.9	105164	135771	91725.5	292782	155010	75916.3	188514	184705	132039	220318	124847	63138.5	151199	89998.3	157115	88997.7	153255	98621.8	182417	107261	90424.6	190896	116670	37059.8	142076	146377	140016	90634.1	145804	174165	226554	103364	257914	81856	301385	66506.8	211079	147190	214214	211690	273424	113606	71868.1	223594	186541	118112	296822	203832	74175.6	185630	225171	212091	77760.9	126484	60251.3	245098	143362	74534	250515	160655	218114	184715	216246	21728.7	214187	110310	176931	240350	162269	86755.3	141162	116900	184479	184322	209112	177984	77212.4	71701.2	151741	112360	144010	214117	115613	107272	113679	114272	169491	113128	163942	132524	236946	121153	132403	137358	259294	118228	192282		174432	164744	33713.4	202779	36925.4	164274	110498	150711	127020	124023	199062	108838	126531	173129	129456	157851	128031	69383.8	109103	152534	103094	120632	50506.8	184368	56001.7	151514	169097	358875	155709	90117
P16662	UGT2B7		107541		65210.4	51379.4	399046	62844.1		252303	93158.7	11917.6	95253.3	146419	61259.3	28986.5	15664.1	50499.8	6433.77	207676		29234.8	165566	17896.4		380983	33265.1	39261.6	269377	25732.8	45384.5	15396.5	254265		236476	66889.2	72314.3	111768	148775	71213.9	520232	88665.1	134681	96010.3	143168	210666	40017.2	52256.8	30081.5	316129	195277	139522	37930.9	558530	82625	41440.4	248273	28310.4	31219.6	158750	45993.3	6485.9	246992	212042	92800.3	9727.55	161841	67331.9	41471.2	36014.7	646763	12282.9	32300.9	41023.9	93561.1	23019.5	97584.9	34620.5	20637.3		105858	24132.9	325616	24268.2	37383.4		46935.4	10313	5495.09	24091.9	25876.1	18359.1	112572	172789	715694	115641		81989		6982.43	95395.6	123075	433023	381104	52414.8	100733	105286	18771.4	96389.9	56970.7		136985	257424	769887	54812.5	225485	151289	288405	10614.8	108411	139636		36469.4	25323.4	13530.2		49000.9	1957.67	5102.53	104644	12446.6	169662	57994.9	42469.5	39037	142061			122046	38043.3	492244	19941.4	136199	143059	248314		763581	85107	93755.2	184125	288692	16936.1	234802
P16671	CD36	21219.5	30398.4		91136.9	73303.3	14382.4	28259.1	21439.4	45632.3	40915.2	20405.5	9962.47	54841.4		21632.4	2315	1911.68	42575.3	31438.2		4930.59	39618.3	5128.32	6172.97	12991.1		22219.7	35341.3	12824.4	8590.59		5935.59	19674.5	19196.7	35949.9	36112.4	6288.84	14153.2	22523.7	44446.1	11671.8	11013.2	19821.6		4742.19	45631	6276.93		94098.9	2615.26	91117.2	13891.3	7026.9				21421.8	7375.34		12362.9		58028.9	31255.4	21712.9	58810.8	33209.2		15931	53237	44177.2	38216.1	14986.3	4696.13	16203.5	27618.7	20350.7	53268.3	61580.3	80615.7	23034.8	16910.4	13075.6	35417.6	13106.9	29977.6	33956.9	7312.94	11234.4	7550.82	11892.4	7726.41	14735.6	20033.4	45885.6	8186.39	32417.9	21664	18602.8	11315.5	27650.8	29770.6	73364.7	30762.3	4727.56	21661.2		16162.9	10675.7	31944.8	52702.6	27843.2	10671.3	16482.6	19843.8	35407.5		15011.8	45798.4	30386.5	70650.9	50201	25792.3	34388.2		48055.8	31686.2	20005	63249.6	4835.92	6793.69	8348.1	12306.2	29768.6	23818.6	18680.4	27865.2		19965.3	18484.5	28061.9	9144.9	31929.8	16053.6	19847.2	25192.2	30962.7	29638.5	42330.5	20462	148104	83211.2	30286.3
P16885	PLCG2	8845.28	770786	16800.4			4029.06			2778.93	15167.9	6152.41	24342.8			2646.14	22270.8	2295.29	8023.72			10236.6		329118	12370.2	7135.21	4307.59			6926.68	7401.86	9217	5320.1	4626.1	5702.04		7553.07	4815.26	3290.65	2457.91		12831.1	5857.95	3848.82		8118.62	7307.63	5796.66			8169.7		18883.6	8913.19			5730.11	4495.22		8092.25	2687.36	15300.6			7085.6	5236.47			5151.57	17561.9		2839.07		7300.7	4709.49	5486.5	4668.94		9694.42	4950.53	2704.52	3943.07	3158.94	6477.78	6888.25	1852.64					4946.73	3521.19		3555.07		3220.05		3166.29	5445.3	16552.4				3037.39	2337.26	5167.24		8859.28	2627.32	372063	6093.65		9909.71	3796.71	48407.5		26097.4		12009	2420.28				2391.86		11098.4	14725.9		13930.9	10180.3	4786.42	5709.93	5446.78		4427.81	3551.99		5319.62	3937.56	5265.33		3185.8		3201.3	4133.99		2023.3			2050.58		9591.52	11914.9
P16930	FAH	41126.5	165547	69406	350236	417194	527161	43018.1	82496.7	298477	195791	71077.8	324517	163867	708946	79057.8	30943.8	74831.2	118456	438895	80666.1	312288	304224	967834	121118	198750	239429	213474	70250.5	140269	322490	153818	235497	90610.8	79326.2	194156	346616	281314	98922.6	213398	468049	121068	212438	214858	158418	299593	240421	62253.2	174727	128790	182745	275354	57506.2	386697	153864	113032	364127	92556	114369	130146	84501.2	87050.7	254238	185381	56073.1	60847.2	659391	286074	241982	124669	839491	148658	51844.3	179948	377121	71365.9	237140	141900	63091.2	75817.3	192700	216000	655201	83179.5	271196	38494.7	76451.7	70011.8	46022.4	59416.7	115871	119625	154408	244092	568584	202074	58649.3	181477	42365.5	44582.6	113660	385518	357136	386749	84436.8	68062.6	149113	160561	316078	230984	137620	166170	348820	181435	209796	375185	368673	234491	42877.5	149838	357756	112739	148957	188000		75393.5	65715.3	193808	73483.8	116396	47014.9	276867	80552.3	276884	408869	262038	168027	77967.6	229203	295577	425898	226329	204841	90198.6	95094.7	181737	347212	384614	155774	193991	113882	53749.4	223023
P16949	STMN1	60940.5	191781	191710	8958.54	19796.7	40073.9	112138	153655	28236.7	106248	227147	96544	293288	337348	116939	115692	32526.3	373842	162614	159104	76703.5	143766	296654	123434	76030.4	128051	325562	41932	46468.8	301962	160416	49498.3	217126	213403	64901.7	53765.6	120860	44773	102209	16823.7	61275.1	25651.6	206163	130643	144750	85240.4	96687.3	132863	107325	259831	62379.4	76323.9	102210	153139	103866	162344	230676	100076	140438	168266	279539	24579.5	112692	180232	222563	31574.1	171802	95610.1	145634	10582.8	192744	180189	90999.9	97192.1	90075.2	71775.4	86070.3	71895.9	176002	100406	95534.6	11431.1	268414	165299	384418	58919.9	94757.5	88246.6	59480.6	59974.6	60473.7	221941	169800	17517.6	91514.3	163758	196723	818899	98397.3	196712	311986	106050	157562	61141.3	193927	68444.8	67910.2	48451	15613.6	66820.8	97964.8	72278.1	99267.7	80925.5	91568.3	59802.3	128513	41496.4	107209	96350.8	62391	31776.6	76919	37563.9	152592	117603	125664	180629	85525.2	258989	112576	53384	88964.2	126918	101861	153788	66205.4	157582	91636.9	20273.9	80443.4	114019	30848.5	59111.6	128625	47681.3	92290	46880.8	98346.7	111092	54289.7	101107
P16989	YBX3				51227.9	25264	7235.4		12656	4482.94	8009.06	14908.5				17212.1	21774.5	7689.58	8384.25		32272.8		7329.61	5053.68	22638.7		15312.3	9036.97		7414.72	5369.59	14917.7	18560.6	18589.1	14078.8	8353.29	6799.69	8123.83	15669.4	10935		9502.21		9100.47	27146.8	30853.1	7845.52	15430.9		3074.95	38924.2		30862.3			18990.3	12244.8		15960.6	32274	23452.5	69688.2	3536.33	15981.3	7861.3	7027.89	5473.72		8318.68			28268.4	83586.1	21674.2	12617.3	20567.7	7742.89	7327.29	13266.1	18416.6	4233.01	17581.3	3324.96	9539.2	9706.06	34327.5	6355.12	14437.8	2888.91	22894.7	23104.8	7610.4		9747.7	3141.44	8183.22		11260	17779.6	25277.5	7332.91				5934.64	10688.1	9245.77	9463.83	6633.48			7567.35		2559.15			26938.2		16669			31043.1	8209.84	29068.5	43850	31725.2	16328.3		12133.2	9131.31	26557.4		8554.76		12887.2	10729	20377.4	9614.7	4661.15	6472.55		8154.15	31907.7		9353.93	4205.03	6335.89	5317.84			23883.8	11362.4	4367.41
P17010	ZFX																				873.843																																																																				5389.56																18911.2																								982.773		506.555
P17026	ZNF22		5575.67	17104.9			1308.91	18702.8	11534.7	1328.11	24147	4521.21	3093.34		31281	2525.25	15608.7	1767.04	7694.41		12221.5		11921.2	7980.16	11664.2		6928.17	14997	8734.9	2770.42	8167.99			10518.9	7350.34	6946.91	6572.14	1438.12		47459.4	5930.48			9039.04	2943.76	7757.52	141868	13078.2	8745.1		3825.38		17545.8	4911		1978.38	23454.4	4830.06	5658.27		21622.4	11183.2	155130		7341.03		6658.5	7103.71	8839.69			8479.67	10635	14187.2	61792.7	11205.9	5215.04	1984.77	10313.8	13285.3	21576.3	6617.39	56059	14520.3	1201.23	15143.8	2045.21	8272.59	5679.91	13920.1	948.173	10447.1	1962.62	2499.64	1929.37	2511.81	9752.97	4606.34	8940.85	4950.39	52957.2	8548.68			9749.97		15551.8	6938.19	29913.3		21149.9	2490.05		4879.63	3796.9		5711.96	7674.58	6474.68	12228.5		13497.3	8123.06					11663.7	18242.2	8189.09	9434.16	150918	7591.04		10696.7	4447.12	14725.4	10663.8	45339.7	6193.71	6436.12			1323.15	8294.99	18206.7	43908.4	8690.53	2289.16	7298.67	21204.3	11534.5	4296.94
P17029	ZKSCAN1	23871.1	30508.3					16731.6			9247.62		7815.26										6893.2						42205.1		7274			22362.2	7352.87								21752.1	34107.4	11990.2		29287.7		12775.9										6792.36		7000.46				12134.9			13679.2												13653.1	9009.58			11254.5		40140.1			14593.6				31778	217027					7260.48		16552			12633.1	18316.2	19432	14874.4				18157.6	2148.33			8366.14	10272.7		39483.1		19376.2			27228.7	36426			19968	11912	33875.3		12513.6	23907.8					54842.4	14237.5	8305.09					107448	24891.8			9035.93
P17050	GA	60545.6	50457.7	123014	122841	116754	55660.8		44132.6	48773	81917.7	69962.5	47069	41164.1		56741.3	108069	47292.8	75236.8	27855.8		173365	45640.5	42778.4	109609	57335.7	52290	86961.8		53655.1	67946.4	71098.3	82199.1	65194.6	39729.6	31767.1	50476.9	45696.2	45180.5	32441.2	54814.6	67232.4	51727.4	23974.8	57091.7	55533.2	77349.8	53772.3	46766.1	67179.4	53087.2	52378.1		79807.9	54579.6		50922.6	36200.4	47241.4	37234.3	67112.6	87972.7	145301	69003.3	57702.8	63294.9	59228.9	33636.9	49886.5	47616.1	135857	45925.4	65529.7	20389.8	68747	61131.3	37226.7	40071.7	64655.7	62410	97686.7	83317.6	49582.2	66461.2	26053.4	86539.1	10375	29395.8	52994.1	111691	57051.1	53060.1	67107.2	75949.4	49762.8	38597.5	56893.9	57602.6	65227.2	61662.4	49768.9	92478.6	55642.2	36358.9	48618.7	33605.5	47714.8	99958.3	74263.9	31413.3	81759	56954.2	46388.6	34493.1	61512.4	27510.4	85424.6	43928.5	21243	74278.2	53300.6	72581.4	30387.1	89774.9	140184	101828	26439.2	60941.7	84095.9	40274.1	55739.8	88659.9	43569.9	58863.5	34140	78531.9	81255.5	37414.6	29474.9	69569.6	62998.2	58807.6	42247.5	33505.1	70832.9	50235	70245.9	76525.6	62720.5				50872.1
P17096	HMGA1	78454.1	491578	71401	720837	143817	39126.2	151886	180650	56892.5	178174	292707	51739.2	141215	290523	855198	174733	191577	311009	73687.3	722742		121874	84787.2	273039	53964.6	486250	329237	182570	202281	71315.5	595857	128588	451904	147818	140637	95206.1	144949	218073	114990		56090.2	77247	546230	267249	235813	154447	149489	152136	379701	210516	76760	173256	167496	157032	330707	130011	348008	463274	315291	490608	774306	359694	70320	50170.1	407401	91822.6	532087	190124	170932	24656.2	473089	235545	181109	98266.7	177630	126721	129525	205256	148004	75503.9	142211	51508.7	546373	87117.8	464664	240270	576473	219373	236998	130335	117370	157920	117744	23758.1	133867	258230	256116	1126592	352679	45366.7	42420	46784.2	73480	92478.9	123772	144994	124979	141807	122400	265667	152598	161718	83439.7	70769.9	215160	301532	76276.1	374317	192129	96172	2.16701e+06	114076	349284	254241	72240.6	166360	233356	517577	109925	1.09509e+06	51007.6	133937	35786.5	74781.9	91404.1	626939	99538.6	118494	110539	31697.5	152511	71719.6	64308.4	67409.6	48735.9	37600	80434.3	89494	57952.2	420787	63357.4	58154.2
P17152	TMEM11		38594.7		53613.2	40653.8	6897.1	26235.4	21465	6291.35	67474.1	19671.8	126983	14846.9		156510	36043.6	262661		71520.3	46001.8		24403.3	37669.1	11195.4	23913.5	25649	45818.5	32306.3	21634.8	22342.1		13173.4	22870.1	13678.1	48552.5	15264.4	18448.8	33500.9	61652.9	14297.7	25092.7	5911.29	169760			46352.3	16316.9		13635.2	17672		15111.5	22179.4	47635.1	22997.8	17999.7	37722.7	54896.6	36884.5	41804.3	35225.4	17650.4	36301.8	19799.1	37791.7	31026.9	21479.5	24281.5	21132.6	17906.9	57571.1	44779.7	18546.7	20138	34803.6	16454.7	22374.6			29665.5	23050.4	63692.8	30522.3	33865.7	25374.2	34619.1	32645.3	16572.8	16950.9	21459.2	21477.1	15477.8	50016.6	200129	14008.9	18338.8	18807.7	20031.1	23134.1	37293.8	16839.4			34706	18734.7	66995.7	20763.2	95096	131618	14454.4	26559.2	30450.6	33786.8	41869.3	71022.7		146392	17757.8	37365.7	16123.8	35012	17316.5	15711.6				11723.8	40996.9	19369.9	27489.2	18578.5	20123.9	50235.3	21956.3	14765.3	31169.4	25661.9	60347	44622.2		19735.5	21161.7	10916.6	11772.4	19483.9	28193.4	6973.19	16639.6	27698.2	48579.8	43348.2	20610.9
P17174	GOT1	94163.5	134881	87786.7	249086	399254	636040	151978	102621	750996	717790	338747	505904	222057	1.3152e+06	78883.5	124354	396409	135718	667942	319476	892806	589819	1.25831e+06	63028.3	538607	298400	245954	98175.2	325696	369196	496448	310055	332932	162683	242212	337856	243158	132036	547616	412469	506025	162386	338380	891824	227311	228844	235196	745661	148402	401405	861227	66963.1	222203	261084	75447.1	399821	193619	141053	251201	153263	84359.4	269665	349120	61975.6	113377	684777	452764	1.12554e+06	37138.3	1.2579e+06	283303	117014	226086	732538	407054	649071	335049	232702	139948	340131	316528	737887	1.11847e+06	462034	147347	77195	157226	589304	206602	313882	435953	75856.1	289948	820733	407157	191964	335848	75550.9	145802	314639	1.11339e+06	489941	402129	323133	593981	169131	865789	427194	372766	525826	610514	355338	611342	93312.1	1.41551e+06	495955	98356.5	28711	287385	378383	132077	111974	583559	74057	19344.8	123024	385493	159214	546596	250128	679469	456554	198030	863644	406135	256621	288450	236244	898671	493007	444304	179881	118960	83216	394180	741084	427009	181894	256661	162779	162054	773888
P17213	BPI	263981		683863					7607.07			125834				4405.34	499322		66931						46127.3							89835.7	6252.06						83834.8			55114.5		53444					12640.4		90875.1						4512.36	101241			4370.72				12678.2	44275.8			26114.7	349137		9026.9	35889.5	6372.29		7621.27			91361.1	71045.9		7505.15		159888		13613.1					30580					5355.75				9165.73					16536.1		13516.7			58173.5									176097						15690	142480	193631						183890			35210.6									22772.9		13314.3
P17252	PRKCA		154290		141091	47472.4		68269.4	48781.1		64639.5	38014	59186	82218.8	394207	99221	53156.5	9444.75	89968.1	47847.2	93648.5		75315.4	35177.9	46862.1		59640.2	45710	64822.3	31661.3	8567.2	90888.6	87800.6	95253.2	27435.5	122684	26741.2	30249.6	27663.3	56507.1	86666.1		57790.8	70350.7		70859.5				54815.5	51396.2	224280	85420.2	60682.5	85062.5	133116	41691	39253.3	51702.6	85843.1	83157.9	143355	218002	105332	52652.2	71880.8	119476	85866.4	41310.1	73023.7		43975.6	63456.2	31033.3	30995.8	41672.4	23195.6	76246	40105.3		42435.1	57458.9	35001.8	49734.7	39202.9	39147.9	4594.41	5497.69	27011	83848.8	15458.2	39040.1	76260.9	53659	63121.4	62776.7	11027.5	51798.8		92297.9	35488.2	80075.5	89328.7	68586.5	93570.5	25164.5	167114	56936.3	5354.66	77581.1	62747.8	80028.6	33897.6	43665.4	42541.4	34823.6		39217.2	69685.6	51713.9	168915		39042.1	98840.2		63034.2	101297	44553.8	54789.1	64201.9	68083.1	34834.8	44883.6	66153.8	25220.6	21369.6	60217.2	20995.3	54186.3	34288.3	15645.3	24382.7	88359.5	33475.6	23820	101649	29169.6	48700		44893.1		29328.5
P17301	ITGA2	77478.2	32484.7	93932.3	19719.5			55412.4	56009.7	89449.3	15218.5	90214.7	32700.9			38157.5	82553.4	73748.7	18578.3	61517.6	24180.1	9019.93	53174.5	100712	137325		38656.6	59214.7	19892.1	27749.4	44262.3	31462.2	68891.3	86280.5	25670.9	150635	105808	45530.3	56085.3	16696.4	7786.94	15665	27252.6				39521.9	13123.6	42193.7	37894.5	76937.3	10500.7	143892		53249.1			22732.7		47471.4	23039.3	108334	69750.3	91109	18317.3	158329	13618.7	41804.9	21728.9	191233	45842.6	40887	96031.5	61306.5		26206.1	19088		81546.1	71447.9	13993.2	22480.8		80544.3	21222.2	43970.2	8570.86	21712.7	16718.4	56171.7	2296.57	15946.7		21568.3	17332	12773.8	53549.4	25186.3	126021	19298.6			18970.9		25559.6	5351.59	28566.7	69797	48104.4	13003.7	19238.7		75633.7	122272	31452.7	21237.6	9762.29	21486.3	98140.5	16659.9	72471.2	17286.9	50219.8	6743.47	73469.5	497756		20505.1	44784.6	14512.2	43493.2		11023	30703		31024.8	57635.5	30286		11202.3		9479.8	18466.8		12262.2			12116.6	35469.5		72434.1	13874.5
P17405	SMPD1																			5844.83			13511.7					6250.7			8072.57		12238	8269.07	13006.6	3279.34				8223.54																																					3590.22	5493.28			7432.62				6792.73			7021.33	7560.95	12107.6	4196.64	3113.38		4274.62	8105.78			3652.14		3391.41	4976.84				912.682				16254.7			5014.67	8991.87	9651.95		21287.2		4936.71					4290.61							3641.03			7690.55		10178.7				3403.19	8235.67		4806.44	8242.98				2231.95		3033.42	4899.65			12153.5
P17480	UBTF	35943.3	101396	47549.7	96888.4	42329.6	19397	96534.7	50305.2	10948.5	49534.3	39182.5	16722.4	72652.6	68545.6	66662.9	38883.1	45778.9	93980.8	43805.4	68805.1	38547.9	50804.7	36071.5	46587.7	38252.4	65624.7	72754.4	59392.8	29305.6	47112.9	64419.5	42116.7	57035.4	67013.6	31546.4	13890.3	23185.6	62162.4	20827.5	9551		66710.7	56789.7	48779.3	49948.6	4216.53	56321.7	35829.8	52743.8	37943.2	40313.6	51812.6	55299.3	54378.7	70868.3	58517	61729.6	59814.2	57503.9	98141.9	87727.7	46480.1	72787.6	62056.2	85394.7	32599.5	48876.3	35420.2	52337.1	21251	58874.7	70738.5	53725.5	31413.1	53184.7	46551.3	73154.8	51416.7	61061.5	57373.8	47415.6	27171.5	73084.9	32115.2	97159.6	46546.1	72571.9	79437.6	75591	47942.2	33442.3	77573.9	72074.1	62291.9	22746.5	51449.3	21765.3	100128	65905.5	70301.9	44594.9	60370.3	61195.1	51802.5	41927.5	77215.8	59146.6	31939.1	29076.5	54195.9	195052	35852.4	22902.3	77247.7	20645.8	59142.1	84978.5	30698.5	54729.1	62637.3	69514.4	65200.1	39606.8	75407.3		49147.4	56383.7	88920.3	48521.1	73647.9	41111.5	53746.9	22047.6	43571.9	41205.2	114829	77268.4	52157.3	34731.9	16835.9	32966.2	15604.5	29670.6	68134.4	90281.8	50327	41827.4	36043.9	12503.3	122768	49738.7	5290.75
P17516	AKR1C4	21895.9	85218.4		183769	242520	196798			159829	128243	51106.6	69471.8	38083.2	107299	99168.1	121930	82485.8	7806.89	52979.6	39643.8	135848	36546.8	25065.6		77583.5	65877.3	21349.1	30526.6	50382.3	63697.2		36689.2		27092.9	58384	38746.5	51854.3	43005.8	130664	130632	69304.8	42695.2	38953	81871.4	48363.9	96820.8	52025.5	87888.3	90156.1	97716	72754		75674.6	52217.1	66675.3	36884.7	71134.6	92246.4	50079.6	23274.2		238900	114091	25049.5	62187.8	169816	146809	30894.3	63778	170976	225899	159522	30505.2	68359.3	44460.2	61503.6	134344	34449.1	7841.04	144924	81822.8	158343	80203.6	34948.3		30501.9	49543.3	24503.8	27608.1	31809	24593.5	41718.6	54563.7	212877	60658.6		20011.5		34488	85016.1	68140.9	125586	170985	33309	91164.7	47585.6	92274.2	174492	161559	36696.6	33404.4	101754	68950.7	443476	13000.7	74549.1	177997	3300.62	21732.3	77115.2	93865.6	177592	69178.1			41460.9	8924	38549.2	43488.5		65401.5	17128.3	26224.4	232112	60278.9	40397.3		67952.6	58788.9	137246	50820.6	51681.6	159869	64506.7	27489.5	55246.6	98701	302397	90451	157472	44961.4	123192
P17540	CKMT2						3977.44						5575.28	19689.5		60655.2						51638.1		23333.3			9325.77		10652.7		52252.4				23631.1				37970.7	8189.88		10040.4	3246.93	22810.1	117530			10748					15341		30744.3	14688	2011.55	3675		15660.9	9612.56				12491.2	33483.2	6671.82			28134.1			30223.8	14772.1					479396		36732.3				101532		4628.54	365902						43318.6			24376	24206.8	101300	20397.4	9753.3					80130.2						12446.5				1549.84		6086.05		54609.2		41583.5		28228.6		86577.8	138079	9544.01	2031.44			9236.51		3785.52	15468.5				40537	11812.2			30008.8			42778.9						27103	31153.4
P17544	ATF7																																																																																					10031																																										73121
P17568	NDUFB7	16287.1	18469.8	40917.1	147562	182412	30958.5	23913.3	34465.8	13368.3	28989.4	21358.1	10575.3	49174.2		40785.6	22894.7	71074.5	34894.9	34419.8	31716.1	57910.4	29409.3	33120.7	41640	61604.7	43003.6	70235.4	15670.1	48839.1	18864.4	43009.8	49261.9	38609.6	31992	50184	40090.9	30987.8	48189.2	33864.1	16205.6	52205.1	17809.3	19124.6	56242.9	73410	29520.6	40055.4	43980.2	58591.6	33874.3	72450.6	26631.1	15371.7	48737.7	62031.4	35077	30440.3	61013.9	34155	24917.2	59672.5	47477.3	52677.7	20638.1	57757.5	24258.7	43006.4	33526.1	46160.8	64355.2	39547.5	40060.6	29790.3	19458.8	21729.1	37328.7	58772.9	65624.4	6020.89	22657.2	29547.6	26575.6	49938.8	15856	46092.1	54083.7	50937.3	14267.7	33763.5	11033.4	33894.8	40863.1	27613.8	27209.7	19566.3	44640.9	10857.9	16167.1	24691.3	35035.8	34950.7	57599.6	24129.2	93625.5	31171	71087.6	26077.2	37715.3	47181.7	93215.4	41397.6	44158.9	27547.6	17162.1	33973.3	60741.9	47763.2	45650.6	36844.4	34352	69801.1	57848.5	23162.5			24207.1	25439.3	23813.9	14624.3	17103.4	26559.2	32791.6	2076.36	11275.6	33924.6	37163	21449.6	26572.4	34932.5	31038.7	32547	20521.3		34613.2	20441.7	56787.5	35234.6	39387.5	28054.7	58126.7	103664	27265.3
P17612	PRKACA	18696.8	126898	23074.3	429112	15968.1	54011.9	264321	90061.2	69912	162201	83948.9	79289.6	167653	149869	64807.4	125353	51027.6	44428.5	147179	65842.4	105520	122972	194346	172360	81542.6	97067.2	34556.4	48718.5	89713.5	64579.5	191926	125029	124203	101432	67787	79734.2	92986.4	81407.3	38488.6	70047.9	84578.7	70271.8	20196	102256	75924.9	70936.9	105021		80308.1	93324.2	134431	137887	111170	77789.5	79581.3	60667.1	76337.3	23307.9	108083	54762.3	105153	104840	151459	162000	88276.8	55892.6	71930.1	85994.2	100421	97710.2	63800.4	71503.8	46438.2	72588.3	82564.8	100475	69176.7	38189.4	28113.9	66693.2	82789.1	64005.5	147972	67197.4	71749.5	50725.1	47903.9	40896.8	63471.9	18530.5	80185.2	122387	66452	46683.8	54094.5	72685.7	88454.9	103756	87081.9	63525.7	94545.6	100116	107481	88940	83043.6	161669	53881.5	59540.4		84047.5	114542	66929.3	57328.6	97052.5	177911	193983	33137.5	103749	52658.2	32651.1	60277.6		89307.7	173201	25052.4	68253.7	55916.2	74221.1	145636	130243	75794.6	64363.3	49240	73424.1	53312.1	86287.6	88422.4	60115.9	100148	49746.4	40549.1	101283	30303.6	88862.4	13838.3	85711.9	22783.3	73666.1	113833	55230.1	96717	67804.9
P17655	CAPN2	40746.1	1.03342e+06	18530.1	431148	323072	69366.4	171363	332605	4212598	282504	891772	88946.2	119868	341956	379504	298023	82031.9	42617.9	255355	7643.05	253697	78192.1	61333.8	3.05368e+06	118714	410181	17002	26817.5	311542	95054.4	282106	103981	493694	176094	57808.9	387362	2.33247e+06	2.31013e+06	991490	162580	122677	158503	205158	149438	82840.4	1069197	268514	16237.2	965092	1.98752e+06	50530.7	197331	168407		324149	98046.4	32049.7	1.70432e+06	730252	2.53712e+06	1.99004e+06	1569389	1.88626e+06	4.87969e+06			2.79845e+06	1.36526e+06	1.59029e+06	32920.6	1.33897e+06	962578	1.16597e+06	2223316	4.08595e+06	1.57093e+06	481665	5.49763e+06	22460	648627	3.55593e+06	52333.1	1975726	528145	4.7292e+06	678170	1.48945e+06	104322	1.20005e+06	1.07202e+06	1.17352e+06	957576	637960	654450	1.00084e+06	2.56365e+06	924917	9463268	646995	13233.1	184889	225452	154425	494350	178502	330702	106161	1.07616e+06	113369	181141	73942.7	45066.8	33929.2	110614	61808.6	113657		542418	500743	155716		3051019	105819	3029672	83438	132883	183564	196133	213130	244581	1509389	1.62028e+06	371346	837077	1.93388e+06	709208	3.06369e+06	1.35993e+06	2.53057e+06	1.28902e+06	2.23847e+06	1.5383e+06	572234	2.48379e+06	1.01135e+06	620788	1.18985e+06	708026	1.09596e+06	60200.1	380258	466282
P17661	DES			97368.9					15868.2		19544	63377	16074.8			15259.4	10123.5	35500.2	8892.11		37276.5		42261	40367.4	78983.4	66466.6	31170.6	31973.8		19945.4	13931.6	46637.7	12551.7	32991.9	27151.7	30419.9	11475.9	30731.1	613692	9332.28	19280	30741.7			12977	1.02058e+06	42791.3	43541.7	4.01755e+06		29595.6	1.79176e+06	172681		115831				14186.3	12014.5	19857.2	49529.8		14986.8	26039.7				5513.85	10893.5		25955.4	80103.9	22677.6	12792.4	21602.4	1855.33		50988		12232.4	36133.2		6096.75	28227.6	24785.8	8766.47	9528.06	52597.7	26280.6	31885	4521.63		38471.8			65772.4	8701.44	20085.7			7829.72			58337.2	29451.2	29288.4	46604.8	10692.7	42674.1	18046.3			79441.4		35911	27589		22768.6	18888.4		34486.8	39009.5	20504.2	91849.2	41198.9	41271	15080.6	37667.9	17152.5	8790.76		36083.4	2737.51	65546.4	32374.5	7204.42	22586.9	1677.43	7881.98	18000	6718.99			12584.9		147530				1.0741e+06	256453
P17676	CEBPB		4901.09	37205.9	105614			22474.1	29623.4			54151.8	6330.23	7782.34	52432.7	42554.5		4468.4	22625.3		28203.6		16404.1		16475.8	6604	19639	45473		25178.9	3468.64	6325			6828.53		5800.94	4398.63	6322.03				3461.29	15403.7					60035.5	5955.85	58681.4	6376.19		5812.97		8261.12		40957.6	37944.8	4212	38748.7					9012.07	47583.4	3851.29	25257.9	10801.2		40140		23115.3	40585.6	48033.5	26325.1	38620			27621.8				21712.7	29399	7316.22	81866.7	14198.2	10353.2	57675.4							5830.65		34463				26403	44129.9	27391	45409.2	6322.04		54723.9	38498.3	16071.1	4393.86	41950.8	9739.78			35178.7				45512	14486.7	40331.6	37876.7	52781.7	5555.28		26175.2		4756.39	21693.3	20695.6	7544.21		38563.6	5624.79		26582.8			45539.5			5583.49				6697.76	5922.28
P17735	TAT						31945.9			35278.9		41246.7	16120.2		172380	30310.9		18824.2	122716	7500.28		12249.2	30578.8	29462.4			36103.2				22130.5			34275	4781.53					7830.28				9106.92			6356.16				5753.98	7016.78		43341.8				13459.7	21544.1						210531	354994	6345.91		23902.6		29798				6388.15						10219.9		11457	262176	6687.91									54819.3	16329.2			10513.9	10179.1		49521.7	48474.9	29349.9	8321.93		31355	59860.9	15471.5	15971.4	3976.19	50011.8	50042.6	22601.4	92973				29098.3		14138.5	2151258		997756								35027	48156.9		11429.9		5921.62		21895.8	36238.5	14453.8	11869.8						63020.1			69140			29383.5
P17812	CTPS1	37154.9	24866.6	52684			19200.2	43856.8	31165.1		15082.4	27925	54282.7	38144.1		25294	17290.3	13326.9	28536.3	19672.7	16110.5	19535.3	32600.7	12452.2	17996	21568	28619.2	61867.3	38775.5	23896.6	25922.5	38150.5		22387.6	24097	19036.4	23604.2	30219.1	11612	41323.5	18641	12706.6	24083.8	38012.3	27927.6	29715		25508.4	31727.1	26402.9	15820.9	48262.1	29734.7	22480.9	72709.9	91816.9	25674.1	36634.7	20111.2	50682.5	30460	39522		26246.1	32222.3	29814.6		51610	16661.8	51867		26300.2		25026.5	16001.2	22345.7	30449.3	17616.5	12413.8	13134.1	35248.5	19073.3	18460.3	22526.2	24576.8	15101.9		27956.5	54147.7	21648	45019.6	14587.5	48821.2	43258.4	15453	19239.3	43442.7	38157.7	60386.2	40152.7	18105.7	41438.9	32447.8	23105.7	30632.8	22764.3	35074.3		23332.8		44340.2	16594.3	20742.3		20525.1	22551.3		24556.8	34226.6	25279.3	20805.2		18125.7		19782.8	41010.4	61906.4	51969.5	22630	21062.6	30830.9	21058.9	23597.2	20832.6	56594.2	15977.6	28977	8317.41	32427.3	41280.3	20425.7	26143.6	38022.7	34361.2	35305.8	17691.5		15581.2	21034.6	75247.5		20054.3	15356.5
P17813	ENG		21242.9	3593.25			36206.1		97983.5	1430.91	24739.3	31125				6906.09	23523.6		9598.14			32387.4	17272.7	27305.5	92185	24369.3	30696.2			14179.9	18698.4	48248.3	30486.4	22732.1	42011.3	30477.5	26025.1	54170.9	59323.7	1987.75	30445.6	23220.3	24469.7	5605.53	28203.2	94625.8	1979.06	73431.8		3408.76	51205.3		184133	26966.4			31090.7			5238.65	56343.4	85790.1	22810.4	28645.2	36378.2				32654		34734.7	10067.3		38736.2	28865.5	36568.7	24477.2		2313.71	12700.4	3849.84	36608.4	20874.5	32900.4	2692.45	58521.5			17611.2	3312.97	12315.9	11169.9			11290.3	18274		20141.8	9589.51	26480.8		177472		22911.6	46999.9	46023.6	39109.9	40898.3	2191.16	34358.4			2463				63156.5		51097.7					13467.6	32408.2	65915.7		9058.93	47440.8	39765.6	35420.9		55956.9	20381.8	2208.71	55492.7		33014.4	23340.3	33566.2	25233.5	8088.92			37399.8		88049.4	22777.7			106968	57399.2	12681.2
P17844	DDX5	179097	150924	94173.6	435768	196303	30662.5	157499	79728.7	35045.6	88692.2	117051	85912.2	76720.5	283579	224426	102800	69669	221384	81038.4	205898	50820	80144.6	63600.4	83387.4	50637.4	98420.1	209536	203024	71636	148190	127923	76633.6	176474	79823.9	55120.8	68410.1	57215.8	93683	59430	44625.8	42310.2	32316.8	138678	130346	101702	56324	79463.4	134572	105563	83686.9	82114.8	68018.2	54303.7	231152	219922	68900	242559	182335	172070	141646	292228	79242.5	84528.6	103606	145051	54374.3	193317	67362.6	131683	39142.5	259943	129701	100113	48681.3	100956	61598.6	182425	78329.8	109256	104918	118700	37586.9	119906	77429.8	161622	56969.4	218335	176079	118968	123166	61959.1	157645	171204	31997.8	60921.4	108648	115917	238714	165770	105009	103345	88053.9	49275.9	104725	80477.4	129064	70961.3	42971.1	137160	94219.8	87159.4	103614	83681.1	54126.6	147130	126132	209375	84025.2	99661.9	52103.3	151513	91546.3	130168	57276.1	64095.2	135670	58188.7	81608.9	78452	99525.9	99929.1	47306.9	62077.5	73782.5	67462.2	115966	97069.9	122253	63648.7	32725.4	102756	90659.5	49459.8	77376.2	60679	49268.1	80576.2	86445.4	69225.5	97184.8	64043.8	46752.1
P17858	PFKL	50495.9	60704.1	86132.3	111526	55986	79887.2	91028.2	116910	61232.9	80308.5	79815.9	161046	157228	178599	89151	90488.6	53956.3	95960.9	141283	30957.6	111599	72129.9	181172	209238	96839.6	104059	23717.6	90825.1	52321.9	44726	109089	79696.6	61653.8	63721.1	36057.3	62852.2	87674.2	47030.2	63179.2	66119.8	64080.7	77171	31048.4	77697.7	84494.8	76383.9	97207.4	57726.1	42493.4	124779	80189.3	120314	118285	105998	98753.2	66489.4	82458.2	31503.7	147964	44639.6	279544	203953	142745	136007	200877	68332.6	113081	58931.5	106573	113476	77335.7	96291.3	75358.9	93015.4	128633	82786.1	31876.3	100738	80353.5	102855	74140.1	102218	85257.9	175987	67549.2	18427.2	37190.3	46470.6	57878	35285.2	66296.6	134765	59873	103888	50503.5	91878	121116	234950	95060.2	68265.4	90941.8	77277.2	92212.2	119637	90855	117598	146218	43766.5	6758.06	32097.8	112116	47808	54224.9	98967.7	72560.3	123644	49467.7	64991.2	95589.7	76058	49746.1	8028.5	114590	179239	66418.7	69325.9	34682.8	76430.1	127521	100979	69501.2	72475.2	70010.1	221427	69704	101519	118677	66114.6	110553	54014.6	44898.5	78863.3	100780	113177	37929.9	70538.8	63973.4	42602.1	67916.1	67819.5	90776.8	70206.5
P17900	GM2A		43127.3	46438.3	227060	474439	54213.5		259891	26974.9	1.52934e+06	10170.4	47022.6	85628.9	29942	43507.3	57021.3	40248.3	49049.2	476490	163442	140411	37964.6	46542.3	99123.2	113744	38462.5	67946.9		64029.5	78508.2	178595	86675.1	30632.9	13907.4	64169.9	25840.8	127508	18163.6	27805.1	369946	42937	71208.1	43577.2	174533	52631.3	58093	453767	53909.7	54134.7	94784.6	173864	52704.9	421856	104485	137504	463638	384552	58010.6	169840	17808.6	42083.3	132535	134441	67815.1	56373.1	1552848	45764.4	255039	41650.9	590114	228671	38156.1	30555.1	94291.7	74098.9	45709	94093.6		22885.4	160829	66531.5	804718	71957	147744		29425.6	497533	46094.8	2936.85	130603	349929	153953	95898.1	584185	231650	29561.3	137886		59117.4	147092	409231	347402	306214	105906	78265.9	45991.9	30861.3	60774.6		92558.7	21225.6	95579.3	26377.9	44543.7	94724.3	552938	31481	23404.3	53085.8	67565.1	2.37526e+06	82474.8	267425	44009.7	41126.4	39472.7	274917	123328	38477.3	332474	102301	59571.2	196070	226283	136865	13825.7	151572	14785.1	292007	299311	92663.5	73823.4	244971	49221	625279	527564	583736	141396	996397	211639	36861.1	290163
P17931	LGALS3	294108	47638.4	192105	56428.4	73825.7	44536.4	296146	165376	37317.9	34420.5	195349	84330.9	65523.9	76860.1	183697	294007	59899.2	158080	27018.6	41547.2	100571	173084	25759.1	1.31101e+06	159648	142695	557147	76196.1	413555	79935.2	228343	130150	161075	92733	106404	52347.7	141381	171891	48581.8	38311.5	137605	83229.8	41403	115766	132221	20934	182703	1.38044e+06	18099.2	185578	57375.2	195601	68842.8	32007.5	175639	94284.3	36626.1	35295.9	276307	147861	315681	18364.1	131407	299989	140176	35031	77125.1	84412	123678	98418	179276	61605.2	268313	58851.2	647140	166021	142009	91812.8	96006.1	138762	218851	48195.9	329931	117060	85324.9	42035.4	545560	548388	43606.2	318211	105535	106363	24298.7	48597.7	114603	414044	68179.2	63225.4	111178	112773	50966.5	26905.6	44404.5	469543	125030	447159	197536	236925	210312	124249	41189.5	29235.1	176845	38221.5	119700	306770	30019.4	300345	155500	37911.7	89397.7	29128.3	80637.8	248349	352719	70201	681402	61464.8	117352	90704.5	20648	109673	30695.9	41026	111764	111116	162285	46948	67720.9	60853.9	192488	67281.6	127229	170771	219083	74910.9	84715.8	20961.7	38605	120635	252882	32800.1
P17936	IGFBP3	53427.1		17133.7			9429.14	31129.3	18903.9			15846.1	6108.9			18934.4	48256.5	6509.77	13490.3						23291.3		81396.3	4754.95		23510.6	35966	12077.3		11415.1					18059.1							21904.7	1952.69		13060.9	5582.34			69964.7		11748.8	7401.06		13531.3	65045	6430.01	11973.5	25175.1				41832.5		10677.3		80958.7		12026.5	26778	6280.07		10704.4			184190	14193.6	5459.8			11217.9	5498.84	14184.3	8634.09	46325.9	18999.7			17332.4	51185.1				66830.7	10794.9	48365.1	60841.3							45523.4	24174.7	2653.95		11252.8			5016.18		2820.22			99470.7			14301.5			635229	64788.1	24244.2	8482.48				12685.4	8832.61				14075.7	10565.2					29519.8
P17980	PSMC3	308418	80630.6	285788	214566	186476	79288.3	179036	101804	89091.6	80296.1	110430	83555.9	83546.2	100055	148504	87831.6	44739.6	175446	73289.1	113488	130986	55572.6	113643	95307.7	68797.9	86874.5	116468	72970.1	68950.2	86484.5	80819.6	79962.9	111049	72187.2	56220	63559.9	57457.2	65975.3	81846.9	73028.3	69221.9	46728.2	118359	70145.5	105361	52197.3	73974.1	237546	62059.3	93247.2	100161	77624.1	49997.6	139281	119266	73699	120589	117423	77007.8	93523.4	68529.5	53756.6	71746.9	134646	162694	85056.6	106174	75584.9	78993	40877	70823.3	82525	138368	67052.2	86790.3	112174	95465.7	158818	162632	91602.2	95226.7	82326.6	118067	73902.7	95716.7	66979	90654	196130	60711.1	133274	79259.1	95219.7	84835.5	77681.8	88528.3	177228	101084	177117	118575	74034.4	89630.9	140822	68026.3	105246	75041.2	126510	86982.8	126936	107263	89342.6	80908.3	80804.5	65772.5	76843.9	99369.1	80705.4	52261.3	95213.6	77764.4	68303.8	122428	125215	83840.9	137404	185463	99599.1	138293	68153.6	64110.6	94699.1	88850	55606.5	51563.1	82821.9	78580.9	84710.3	110647	102113	82660.6	60764.7	102064	67672.4	46169.4	89068.4	125216	74817.4	118372	105709	76404.7	82096.2	83304.9	56507.2
P17987	TCP1	244286	175149	348053	539876	197301	106170	205920	224787	73483	205654	145589	101376	187515	234047	254610	189560	126262	247323	136799	214792	178267	181438	179197	169336	172721	214551	132386	120841	85942.4	124700	194051	147514	121481	145443	180593	182173	158838	158085	200683	110614	143067	121993	157195	183694	160692	88291.6	156169	110381	128234	186778	199854	189672	190178	209773	170975	128504	228256	174444	272454	251351	260370	206914	220006	233402	277884	126172	263435	72964.6	161338	137028	194667	185288	124508	138345	182400	60321.8	141141	240216	429428	92926.6	182065	143875	195092	115646	272052	88648.9	139191	330806	162667	46645.2	53515.3	189799	171190	126055	77483.6	281968	269586	355063	181339	101038	222944	131528	155423	179079	158428	264926	174435	97546.8	129474	150124	187856	132353	113161	143875	195049	222673	173201	237132	173814	132343	260854	182165	165769	155175	352062	169162	214183	217422	192005	250513	168557	138949	174598	186336	157991	378177	66588.6	142187	74521.4	162636	180706	247616	138603	64733	358652	150171	89039.7	150903	199602	252025	196804	91307.5
P18031	PTPN1	21363	15793.2	102402	57824.8	211415	172706	49803	37414.2	183796	24285.2	26936.1	20563.2	23922.6		37867.4	51888.9	17785.1	62734.3	27197.8	33631.6	27610.6	26062.5	23520.2	35435	129613	26873	46446.6	65853.2	19817.2	25238.7	30021.4	43163.9	25925	82716.6	29121	137674	91786.4	26606.1	40106.2	124309	41152.2	45567.7	32692.3	80549.3	23999	260168	26728.1	50931.2	274326	33585.3	23686.7	23732.5	30258.1	55106.6	19960.7	34328.5	35103.1	77918.8	50409.7	35800.9	116566	95617.4	21785.3	34797.5	40069.2	82280.8	33508.5	28663.1	54093.3	26362.7	31567.2	20313.6	37242.8	34466.7	32851.7	30707.9	51009.9	23417.5	20475.5	24823.5	31018.3	126476	25016.5	47892	36903.2	29765.6	83731.6	33876.2	12191	52226.5	34550.7	28160.9	40388	119893	43723.2	34425.3	109895	25184.1	25643.2	26084.9	19813.9	112227	73201.6	70235.9	32292.3	23575.2	26041.3	53069.2	28969.6	29203.8	23350	56801.6	62584	188895	13019	43358.9	27312.1	48289.2	17040.4	138276	32450.7	111496	85581.9	24040.1	48052.7	46791.5	21655.5	21195.5	28708.6	24074.9	18038.3	43558.1	52222.3	58440.6	58504.6	39164.4	26303.9	16311.7	12979.8	33728.1	43918.1	16478	112595	35607.6	72674.8	36794.5	86823.9	17050.1	17597.1	22461.9	39992.2	50211.7
P18065	IGFBP2		126074	205042	198269	344010	175450	161654	104343	176923	193243		755682	329142	324160	164821	298643		187067			708278	36251.9	217227	15736.6	364222	225988	351730	439456	137223		184506	307560	131994	33499.1	467335	62428.4	117088	244086	497477	72924.9	89000.1		281555	21740.7		59168		57652.4	252407	171755		35753.2			354516	137528		19447.4	137772	112460	29122.4	217996	212564	217536	453167	185309	296146	296248	880982	207564	116887	371314	45091.2	89837	167744	65199.2	61327.1	66058.7	212842	94911	92922.4	415132	148620	432051	104256	192024	288960	340896	333261	195922	166138	206416	172213		284079	215399	247208	218027	286346	257259	228578	60183.5	128392	116070	86510.8	362085	87057	394187	83192.7	177745	67176.8	147483	116750	94417.4	188188		215038	265489	112026		143560	131022	133552	195026	152942	292481	444430		57551.4		164164	85337.8	206991	328476	20532.7	236854	341909	94328.4	403570	267523	99107.4	328101	276564	234426	479818	134972	129634	191246	188452	69059.4	173547	247159
P18077	RPL35A	773202	279847	172367	1.37926e+06	629214	125778	385370	274801	195968	371669	155738	175754	221714	608506	258564	299950	312112	241034	267056	324882	467545	287983	228616	469832	273390	376393	214870	246062	401767	181969	401650	365218	253638	144414	195937	163386	126546	262902	196306	219713	291668	205902	194971	250481	285331	187858	269174	476331	282460	290918	222609	256410	371437	411108	301130	326961	289102	414770	193360	190072	383743	336390	433505	278576	1.09321e+06	189410	462582	276659	138062	231455	752331	345897	217951	228603	264407	283801	452593	774484	335831	182540	322051	226740	242481	215656	227845	309211	415062	241765	358696	257052	315990	254963	351495	149925	347010	324292	225238	316852	269059	203901	297983	269888	238874	314837	181034	372563	294950	297589	294733	355916	364416	288945	210922	219419	589298	384487	306184	444362	295718	262473	525074	216346	300556	377771	488741	280572	499146	225941	289473	400647	142650	137550	217175	229839	111041	294883	200067	170378	169570	224261	276369	250661	209010	153630	604139	167075	236322	323836	184645	339208	236709	232601
P18084	ITGB5	2690534	16084.7	11621674	1.10916e+06	1.20611e+06	3.78006e+06	406295	31985.5	2.93246e+06	1.07199e+06	173695	518336		25767.7	24448	3.69462e+06	72306.7		1879082	1.02969e+06	12746464	13451.6	19009.3	45427.3	1.01465e+06	25314.7	27565.3	84372.2	1.00009e+06	1109.96	269398	15215.9	1.97992e+06	125123	21375.7	460427	1.93923e+06	43833.8	457403	1.48489e+06	2207.44	1482519		1.38406e+06	364962		1.70558e+06		34577.4	22108.9		4.29795e+06	1.60021e+06	736805		577419	75704.1	1.767e+06	26332.3	447568		48295.5	8166.84	124197	723071	6066179	62317.1	248119	71263.4		15646.3		147448	302326	383784	288786	1.57344e+06		194670	166378	48404.8	5.51436e+06	299901	498507	238749	39527.9	30968.6	257723	269593	24782.9	295850	57211.7		2.69092e+06	578464	24466	251852	408676	36223.8	51894.6	3.19889e+06	1.55481e+06	2.02654e+06	603517	1.3079e+06	809862	345211	903679	1.45201e+06	1.27738e+06	5443.14	11390.9	2634848	1520.64	3110.16	2.72665e+06	13835.5	15157.2	13268.7		981555	498824	421664	269323	36546.2	1.08395e+06	1.16737e+06	1.81316e+06	1.3585e+06	1.16064e+06	504170	258715	66295	1.39013e+06	425938	12394.7	294264	560012	1425123	2.35723e+06	655441	436585	44069.4	16556.9	770522	1415693	978915	47302.6	490454	1.57566e+06	492225	1.5015e+06
P18085	ARF4	130856	72127.6	290913	182221	122329	105765	373061	128192	138380	150215	168486	175002	123732	385413	159807	189356	206051	154396	122886	125484	180507	127109	203878	177930	105133	98224.7	189423	155240	86667.8	95844.7	157461	267601	259627	105171	208974	172863	229894	254595	242657	99269.2	103933	93047.6	187034	129224	170350	235307	328343	130183	182894	307968	148844	98516.5	187107	342495	90544.8	85282.1	253299	52634.9	367050	87535	253822	207355	335780	210558	347435	48477.5	266211	72901	281072	175336	357276	113773	131906	118997	117037	119166	174245	218624	234996	125602	317833	73438.6	397811	99807.8	307474	199191	225755	150778	202725	191229	244112	303931	240727	86752.3	169224	296583	248697	270816	142193	201046	124887	89596.5	92880.9	110847	88162.9	107430	216273	137141	178788	160163	148275	118524	126396	86189.5	217782	269575	147150	352121	248386	145780	140783	69900.8	149760	287295	264463	130338	69871.6	288968	189788	96105.3	93266.3	73713.1	194783	191271	99795.5	208153	188210	103642	132001	109985	265493	257378	224326	218345	206587	219467	151651	242182	127104	280501	169292	90557.5
P18124	RPL7	107119	292302	113075	387117	717416	123345	138687	130118	216072	416292	152525	214436	193652	291373	245058	104421	123821	211359	173344	461798	187140	272237	338120	297787	157680	247327	256044	234098	320602	410608	376338	107263	389416	159664	64483	184108	240623	145398	132409	158773	220790	137788	91432.1	163557	165450	275746	310050	369960	124447	256690	289915	114267	118902	407701	150096	151080	210840	342328	219618	218645	217904	101082	288829	179625	322463	154917	411243	225051	148330	348792	402349	116896	251055	222280	471628	270237	319365	265729	252129	172103	274870	72945.1	125745	226481	208784	335129	512491	263692	287486	179077	240143	126027	314620	168367	338213	121511	208099	265880	234468	128257	217743	221236	119002	269237	213468	301882	284630	293112	185979	89433	330909	277007	170704	176797	204133	150454	217419	267868	168554	192564	352422	354663	169738	127823	178028	189065	314164	262733	251411	346116	185746	217795	108220	176203	137363	370921	299508	140884	225845	285559	333143	285271	207038	150336	178013	165735	181402	281071	210309	115003	250612	201389
P18206	VCL	50100.8	228902	167825	326493	120479	133856	81982.3	234604	82404.9	217971	143482	129703	94812.9	337073	83125.2	275577	76899.2	231158	125203	103508	158956	190778	91429.2	1.24417e+06	161973	369493	96890	87812.6	158995	119837	374683	278961	353486	166588	305013	148981	281129	487054	147636	167013	138855	133931	62774	162789	377690	57125.3	557499	103831	119711	473955	132651	1.64931e+06	184615	140963	85754.5	158489	128601	78014.1	136331	234509	339747	232985	349307	245732	131087	110164	159451	203222	123701	169175	139946	93929.2	303019	180091	234766	158981	72669.9	392114	471398	95612.3	347036	157004	245095	106382	315072	53201.7	162392	144494	98723.3	108445	117836	115743	129038	126994	99483.9	154459	183737	222005	345336	93703.2	134164	48035.6	118773	422527	139468	517737	176987	115060	207856	119421	113044	138629	52701	127312	96013.6	467028	71050.4	250114	125687	95650.2	142147	114876	130265	791919	456650	92840.2	191663	270303	237786	250109	67726.9	233639	87935.1	113887	155160	153015	296774	119080	196968	148312	142055	49528.2	61786.8	259839	92363.6	296615	122963	112304	82022.8	381655	302266	103108
P18283	GPX2		21814.1		56646.8	94314.3	77203.6		54767.5	55095.1		66044.7				17160.8	33220.7	34164.4	71941.1	61899.3	60935.5					60553.2	44213.1			116948	34096.2		76429.7		14831.3	3484.02	43338.1	71474.6	33863.9	10575.5	34715.1	61794			2828.82	54767.8	31488.2	22060.6	2234.3	119907	41733.5	23868.3			83076	10461.8	78313.9	19738.3	15184.1	72493.9	9774.04			120642	6404.46	80969.9	19929.4	155749	95724.6		92116.4	36038.9		58464.2	60496.9	10363.6	135511	106875			13762.4	60421.4	57291.7		30876.8	13415	26040.2	8792.44			33692.1	14635.9			28428.2	19086.4		12887.7	46145.9					5045.83	81092.2	20877.5		15220.9	52762.5	25075.4	25430		36006.2		161062	11809.4	46984		68359.5		20655.6			10980.5	33298.8	61786.9			48194.2	16484.2			15169.2			68355.1		27235.5	9469.7	32649	55081	21606.2	10200.5		2741.29		66760.6	27898.2	141397	11353.4
P18428	LBP	341252	13244.6	30544.5	11772.3	28788	14123.5	35487.9	76893.9	24497.5	9678.13	32786.6	19577.9	11269.3		66042.6	127804	34388.1	30741.7	10618.8	38792.5	23068.3	16153.7	6991.74	43261.4	46488.9	61769.7	4658.66	18434.2	99410	19555.2	71583.3	82061.9	43368.6	35486	37127.9	38146.6	58272.9	67690.7	22351.5	31047.9	152212	18079.2	59572.4	15365	24281.3	27291.7	30342.3	23116.1	5487.97	70571.4	85964.1	353516	24686.3	7693.74	9525.38	34817.9	56766.9	49070.7	32028.2	42233.6	17355.3	10997.3	68414	60659.1	98994	17072.2	17063.3	37798.8	204908	50682.5	164731	40474.4	133051	23209.2	98651.7	69904.1	25920.1	76625.7	77407.7	17993.5	77457.7	23045.9	23284	37179.2	65970.7	446348	54284.6	19551	15807.7	46859.6	27114.9	17931	13065.5	6588.7	50249.9	40464.6	20984.6	95457	178595	16731.1	9323.51	14123.8	8164.66	41585.5	31648	30751.1	42476.9	86028.4	67909.3	33841.5	8465.46	48655.1	33596	11249.2	10447	40078.2	8248.55	50320.7	39629.8	48823.8	42569.5	3729.62	44968	138008	370945	36037.1	9269.94	14485.8	16482.4	20744.1	16132.4	31417.8	10153.4	10963.8	15139.6	22655.2	23605.9	12827.1	27159.8	14420	62865.2	35489.9	7817.25	45666.8	4174.24	37662.9	5233.59	57525.7	24879.3	36792.6	60044.7	21764.1
P18433	PTPRA	55985.5	2730.43					24189	16026.1		6992.2	22722.4		8236.88		15571.6		1381.88			277133		9223.08	5654.75	19154.3		7012.74	9657.55	408080	5831.5	6864.56		11026.8	8378.61	17228	10315.4		14759.5					9216.05				3527.05	7363.66		431957			17893.9				5671.78			6449.05	5553.83				11456.2			61902	9596.2					59561.8	11127.7	4769.39	10814				58723.3	9524.12		12276.2	9927.37	7780.34			5858.89		9056.4	8031.7				5078.49		4387.45	10590.8	5031.54					15839.2	13093.3	19612.8	9974.47	9486.91			11100.7			15968.8	83951.6			5451.16								8556.29	32579.6	12030.2	32716.7	4755.89	10534.4	11841.3		8719.69		6779.37	11904.2	91854.7	7854.18		5318.66			39100.5		5479.15		3021.66	7291.06		45575.2
P18440	T1																																		8437.73																																																										25021.8
P18583	SON	34042.1	33665.8	30675.1	20090.5	18082.4	11012.4	85471.3	33375.5	28378.7	29071	32492.8	20046.8	33569	88600.1	47155.9	25692.1	21686.3	41413.4	16066	53133.3	24041.4	33614.3	27126.1	19762.5	21028	36742	29711.6	33890.2	19291.1	19658.2	45386.1	21498.3	45412	69895.5	10308.7	16921.6	42009.1	20229.5	60364.1	10923.4	9558.52	89780.8	47727.6	27943.8	24418.8	16709.7	19954.3	29382.5	19158.7	38147.3	18053.4	22807.2	20790.4	29785.7	35232.9	32177.8	39441	97468.7	34852.7	95555.4	66033.2	33394.8	35540.8	17760.3	36075.4	20289.8	36748.5	12169.3	30861		60697.2	51069.2	22503.6	41494.7	19256.5	11828	25076.1	30532.3	37661.6	22698.6	16262	15063.8	60207.2	23718	38546.2	14094.5	50101.2	78803.1	42822.9	16432.4	40944.8	27741.7	49247.7	11992.9	17450.2	66167	25016.7	77584.2	22599.7	36174.2	23593.4	16522.5	21119.7	48875.5	76621	21764.8	28034.8	11002.7	30786.7	30635	24987.3	20885	49171.2	39102.7	21530.6	539786	51574.1	26641.3	24123.3	25642.3	57093.5	47770	44469.4	60093.2	29149.1	34288	30268.9	21530.8	21796.6	47330.2	38568.4	58171.5	19746.7	23096.9	18879.8	70182.1	32242.5	21010.2	19221.6	22481.1	19558.3	21198.8	18517	24760.5	42571.2	19472.9	36968	13883.3	22303.4	25572.8	30918.5	10229.5
P18615	NELFE	1.04095e+06	113891		21872.8		179278	17991.8	14409.8		7539.33	98258	98582.3	83193.6	233510	21212.7	475481		31738		5531.17		45951.2		508977		8178.64		14727.5		51705.5		503614	18694.8	10616.2		14159.6	6741.64				336436		19357.8			17823.4	141567			20675.7		212240	538155	178252	106280	110311	7414.98	6092.36	184048	12637	457090	8784.14	7165.33	2.62307e+06	10089.3		13527.4			425296		16744.6		94548.9			23751.6			111554	618601		265965	90806.3	25788.8		1.21241e+06	30524.2	9112.78	11468.4		1.19973e+06	15293.9	54650.4		438433	55002.1	35156.5	9614.9	17787.6	6444.16				121946	8411	290731	469609	898126		31561		69371.6	14407.9			16175.2	2.25057e+06			13545.8	18007	8693.57		55320.4	239803	180233		123284	84191.4					220154	34861.8		49209.1	184840		4631.37	2.58435e+06		269112			70962		64529.6
P18621	RPL17	209188	310044	114849	682575	345689	174190	287946	239002	252893	469488	224903	214526	219434	706661	270277	180883	262748	232737	186254	402890	386341	201769	244299	166214	209939	247359	269118	246306	287049	219835	289059	354102	287133	208669	140734	143320	208358	169306	131851	136917	264933	140363	116150	282895	362238	208552	241769	354674	174058	304808	267027	197681	239576	511602	294344	256448	322088	288596	238600	329896	316779	187763	244417	224037	295135	314445	257860	287501	225248	334233	395901	242509	289116	226931	361688	291846	403008	293131	301767	267095	269844	202579	298047	210552	301718	355695	542348	279220	338469	364566	292450	213511	298806	200875	324604	199406	259099	204110	410814	175472	202591	333299	174351	354951	174382	336402	266102	289392	171106	241729	242700	324149	189553	131791	307659	274685	167891	222173	208426	293548	376445	350384	305153	126403	196351	226728	408219	272394	284433	438434	229509	239355	168344	217118	222244	389732	316942	256995	243420	267870	340928	321738	253779	171815	551028	258899	312417	322831	227690	281366	193685	195786
P18669	PGAM1	95719.8	76142.6	177346	220138	180010	143812	48616.4	107111	126263	124799	131233	198582	188451	455911	63886.4	117557	86200.8	101470	193446	122529	173980	96912.9	301084	236700	110397	225442	99775.1	92359.1	90479.6	213207	98332.5	94746.8	109915	75990.3	121425	81821.3	88770.4	26166.2	197342	131878	100150	124303	70983.9	95914.8	124020	127699	117076	145765	88792.5	199485	137622	129219	108694	160098	100005	118488	110795	156736	111311	72024.8	104349	143487	97035.8	137011	38433	241368	145956	146792	133488	169045	106803	82581.6	159606	173573	148142	121108	131616	118170	146563	66019.9	159971	218380	129272	179131	82790.7	49856.2	123528	244026	72480	116962	163076	122743	237237	151304	142545	236116	267922	165523	156566	93387.7	156830	206933	132295	101644	99232.8	112178	113924	167467	96514.7	86173.4	177916	144965	103672	91569.9	198721	231332	59235.3	55143.1	121787	201445	80190.2	143894	161208	489134	229052	216036	175571	98201.4	132429	141368	252877	96444.5	91262	158174	118922	91580.4	126088	172779	178129	143256	114747	135268	48430.7	118437	195508	109773	320139	95239.1	125618	151213	63137.2	206062
P18754	RCC1	128987	179529	170660	177960	120306	16340.9	153292	82199	57157.8	60144.1	147873	98453	108058	593090	217307	124181	87262.4	223020	89099.5	248974	167225	103668	85791.2	94930.6	103449	145307	345988	220303	59857.2	56177.2	156745	127238	156823	97653.2	94139.9	49214.4	57159.4	115052	78841.7	75021.3	63233.1	174625	292670	140825	98096.7	34585.1	15824.8	113726	212980	95771.9	70779	12928.1	81177.9	193279	197063	73854	195032	337337	103403	191439	138185	87431.6	105669	84070.8	128008	76016.6	257324	56520.4	127545	65374.2	167413	135707	82660	46651.6	112047	62123.3	109663	128419	81519	101835	74412.7	42425.9	287116	15740.4	86593.6	91836.2	148180	111167	117002	112703	67627.9	171465	155914	46698.4	64613	194819	89140.2	125321	125866	159503	162753	84644	73208.9	138515	114330	184836	100104	75048.6	144881	66281.3	93885.6	94709.2	44626.3	141294	124769	139416	234436	170465	138944	61448.3	136618	116986	95052.2	31479.2	73622.7	151702	86741.9	131244	64653.1	93793.9	69341.1	40577.2	89940.2	60626.4	84482.5	68755.7	86245.2	87285.4	41489.9	68852.5	145697	90217.4	199600	81333.1	194220	60743.5	64777.8	138334	30560.4	212635	69833.6	68087.9
P18827	SDC1	47903	77045.2		22281.2	56228	52137.8	110181		24276.1	24596.1	59889.2	26733.8	25409.9		63628.7	51076.9	49120.4	22332	50235.1	26659.3	33951.9	55948.4	19161.1	7739.86	63876.9	28718.4	22490.7	51347.4	43766.9	40833.9	25403.9	31344.9	45006.7	140349	23460.2	42140.8	21202.7	67068.6	27754.1	8948.37	26769.1	43921.1	24483.2	26131.3	59080.9	75805.6		49239	53441	48450	49126.1		15357.8	7635.07	19430.6	27850.9	28749	36422.4	45228.1	31573.7	33391.9	24311.1	45935.1	25893.6	17284.2	27900.9	37297	39300.7	18370.3	33828.3	37607.5	26130.9	22751.7	38016.1	12646.4	23697.4	33433.9	82509	73029.9	41772.7	15569.8	36417.5	122569	36419.9	29183.3	19760.9	26808	33639.5	36091.2	15104.1	32200.4	78883.3	39491	15776.8	48321.1	32416.3	20833.2	20341.4	15368.8	43535.8	10018.9	31169.7	34179.8	17712.5	50814.3	31729.1	47143.2	29646.3	57502.7	41404.2	48703.2	35779.7	30878.8	61930.6	17769.6	16805.9	34464.7	21151	42835.7	37017.8	34430.3	28898.7	36113.2		138137	44191.6	40209.2	27970.7	19090.4	34102.7	49382.7	29565.2	91915.5	49269.4	36433.3	54553.2	23031.4	16862.4	47717.8	29432.6	49164.6	36405.9	34201.8	26634.8	45506.7	22113.1	31318.4	47198.4	20506.4	41874.6	28745.1	1084.73
P18859	ATP5PF	213209	465711	310000	722928	560436	148088	194786	118479	101504	159430	96730.6	120681	255790	570842	353210	204148	224732	175128	145476	501101	581950	249393	425857	111743	247822	376970	438563	246235	134145	136840	228128	221791	233737	97859.3	572521	195541	108765	186500	392082	179852	146227	392491	819185	402597	276451	121752	136154	519639	320022	121598	407550	184242	249366	386191	712743	164099	433339	467928	186971	416813	295889	224329	228881	71314.1	221530	252889	256062	91738.8	212415	246362	167921	144810	112400	105778	113136	92751.9	290829	181430	166613	129384	92823.1	225383	232273	104716	148872	184246	469750	182008	427308	203000	122265	152903	491162	189961	296139	261758	125592	110069	173322	144742	210749	272784	248473	188503	196017	382064	120642	136583	308867	541970	152379	505355	435986	111331	150372	242418	501569	177986	213946	235337	447429	448492	338566	235356	123364	401355	211774	178720	147705	256507	164070	129121	475068	135605	156682	182456	119886	134946	115591	181684	60058.8	259915	628457	123179	268878	265127	165314	104398	110718	447672	151312	390356
P18887	XRCC1	187543	116206	67347.2	100140	52880.2	7570.98	121663	7004.7	1568.48	27575.7	42959.2	28204.9	52807.3	132851	50185	46735.9	4396.2	77756.8	16250.7	66945.9	24322	79623.8	21951	33723.1		56987.2	61826.7	44392.5	39644.3	45513.1	86432.2		71580.5	20776.4	8384.96	48830.5	25746.3	9190.93	10644.9	15149.2		17196.9	83791.4	65042.4	20746.8	3035.33	34013.1	1964.53	41613	33839.6		15805	18442.1	34607.9	84258.2	22283.7	60852.6	42383.1	51744.2	57763.7	52354.8	40069.4	37804	46714.6	92700.6	15802.9	74472.7	29411.9	52833		47069.1	39789.8	27101.2	13663	35924.8	11132.2	79761	18251.5	90568	52850.9	14424.6	12158.3	113323	14807.6	107063	9588.66	13454.7	95847.2	42081.7	31940.1	15225.1	21186.4	53036.9	7290.85	20638.6	75060.1	28525.5	120359	63434.6	78690.2	42536.5	20415.9	28978.1	17593.3	15676.1	8140.07	57757	14854.2	53734.6	32204.2	79442.7	10906.4	4500	21735.9	126856	27803.2	65266.9	75231.1	17146.5	56470.8	18783.5	34599.3	21729.8	11982.6	18670.2	82828.6	22786.1	50875.5	37962.1	66135.8	29672.2	22390.2	9571.12	26689.8	9203.27	84109.9	48291.7	30965.5	12358.9	18266.3	63943.4		15826	32254.9	41861.9	18302.2	28178.6	22357.6	18971.1	110551	11376.7	33903.3
P19013	KRT4		36677.2		3052.17	160717	325451			106728	271604	46114.3	154495	145801		17192		57572.2		162443		383134	82309.6	86751.8		145764	43214	111373	69205.2	132805	161824	62032.8	39270.5	35356.6	122391	105025	123588	101387	41629.2	195521	53684.2	210054	198036	175998	192156	271462	153574	47085.8	322068	25943.6	56647.3	487535		219000	78265.7	149837	109937		84271.5	99601.9	76639.8			43155.5	193956	120711	344885		213652	92487.2	350637		101995	48142.2	127719		97062.6	162868			77363	20415.8	353177	29070.6	351180	18612.4	83890.2	47212.5	59677.5		77155.3	35104.9	238210	203986	652836	210335		142104		37642.6	187588	108981	202542	296649	88871.2	137252	38662.3	23480.9	66323.2	87902.4	194597	70849.6	182697	202714	19550.4	73987.8	144745	147472		147321	68417.1		77800.2	79424.4			207230	145038	55119.7	124270		136803	119463	302881	408834	173858		57504.4	137774	190682	215196	167511	430884	183482	123613		109245	92847.4	24878.7	293090	28842	74121	243449
P19022	CDH2	64150.5	145370	153358	62904.1	39967.9	50329.6	376570	19677.2	43518.2	118078	69315.7	73946.3	140300	427531	78882.2	86335.4	10324.1	88149.2	39760.4	119496		93173.7	120959		108511	34401.7	98641.5	121191	63122.4	47895.4	129796	82083.8	120484	58649.5	80235.1	37924.1	54184.3	54292.7	49415.3	71234.2	47568	110554	102371	116956	106881	55630.8	72142.5	180304	6329.88	36581.6	124588	70079	113032	118502	42160.8	57261.5	140197	82548	52292	135734	64990.4		46358	55112.6	156629	88959.2	84819.4	112751	60118.9	73889		75194.1	49781.2	50228.2	71106.4	57436.4	97447.9	79495.1	67175.9	127086	135983	66118	395402	40607.4	248848	76683.8	92039.9	59043.6	250012	115060	119490	59962.5	90379.7	76362.9	50269.7	12402.9	76691.3	114006	95557.9	53949.3	108476	116716	87174.5	13999.1	11174.6	50867.4	55496.5	48565.4	23274.4	88856.3	60484.4	33645.8	83078.4	41471.4	51414.6	174215	114916	83662.6	132059	83989.3	198502		37342.6	133936		152461	42101.8	210505	106796	213439	127049	92655.3	117320	109492	75522.7	103101	103309	121279	95250.6	23897.2	31820.5	30191.8	59963.2	35866.9	89477.7	193162	32681.7	119499	77455.1	244983	43000.7	77685.9
P19075	TSPAN8	122011	198664		140980	297530	49385.1	345835		55210.6	186092	76085		69478.8		86762.4	190915	120081			68565.4	58770.6	55886.5							100552	83892.4		130110	123549	71665	70994.5	81191.8	76270	62178.9	86202.4	115035	125283	37861.2		33464.8	150585	69438.5					101855		128580	132735		73617	127051		80360.2	21444.4		201984	223976	150616	159701	186712	204960	123039		94611.5	163418	55235.9		71928	88048.5	91575.8		66616.3		121922	98946.3	23111.1	135866	54841.7	242061	92236	50562.4	37623.9			69301.6	57537.9			59135.4		101967	161704		89520.7		117924	47205.6	84095	26141.7	160858		70631		78190.6	162689	33431.6			107691	117346	69153.2	245039	63642.6	146191	271561			848274				141566	113500	32529.6	61876.9	104704		82834.5	120148	55259.8		45348.1		18921.4	34178.4	184901				47210.7		202831	87353	410159	110121	70678
P19174	PLCG1								20130.5			13063.1	11120.3						14172.1												7344.18			19394.7																							10686.1					19178			12543.7	7810.21						9362.93		8664.11	11991.4	5865.84	4595.32				11559.5				13311.6	13669				12794.7		9611.82						8683.26	23977.6					7221.4																5610.4									17871	6076.07		16470.2			8352.52	4337.06			11096.8						10026.1	17285.8				16806.3
P19224	UGT1A6	93223.6	429171		748149	143353	145928	86729.1	62573.5	444184	133599	168178	244563	98441	398156	2.4873e+06	411094	537375	119104	144132			76065.8	53668.8		367366	586218	48079.7	1.2871e+06	228834	130876	56729.5	331599	52567	239966	364320	90128.6	303444	2.30163e+06	482907	302450	592497	601927	206676	139285	161589	169448		67355.4	2.57384e+06	117981	508733	132395	129152	1.13104e+06	2596918	496516	1.15379e+06	345265	1783418	27536.3	104601	552026	1.21756e+06	243294	1.20596e+06	31693.8	1.68216e+06	80745.8	758735	276286	425911	94778.9	275022	433518	552306	277341	360644			117279	504195	171246	196361	198419		336575	496182			244644	117334	116601	237002	107842	127434	111451	625421		488124	31220.5		377272	331294	275721	127495	115251	64826.7	328755	24154.8		143097	313719	388317	649521	488194	271962	215301	586788	666249	295890	542199	41696.8	374718	174833		752284	54045.2	205352	110916	62041.2	334155	99337.7	217647		88757.2	142940	52451.4	87247.8	20706.3	253942	175149	576063	1.11545e+06	132484		230956	115427	815022	3712.77	559825	42678.1	36216.1
P19256	CD58	49244.8	47839.1					53886.3					21067.4	23861.8	56725.4						80909.8		10017.1		32284.1		42643	24242.6		20932.7			23566.5	26198.1					30875.1	18864.9			25335.7				16812.3	23859.4			33993.2		24463.2		32795.7	17148.8	14501.8	33480.1	24696.1	27100.8	22888.4	111376			36896.8	25645.5		41135.7	24893.2	53675.9		27763.5	28836.9		16131.4	54999.4	35295.9	17369.5			31683.9	30279		53341.8	17861.2	47527.3	19445	27262.5	40407	28841.4	38825.3	27184.8	27055.1	13012.8		16584.4	21286.3		39082.6		15169.2				160233	20865.5	114380				32702.5		15351.2	12127.7	13563.5	25971.1		33317.8	62939.4	26229.7		18998.3					53672.9	30841.9	29387.4	33989.2	53304.6		22086.9		9395.91	23930	27000.2	41889.4				13174.7	26293.1	13673.2			20731.6		26019.4	7654.5	42648.7
P19320	VCAM1	134167	745861			120170		124166	24998.2		426987	118643	777349	445955	3.86956e+06		182917	587986		35480.5	277757				80675.5	824818	400246	594571		226917	14843.6	128711		164231	42649.6	831131	5857.03	600268	146180	1.49594e+06		29420	377943					164136		875789	136998	57696.6	24873.8	1.02923e+06	207848	382803	680344	293281	1.96629e+06	5574.11	148755	249695		286129	58748.9	294476	306295	259300	149837	184231		162501	42282.6	148274	232195	185923	80137.8		226037	114374	174312	316336	650014	283812	185159	214406	147636	113607		482317	205276	228745	12947.4			20214.7	4390.76	286490	21130	130596	880929		1.37994e+06		33006	9366.39	29850.2	225034	571527	18408.2	284834	1136217	943479		1.33794e+06	543153			72399.3			166566		1.28727e+06	86589.9	68335		316959	172400	24466.2		2.21712e+06	307471	3.47501e+06	300849	151606		181772	9979.65	138086	1.37156e+06	137487	271403	2447535	80368.9	368391	32074.8	17866.5	487732	257928	141136	107348	469792
P19338	NCL	708767	494783	369650	1.18594e+06	980205	113448	474307	445363	115152	406100	237017	193911	351720	965092	412314	244316	191454	251838	155783	535048	418643	492896	381980	354350	264832	493686	339340	222473	347889	544501	496372	322610	419865	251315	144107	241430	189678	136014	123294	227539	220512	235939	244632	404686	319149	190714	433109	356284	210901	367617	204541	368036	307630	362326	390392	494894	526915	296232	297963	568068	792613	183751	335928	195719	452024	199816	600808	169412	192022	129089	785368	392449	223712	196202	406935	214935	706898	1.00352e+06	749708	147904	505225	157693	346633	200415	632415	249557	265900	541864	330599	387354	212970	183091	198130	99894.4	237533	284270	451620	922731	484284	184240	237233	320354	290922	390133	356698	371414	335007	182318	226558	261400	397500	377559	149830	288238	412353	515746	318905	390276	269361	358364	1.37089e+06	236137	738984	419413	351458	181945	401722	580625	393797	1.25025e+06	187910	231084	119870	325694	207197	907414	321010	128857	201021	117471	343070	359636	206104	160817	591120	92458.9	239043	287331	124206	342894	176916	170971
P19367	HK1	79665.9	42292.3	163157	24031.6	71370.9	60342.4	59177.8	82209.6	56199.6	85401.4	72102.1	264678	70294.5	149434	89797.6	224775	67479.5	78465.9	202568	75663.4	139867	91458.7	125275	379155	163634	402593	52513.4	219044	229897	75656	199589	69030.6	77122.2	96019.6	188211	83313.4	82165.8	88977.8	219337	33544.7	258341	43104.5	46255	61754.7	107834	42196	212730	99092	81618.7	139061	210313	185156	76096.4	140375	103450	121167	178820	40914.7	140858	74418.7	156599	105820	149956	89012.1	88895.6	51807.3	60057.7	120592	98518.4	68799.1	215963	59220.9	169341	128372	154172	124300	63654.6	69980.4	63515.9	42628.9	211318	117200	105921	136600	146068	139613	71864.1	29096.9	23181.4	344861	89952.1	81336.7	39448.7	61635.2	143961	151056	162179	139352	183956	38615.4	178478		62422.2	151862	67590.5	64164.8	76288.4	65528.3	122340	101002	92528.1	173398	182050	76107.3	56968.7	167030	44128.8	156254	80544.9	10392.1	79966.6	30827	196099	162351	191589	191908	52157.3	75634.1	117554	87880.8	32159.8	116263	42922.1	38962.2	57813.4	43756.5	128975	106996	189470	60780.4	119701	128048	94920.3	81376.5	69757.8	38652	79122.4	55144.2	50692.5	121283	304943	137054
P19387	POLR2C	61884.8	49513	59019.9			6199.97	54550.2	21213.1	2633.58	29204.3	29228.3	17919.9	47185.3	183365	44052.3	92730.6		41137.4	23747.1	65576	43902.1	25164.5	14458.2	47484.4	26739.5	51763.4	59711.8	37627.7	26303.7	19247.5			49640.5	27638.4	30627.4	16044		50470.4	32530.2	5573.12		30457.8	42161.2	22223.4	7707.51	11359.2	28246.6	63402.1	30907.4	16926		10364.6	34603.1	67816	97628.3	30113	33550.5	32976.9	36519.1	41860.5	51645.5	62456.2		56021.6	31353.1	32994.6	63814.9	24201.7	51175.9		40970.1	44737.6	50483	22751.3	17668.8	10019.2	40043.7	22567.6	90828.4	26590.4	48062		81441.8	17050.7	47664	23932.5	39546.7	48797.2	40253.5	39620.3	31053.2	46107.5	35986.6	7239.98	16549.3	73409.2	35305.1	45405.7	52908.9	54021.8	43682.3	32671.9	25599.2		22919.6	75967.8	18030.5	22210.2	12952.3	25431.3	30147.4	48115.9	17381.5	18339.8	33352.7		31367.4	33071.4	36544.3		53582.5	45282.6	31866.7	47579.4	60451	32040.5	25234.9	54765.5	41943.9	37667.1	12849.6	16569.3	25588.5	24794.8	23554.8	44951.1	29140.8	5030.8	7244.17	24377.7	38947.7	33982.4	24140.9	38094.5	51697.6	32679.3	29812.8	29801.1	6699.39		21217.4	12678.7
P19388	POLR2E	112016	37334.6	36788.2	166380	109296		76009.7	45958.3		40472.7	44728.6	41745.7	41261.4	134040	71429.6	26158.6	44384.9	36443.7	32092.7	151402	31881.1	56559.4	62164.2	8789.71	7659.46	22628.6	72510.8	61666.4	56047.1	18905.3	55388.6	60769.7	80631.3	31610.2	43321.8	8778.21	4093.58	37076.9	46116.3	56126	42518.4	9804.93	52242	34526.1			20272.7	111631	21287.7	39917.4	116821	43155	19978.1	28516.1	56081.4	46595.4	70045.1	29072.1	27066.6	46542.4	93351.5	128225	9172.54	27810.7	102928	17894.4	56444.4	12044.7	62599.5	93909.6	75522.4	62291.1	25959.8	54634.1	35468.2	31387.7	73398.9	28251.4	27672.3	27188.2	26608.1	54867.6	71450	61608.2	47757.9	44746.2	51273.4	67158.7	34388.4	54834	38737.1	33028.4	48735.5	21105.2	15957.5	100075	29681.4	36542.6	39535.6	56502.7	33306.2	13189.1	29751.1	65672	30033.4	194900	12531.6	97424.3	70913.8	94132.2	78745.8	30988.4	12872.4	31104.2	74925.9	16745	76417.6	55106.5	39193.6	41556.6	75341.6	38475.9	40675.6	11297.7	53788.2	38352	41578.8	50504.9	21229.1	75312.8	19362.3	10512.6	20001.4	15796.9	13945.3	84653.5	41135.6	61138.1	13442.3	23720.6	28929.6	33431.7	84272.9	330345	44771.5	58746.3	14872.1	56516.1	20073.4		40816.8	51048.5
P19397	CD53			104366			29685.9					79924.8				82710.6	408417		83304.3	20086.8					412318		100762	70727.3					84548.9	74664.9	44646.3	43868.3			80171.9					45603.9							193565		150101									442264			174821	157854				239103	21951.8	161215	61356	56905.5	57426.9	165852	73837.7		80311	96263.5	29881.2	76063.5	30929.7	108916	25146.7	88027.5	25696.1					52205.5	45460.5				60115.4		67491.4	61608.7					253335	61337.4		56458.2				48169					216561		361899						416327	313795	100380						83288.1		39561.9	76404.9		129149	30813.5	32665.6		30689.8			101680		63990.7	22484.3			193760	74261.7
P19404	NDUFV2	97359.8	220333	207029	213516	538848	186813	68984.2	100130	140989	108296	76960.2	86907.9	188698	335772	314115	174664	425063	131336	120290	223966	249784	161754	392656	152503	283589	213140	738016	114666	249974	172129	166918	178741	169313	154454	246808	167756	134839	247340	229606	102027	175648	148271	251206	323239	172517	132439	62165.1	404508	431260	148321	355593	91442.5	118276	281810	367848	103681	212420	378490	79687.2	234164	198569	199345	142105	62919.9	242917	140684	266070	113013	146116	240271	205749	90061.2	113480	83352.2	78601.2	91331.2	192402	152842	124507	68068.5	90099.8	164605	304441	65281.2	131080	259408	322384	117990	109048	72058.5	94826.1	102705	124270	143602	103978	206740	70407.2	81296.5	87320.6	189340	202902	293117	179813	97352.6	100138	103222	119979	235195	405136	378587	229901	461402	176632	72008.9	237697	249686	428066	165316	168998	101522	253352	760917	73541.9	77284.4	164672	67571.1	161746	170628	62327.6	81362.8	169256	157673	133510	106257	94699.7	242114	71725.6	67569.9	140615	135688	170513	46794.1	141998	67077.9	172229	304952	202433	159614	104859	444331	118435	137902
P19438	TNFRSF1A							8757.61																																																																1589.46
P19440	GGT1	118332			91427.1	174804	78411		132149	97360.6	1.48008e+06	80092.4	10840.2			163740	143189	114058		51831.6	156478	739688	625117	65620.9	84395.3	82746.9	112087	72681.1		145252	98253.5		78279	48362	90501.9	175488	21636.9	218838	217490	69703.6	38643.4	129150	23664.7		135649	124771	52528.3	200545		85371.3	111425	83293.3	289129	252613	176246		66571.2	260675		137870	136803	94703.4		163804	38394.7	116512	267370		105453	91975.4	117658	176695	429936	229575	128695	207283	378084		344177	29219.2	121674	572525	128644	130222	65553.7	90756.5	125672	449923	46876.4	199713	311776	85972.3	57660.5	91595.9	76068.6	178901	77628	95994.8	190416	97505.9	43662.3	74024.8		44453.2	208039	78321.2	48983.2	73412.2	116538	149042			101667				104291		244716			894585	116884	242692	137433	108856	40959.5	135786	218106	79140.6	160719		91434.2		50039.6	142573	178262	45729.6	32319.4	247640	127498	272302			34493.6	144904	138358		66496.6	52305.2	157310	309697	53308.6
P19474	TRIM21	30690.4		35958.3			40885.2			27800.2		16605.6		21698.6			60685.2	34891.6	71567.2		295007		15048.8	17713.8	74859.9	38143.9	85667.1	52032.2		39768	38867.3		29796.5	66977	34722.9	13995.8	17817.4	41589.9	43272.9	54237.8			41844.5	12094			5722.96				57724			32161.5			15918.5		7379.15	22485.6		47234.1			29617.4	68946.8			30178.2	78346.9				33419	13475.6	42594.4	17844.2	15782.6			9542.59	24580.5		17920.6	28130				37016.8			16198.7			495.396					23193.2	23688.1	8743.68		13713.2	31344.3			40065.4	39129.8	49280.7	35787.5	34229.9	11116.7	1083.06	14441.7	43737.4		51882.7		12110.2				33184.1				30481.2		26814.2	21037	11723.9	32750.8		8092.22	15879.8			17919.9	42015.8		25314.5			47575.2	10889	19907.5	20139		12496.2
P19525	EIF2AK2	49784.9	9809.43	46316.4	74035.4	33588.2	9055.07	2788.86	10483.9	17757.8	13598.8	16237.1	18024.7	26203	28051.1	10943.4	14241.9	15860.4	21321.2	23279.5	29855.9		23967.2	23524.6	25629.5	17823.5	30173.8	26792.3	40847.1	11483.2	26679.6	22441.8	17201.4	30661.7	12105.3	18150	15863.7	15655.9	15485.4	15205.2	9850.92	36339.5	7347.12	12344.4	28532.2	23942	12530.2	12522.9	20256.7	15483.1	14299.9	50867.7	19221.3	13631.4	31770.3	41443.8	16599.3	30546.9	22501.2	16448.4	24272.2	35249	11596.2	24556.4	18789.2	22708.1	12369.6	23138.9	18212.3	18563.4	15949.9	12666.3	15089.9	34425.1	12113.3	16263.5	10940.2	18924.2	18124.8	23569.5	23174.6	14806	8260.33	24409.9	17304.4	14790.8	25258.8	68639	34523.9	14086.9	17373.7	12021.3	41743.6	10033.5	7075.75	16972.1	25801.6	16455.8	22493.6	20312	11341.4	1927.69	3568.01	5270.96	13362.6	14855.5	25400	13700.5	16835.3	37272	16116.7	27907	11996.4	15342.1	8285.99	23307.4	9943.5	16263	30837.5	9223.94		18083.5	16604.5	15594.4	4477.23	14697	32099.3	30209.3	19124.4	19351.4	29868	12684.5	11801.2	20247.8	13458.7	13276.8	24873.7	23235.3	11460.1	19892.7	13659.7	17508.7	18362.9	12974.7	18165.7	15089.3	4252.33	27628.6	7045	9866.41		13083.6	20746.5
P19623	SRM	94325.2	78502.8	75702	15487.4	35665.7	27345.3	78970.9	49859.3	37496.3	43953.5	39349.2	19977.1	31741.1	75047.8	67968.8	46466.4	42629	64050.3	57262.7	92623.6	144383	65821.4	128117	86675.6	68862.5	60394.5	80387.4	17774.5	54640.5	84894.4	60667.7	44873.5	85716.7	72644.7	29244.8	39496.9	88706	48289.8	31201.1	43300.1	111127	68951.4	41290.7	87162.4	86931.8	62754.5	62969.7	52697.2	60242.7	112782	56039	68290.5	63018.8	41228.4	16792.5	62473.8	100096	56196	56106.5	106446	84667.2		162408	76623.8	105162	34932.9	164748	48110.7	78983	38830.3	144568	137057	85191.2	77204.3	64425	143204	45626.9	172362	90216.4	60665.2	165239	40868.4	51147.9	25732.2	61172.6	51143.8	95913.8	37419.2	24981.4	91216.6	79026.3	49138.8	54372	22414.3	83271.7	105938	52630.3	102811	27065.9	11567.2	42080.8	48005.3	47995.2	94138.7	92540.2	53085.1	68539.8	107316	85966.8	31442.2	62465.7	63356.7	20655.1	94098.1	107752	137005	27610.5	73594.1	46705.9	60140.3	66050	41328.3	45921.7	35825.8	113645	21199.9	49804.4	74943.6	54198.1	48805.1	71771.5	38328.1	57386.1	96862.5	44626.8	81846.7	50427.3	36989.8	45862.7		270357	42793.1	30514.3	50096	85987.4	24047.2	51670.4	140206	11972	40389.2	37051.1	49311.9
P19652	ORM2	182443	67035	316366	229085	92637.9	76603.2	161995	101395	156144	159474	60060.7	38898.2	105686	121880	57908.7	262413	90890.8	130280	57797.1	324549	205533	47647	55565.5	171323	107176	184644	107082	140030	109903	59930.6	194061	141522	78645.2	40637.2	65833.9	152485	100241	61532.9	46029.1	298856	178163	163981	97964.2	225965	199591	27875.7	98244.5	242477	42202.1	209715	282894	366679	116246	103389	69022.3	42563.2	77572.6	54997.6	62033.2	55123.5	27038.1	118331	150347	120909	110548	95013.2	84890.7	77316.3	212587	110943	111490	37730.8	46714.4	52249.4	157973	58546.8	37025.6	134868	453893	81957.1	65903	116452	60636.9	31633.2	213843	83924.7	96861.6	96318.4	57412.4	84784.3	94868.6	112282	37342	56280.3	72198.5	93105.8	43337	293209	75281.6	41008.6	93094.1	156335	63965.5	55402.4	36476.8	44674	54514	131703	66434	84472.2	41992.9	66322.8	20846.8	43480.5	34108.1	177652	81881.2	181226	48128.2	142277	386533	96312.7	97451.8	304614	420828	111387	136423	106616	134282	67418.8	38036.3	52083.6	75030	69562.9	61403.6	115389	84456	84112.2	57469.5	70565.5	119330	102784	65337.6	97179.6	111331	114953	137492	105054	49169.2	213283	149641	43266
P19784	CSNK2A2		4399.81					14371.5	12830.8			13346.2	11731.5	60015.4		15952.1	52708.7						8926.87	42225.8		33170.4	54792.4		13601.3	53894	52460.8			37093.2	21657.5		13072.2	10400.2	9722.74					8389.87	61938.2		13775.2	2938.11		31275.3			9801.37	103855			5405.52	28509.9	24536.1	34055.1		21696.8			12370.3	7701.62			5874.55				15317.6	31188.2	4264.34	3293.08	7933.95	58005.6	13049.4	6949.28	12054.6	48967.7	4979.47		27416.7	8136.84	9553.53	35138.1	12743.7	42957.7	11414.6	6626.57	8670.33	5024.43	6676.7		59889.3	6935.51	15299	9634.86	41813.7	73692		65882.2		23263.9	5597.26	14260.1			89887.7	7225.04	5005.73	17811.9		8222.54		52726.4	12691.7	5891.35			7378.71	2276.68			23853.7		3079.9		36545.5	55796	7398.68	10295.4	17293.9	3913.2	30429.3	58737.4	9701.47	6503.23	8768.54	5754.35	9623.36	12750.7	9512.79	6049.04	1149.74		17863.8	30443.1		6476.37	6950.31
P19793	RXRA							11231.7	3151.94		20789.2	10578.3	2114.29	26998.2	7639.14	996.064				3096.89			3791.3	8112.34				8791.9	19312.6	1199.94	7167.17	165602	19871.5	15794.8	22582.2	9369.88		8708.47					10869.7	9303			2727.52			8297.96				32308.8			3278.12			2256.2	15449.4				5602.75				1225.81						656.379		1496.18	1980.48			6105.64				8496.66	23148.3	2151.43		17329	1756.18	11358.7		3945.2	2751.23				1962.91		1890.83	38863	11469.3			846.356	5563.64	12670.4	8232.39			3237.14	11491.5	738.965	1246.68	8251.1	4174.41		7403.52		4791.18	2247.68						6210.88	1278.03	48270			2575.62	5772.78	934.359	8345.72			2084.52	5029.83	2917.48		2766.3		2482.39	2976.6	1253.46						7663.16
P19823	ITIH2	1459529	179404	1291951	54955.2	401185	60166.5	616502	512499	146078	167534	160821	46380.7	137682	93222.8	256149	799554	140917	491765	71122.1	309709	350369	114858	127606	574144	51161.1	434745	133136	16105	189172	108988	359158	82814.8	366915	109014	66573.7	129227	86906.4	223364	45931.5	77135.8	60637.5	98856.2	315082	131473	138827	82420.1	193883	178857	91265.2	120905	45366.4	399177	72222	64127.9	22556.6	84180.7	86973	30557.8	73933.2	218052	101338	153562	151201	225216	490046	116623	161292	125292	304384	45266.9	103471	179814	171886	74963.1	245676	153848	43815.8	3.98263e+06	825118	136521	215393	97208.3	336893	55090.7	639067	79793.7	64878.8	247982	89452.8	89179.3	85108.3	81128.8	68359.3	32209	35355.3	618032	67677.8	709502	132310	107683	135497	78400.6	78135.6	194834	92123.5	204157	374416	47614.1	183333	145365	76693.4	53282.4	177595	107733	158308	186968	136570	1.09754e+06	124919	120353	282355	88888.7	30115.7	775347	595928	458735	152729	149047	113313	175379	124372	215138	98768.4	126831	90926.3	137081	459235	133419	126223	50502.9	144904	114093	32549.9	159777	122094	63531.5	38520.1	72649.3	115879	236724	157835	164249
P19827	ITIH1	51883.7	18942.6	186498	30158.9	109294	25329.8	17740.6	239760	73632.5	39386.2	55366.4	32734.7	33600.8	119458	60650.6	130385	25372.1	56075.9	36873.8	40031.5	40934.8	39237.9	39377.2	141749	20552.4	308613	37625.7	22207.1	38076.7	42083.2	114328	43559.7	46091	34367.5	35806.5	88840.7	30743.9	79716.6	15392.1	42566.5	24204.9	38380.4	89074.2	59830.4	63539.1	24829.3	46046.8	46017.5	44562.1	34409	39707.2	89151.3	52939.2	59650.1	30287.7	26605.8	14526.6	17332.4	41452.5	44249.1	71481.1	38051.4	93290.1	59190.9	62766.1	41384.6	42124.2	33698.5	74058.1	45321.2	32262.8	45200.4	45877.7	29324.2	75573	22202.4	16761.7	90985.5	150469	35952.6	43801.2	34548	24349.6	21277.6	152949	50455.5	4009.75	43733.1	13545.5	42249.2	26232.9	28806.9	19430	29020.4	23010.8	95814.5	37536.7	281571	40858.3	27217	35057.7	51309.3	17999.7	65246.3	20955	52356.9	48150.9	31017	34595.8	47422.5	20803.3	16110.6	26280.4	26578.7	22560.7	55520.6	32525.8	252721	26821.5	44114.4	50877.4	50726.2	31317.8	505536	209819	79651.2	37741.9	15550.8	23058.3	54645.1	24994.1	35451.9	14555.8	68458.2	34861	32171.2	26722.9	19984.5	26075	20393.4	36647.2	44865.4	27717.6	49707.1	30112.1	34509.7	17835.8	17856.3	29441.4	109431	52210	55686.8
P19838	NFKB1	104793	147447	511264	274213	138660	1.22171e+06	119415	106249	502433	378418	86117	514137	159765	1429030	102160	13801.1	327335	58717.6	1188043	275088	3.35278e+06	254363	1.56714e+06	296269	962575	104530	131841	108331	211259	248627	222189	183516	409676	76187.4	137150	174664	242338	3486.35	273778	508647	356876	399690	348765	547786	376539	352671	212387	377975	149303	332563	1.03965e+06	7999.85	291449	337610	141376	217779	208552	274383	14758.9	248293	43496.3		223081	30969.9	135032	2.00385e+06	209398	217644	182640	2326842	181083	344147	87964.8	171677	86099.7	189684	309892	59312.4	54524	106593	218862	2941375	116670	649226	59306.7	58922.2	233422	188255	125681	310657	297955	41657.1	177481	1.99517e+06	744683	13722.6	142118	46845.2	135143	138600	1.36337e+06	533887	795210	73241.7	870566	81057.4	337433	268143	285689	371564	371158	608997	702210	203977	172559	417497	128430	66732.9	196712	345931	253911	193093	304961		119402	83139.8	258192		184572	171302	356245	182318	224990	387442	258780	80918.5	78016.4	621296	1.48879e+06	795462	332718	403422	432039	48719.7	517070	1.02737e+06	229084	218420	361235		79860	440351
P19878	NCF2	50949.1		366468			40435.9		33871.1		17991.5	37567.9		21984.9		47998.1	220577		140213						113366	30500.5	14317.5	36575.3	2663.98		12888.6				13380.6		29314.7	21740.7	29262.3			31517		48949.6		49059.9	17583.8	33583.3			63695.6			11462			19526.8	38326.1		61891.3	10377.1	26872.9			57970.8	117508			10708.7	147859		42222.1		18371.4		46238.6	16691.2		58299.8	99649.1	15210	17286.2		45837.8	9385.79	69388.1			14768	8927.56	30336.1	14740.8	29850			23843.4	41206.9	16720.3	26393.7	31763.4					48808.3	14716.8		14573.2	30952.7	98535.8	331588		137221	33964.1		17948.1	99158.6	15346.7	205537	14964.5		8998.66		1381.37	69937.6	196113	137190			64949	24042.7					30978.4			16353.4	5373.45		10441.5	23023.3		25806.5					11453.7		20293.8
P19883	FST				92006.5	63689.1	1.87693e+06	12901.8	1938.53	2.63729e+06		3413.43	1.30323e+06	140521		242880		3.4412e+06			8026.27	10771.9	837259	13059.2		541358		503074	1.21155e+06	61401.8	23654		75635.7				461531		7463.46	1.26769e+06	186008	622366	205871	1.76368e+06	170001		640543	8306.78		316247				323462		93128.8	179109		11787.5	4392.5				18558			185032		59435.2	768962		205533	4561.17	34231.1	73423.8	11551.6	19618.3	328964	63046.7		170257		1.30509e+06	16804.2	457572		617226	383863	31408.8	1.33955e+06	50691.7	152156		743310	737292	956239		241042	4461.85	10520.8	325532	57105	700764	188914	12687.9	113192		116427	719041	1.00235e+06	19525.7	70205.7	18046.6	978302	222615	759757		2.12104e+06		709836	233783		181002	50721.3			224058	107345		101230				3353109	56362	127928		4841.46	455193	882519	1.2484e+06	324311	333392	419649		493932	343079	67695.2		376444		145928	1.30379e+06
P19971	TYMP	146896	153458	214974	108096	47970.1	174243	97369.7	108835	161348	44437.7	138786	177803	158760	1.80742e+06	91546.9	423493	163194	279048	90678.5	123913	124319	128713	193009	713585	394970	396338	540265	16980.4	227725	302356	300201	173445	172483	113550	446383	72126.8	141810	113280	45025.1	307810	186674	164695	12592.8	217895	230958	99504.1	222944	141278	74533	679115	416746	336461	266218	146863	198607	107902	83141.2	85104.8	268012	127772	1103983	64424.1	325307	167202	86094	89385.5	250997	416312	445572	216072	166820	81055.3	693664	168072	330322	166542	57673.5	99094.5	107711	180449	174788	107616	111396	295215	87899.9	103245	91220.6	100720	324346	182176	286952	144068	159476	95353.5	515958	107348	91888.5	70581.8	264597	67138.5	260735	41101.8	127701	351874	91974.3	162093	284258	341823	210859	396752	389302	438641	119638	178545	289065	484000	63919.4	160150	152962	54799	214506	100208	180372	562783	487312	53430.8	243486	62999.6	181842	97617.4	55154.6	157386	45476.9	62726	165010	74436.4	108054	125651	151116	176272	167810	118745	84006.5	294209	109535	120233	211472	67223	103537	238171	100510	748899
P20020	ATP2B1	115271	36773.8		77339.4		11830.1	103909	41705.9	11256.5	41118.5	40400.1	10658.2	29835.2	55845.7	71052.5	64184.9	45479.2	36497.6	23548.2	6305.96	80074	42568.2	45318.4	95390.3	34577.2	50014.5	16191.2	77665.1	84799	13120.5	54343.4	62408.4	49065.2	51184.1	54056.2	32024.8	62834.6	40917.4	54360.8	30162.1	33435.4	33056.6	52133.6	31555.7	25047.3	22794	43372.3	10360.9	37355.6	40879.6	51538.2	62171.3	45097.5	6788.5	23565.6	22440.6	36643.2	42128.7	40802.1	33609.5	36070.6	56181.3	33994.1	55383.9	79407.3	46336.7	50939.3	50862.9	48500.9	31772.5	18338.8	52430.1	21109.5	37429.2	69144	35680.7	24336.9	57212.8	16878.4	58308.9	14472.5	23806.3	75092.4	32498.9	68684.3	50245.6	36993.2	4439.23	61413.9	30008.7	53784.4	25550.6	19969.3	23191.9	31279.2	44202.4	23435	15697	39711	34389	6952.4	34112.1	29796.6	80121.1	37111.8	79577.7	49315.9	50466.9	13540.2	44155.3	51437.1	39852.3	24078.2	44939.4	74999	64458.5	34178.7	88719.2	50394.9	23132.9	61127.9		23019.3	17315.3	8427.94	41863.3	13659.1	69911.4	35259.4	42604	27792.9	39739.7	46018.2	49869.9	31222.7	24054.9	39507.2	31106.1	37684.7	24132.2	30066.5	23664.9	9747.03	13018.2	150753	48226.9	22901.5	29353.6	10219.9	122219	79601.4	47681.9
P20036	HLA-DPA1	58618.1	50769	80551.6			31747.7	10461.6	61386.5	12442.7	65883.7	66542.8	4365.7	65467.7			120288	49766.3	16991.1		41866.2	99445.2		6010.76	194129	73413.9	20145.6	150291	33381.2	16833.1	12295.2	75092.2	58819.5	70110.2	51541.9	94640.1	8260.62	24061.2	43777.2	53569.2	33562.5	108065	10492		56899.9	46209.6	55090.7	52279.2		5188.75	84497.9	40639.3	101266	47744.5	36538.8	10221.6	17348.4	60957.4		83984.3	50371	259012		19128.8	72511.8		22697.2		38572.9	74288.4		83840.5	13054.1	24861	27126.8	74859.5	57067.1	14925.9	14345.1	12535.1	11841.2	36678.1	37085.6	64400.6	27299.1	16286.2	33410.9	47997.7		9175.27	29860.5	30574.7	40317.5	17386.3	22069.2	84693.4	42734.1	28154.2		12414.4	7738.09	11921.1		14651.2	26166.5	37275.9	19411	32733.8	30217.1	27039.9	46663.3	51960.4	20163.5	26187.1	4751.72	144845	136392	19402.8	34295.9	32986.2	9839.06	108627		27128.6	75109.5	67379.1		16066.6	35707.7	85483.3	61720.5		36879.1		33680	70285.9	36127.6	27806.6	14758.9	28014.9	26014.6	42922	24847.4		82748.9	20598.7	37285.2	24045.9	12599.3	26708.7	91611.7	43653	35711.7
P20042	EIF2S2	65567.6	62983.1	17785.1	142951	77804.4	37529.7	64215.2	79082.2	47083.6	63931	50918	61426.8	50271.7	55687.2	48629.2	48913.8	41292.4	90206.1	37733.1	70845.7	25725.9	50555.1	53850	48012.1	38504.5	60167.8	88122.1	36097.2	45038.3	53017.1	52504.5	50670.2	84305	44484.6	45917.7	42617.9	41888.2	57391.4	52439.5	43264.7	54426.9	30408.2	53600.9	42249.2	45802.9	47345.3	43206.3	63782.5	33122.5	57450.6	53346.6	50688.1	41260.7	64640.4	58294.5	49386.2	55394.5	52334.9	73295.1	33742.3	89918.3	47948.5	60707.4	65844.5	84002	33548.1	80864.9	48556	50224.8	34106.1	73762.3	74780.9	75247.1	49874.7	46715.8	69517.8	45183.2	62013.9	68976.2	58557.2	62376.5	33813.9	41799.5	51273.8	60259.2	50809.4	74219.5	68707.1	36887	51289.9	40603.7	58906.8	66070.7	30161.6	46129.8	56821.6	49894.2	88680.3	33885.3	39267.9	64837.3	47996.9	49061.6	73973	54998.9	109414	59207.5	49675.2	43484.1	53610.9	48556.2	30902.2	25209.6	38894.5	71813.2	61693.7	39805.2	55311.4	81825.4	50715.3	80140.1	52103.5	44521.9	61971.9	52543.1	38088.9	66668.3	43983.1	52932.3	50468.9	55247	44340.3	36053.4	37000.4	29831.2	81209.4	49240.7	51743.6	47567.2	31234.2	66383	50347.1	38990.1	47662.4	50198.9	40747.9	44553	52169.6	65488.7	34115.4	49580	45460.6
P20073	ANXA7	320704	241992	248833	628817	304453	124021	109322	155751	101592	194939	121181	145156	156662	310956	130725	228962	131349	214360	130006	379920	219541	211833	203111	301217	206912	197515	141866	105809	203208	165405	296328	245945	232370	116434	116731	77024.5	121260	129490	98955.6	165479	161498	113438	117118	108137	157981	120614	227363	236341	175509	174856	169295	238709	260916	214861	44375.9	142201	194846	149001	125396	170300	249288	222173	147923	168375	196488	151481	267393	201465	146518	192125	289809	72845.1	221176	159018	275654	144247	172240	190162	228006	97457.8	170131	187273	252933	125595	171758	72749.9	218416	187371	202549	169176	246902	144885	123476	132054	169877	459292	153513	147714	196668	254063	201422	190007	146301	337491	93729.9	365400	156421	120284	216697	210180	197188	204858	116668	117666	226373	267149	80180.3	189372	156748	277875	153178	128600	166176	604441	208820	210074	215545	234953	202702	223644	169530	130284	94209.5	208580	105321	204148	262141	194075	127766	135586	128941	99478.5	86162.2	170169	226882	207766	129099	189600	163377	401160	255329	153565
P20132	SDS						46751.8			39633.2			50002		97634.9					53130.7		125384	35006.3	43161.7		50751.4					5642.24				8644.58	67272.2	73571.5	4780.21		46421		55862.3	21289.4	89085.6			3651.38					210074		29404.3			1368.81							27467.8			77577.9		15861.2		108009						7912.49	23549			15605.9		33006.9	84615.8	30665.7		27082.6	34813.2			17062.3			28988.7	30403.2	253685		26939.3		1304.61				47182.5	90434.7	33663.5	31810.6			100675	176072		23368.4	109484				23597		6308.01												56993.8	17247.7	57880.1		25859.7			30360.1	25294.7	14237.5	59546.7	8220.63				48747.2						49123.6
P20160	AZU1	2796854		3.87363e+06	120091		78348.9		88511		39503.2	333200			315943	215940	2.12958e+06		909684				29538		176135	33150.3		122036			34426.3	113866	127166	56386.3	2081.84		18838.3	41165.3	374894		26334.4	198006	19840.6	345448	36666.2	123640		58833.4	219959		336775	40019.9		22533.8	23443.3		44222.4	263283	76953.4		57251.8		34582		297855	621618	50548.8		107278	1.62568e+06	105964	34615.6	73979.8	64664.1	21856.3	202385	53587.1		257631	534434	173044	142428	52639.3	268085	7487.66	86493.8	43300.1	30903.9	82780.4	48786.1	139568	129951	40349.9		46712.9	154565	158072	38775.4	86714.1	315532				44479.4	164030	27782.8	117439	46168.2	135399	768390	159077		23464	61130.3			69197.1	42592.3	631824		29907.6	94535.3	13287.5	31752.3	936323	3093308	1.10977e+06			81776.2	76658.2		25797			206908		17039.2	81767.5	24729.7	69317.9	22487.8			56055.5	50108.6	133386			47728.8	150680	117765	18235.3
P20231	TPSB2	2576.66	34934.3			4189.85	34329.8	6775.58	115200		73183.4	54458.1	6976.18		170450	4415.81	32607.4	4566.6	28583	11812.8		3.69179e+06	22635.9	32980.8	118436	157932	18876.6			44208.6	5725.71		87914	53860.4	80158	133471	13768.1	42405.5	68368.4	51727.8	445573	3925.39	158678		166128	54090.9	28850.8	236221		58096.9	65883.6	38603.2	488328	38332.7	28613.7		64700.1			8576.89	157341	128017		79995.1	77364.4	59049.2	47544.7	14979.9	39173.5	144632			16101.2	159684	60143.3	17816.7	22759.6		8862.25	18411.3	15389.9	101605	65612.3	28800.7	8351.99	39880.3		25693.1	28375.6	30153.1	37332.6	50124.3			18549.4	28966.6	35094.2	23772	13959.2	9967.43	5741.06	243832	102667	171411	290554	119287	352969	282147		66516.9			455681	650.827	114597		245505	6661.41	73502.2	253256	52999.7		47474.5		154275	68572.1		233363	245454	52999.1	14485.9		40696.6	17829.6	58264.4	146473	28760.4	90849.2	10452.7	44864.5	102799	25209.7			124300	1.25628e+06	42118.6			28901.6	71773.2	513536	188306
P20290	BTF3	59409.1	163966		46650.5	53858.3	119676	31051.3	30241.5	3388.89	29333.8	99642.7	68376.1	24904.3	542471	478121	263260	363673	120333	18130.1	47055.5	40258.1	18797.5	43112.6	48529	20950.1	57407.1	32787.7	18476.6	54384	26981.7	40554.5	33295.9	66550.7	31343	21509.8	21823.6	61344.8	143969	275588	30666.1		34972.6	49251.4	20588.2	25074.6	31782.2	64481.1	32524.3	170471	63013.9	44926.3	29814.3	59823	45421.4	83948.3	63705.7	46099.5	478017	94155.1	46432.2	86067.8		109728	37369.2				24106.2	151277		157301	44932.4	27821.2	96744.8	12616.8	68412.9	71560.8	142350	74757.3	33359.9	71326.6	70291.9	71687.2	61888.3	57992.9	75750.3	9001.53	63753.1	144796	94261.9	30044.8	44185	74368.1	67842.8	129772	121551	37039.2	82834.6	91812	46061.6	50597.3	53066.8	22725.2	28560.1	19760.6	27901.4	238499	333012	282542	29571.6	28727.3	26491.5	12844.5	17238.2	31218.9	40668	34356.1	3877.63	27134.5	33426.5	32880.5	82202.6	118231	74699.5	125206	42009.9	49683.1	61414.3	79495.2	118629	57670.5	30597.5	59048.5	25131.4		76104.5	47113.3	67534.2	37761.9	154791	33554.1	71650.3	66937.9	33631.1	150915	49572.9		63115.5	34182.8		12234.6	19581.1
P20292	ALOX5AP			388580					244254		486435	85667.2				133475	296840								218283		186886	297780	111726		5923.31		185585	10249.7	71759.2	88922.1	159134	174750	273873	203432				16818.5	293560	429017		255859			441550		214296		863868		267528	62075		229653	57635.7	257132		475418	156438	412644		61199.3	101446	215550		179714	105395	128170	112320	251119	118051	276171	30614.4	405076	61195.9	272344		134444		204481	160879			140071	107618	166601				155547		107850		212191					124466	113663	305022	55217.2				73501.8	6610.14	48943.2			426371		292307	171302		68884.5			689684	277808	104613		40242.3	226179		44512.5	29751.8	114720	63765.9	97159.8		212284	63882.7	143118		151141	264277		140199		174933				513699	438870
P20338	RAB4A	36912.9	47080.7	76448.6	52818.7	32777.1	23797.1	71469.5	47326.6	22244.3	9285.44	18540.5	42710.4	27015.1	88180	30201.1	55210.5	24122.8	24207	30192.2	33960.7	16280.3	30391.6	30099	60829.8	3516.44	42308.8	24637.9	48907.3	37330	32550.8		37929.8	26819.6	30401.9	47129.3	31261.1	38842.7	12379	18472.3	32269.4	23367.8	30781.9	42731.6	23816.7	47399.7	46188	25887.7	30101.5	46742.4	36571.1		28910.6	38962.3	61827.8	47026.3	20002	46860.6	27799.7	53819.2	34726.1	74117.9	40432.3	35553.2	50716	18552.6	44936.5	59763.4	18244	53738.5	21357	29381.8	46999.9	48137	31300.9	79719.4	17323.4	33771.2	35506.7	29166.2	25392.3	24010.2	53223	55138.1	38334.9	40313.4	23097	63761.8	26515.7	32033.6	38096.7	96887.4	49739.1	37206.1	31843.3	24177.6	43503.8	38640.8	76921.2	29665.9		51827	42437.8	31738.6	33231.2	39678	27910.1	33611.1	5477.62		30075.8	42599	26694.2	47482	18958.7	52821		15042.1	40503.3	45485.1			40851.7	7700.22	5853.8	29347.2	55569.3	26983.6	33921.6	45941.4	38713.5	50885.4	39922.9	26525.1	49975.7		51644.6	38390.6	34767.7	15520.3	28723.9	34020.6	43419.8	29905.4	43688.4	42508.4	49867.3	6442.69	22631	33409.9		16467.9	50629.3
P20339	RAB5A	24019.3	66602.7	42617.8	71816.6	25908.1	32793.1	96596.6	59173.8	34275.9	87641.3	66326.2	39471.6	60790.1	123577	105765	78856.4	60830.1	54307.9	39367.3	23213.7	43460.6	48662.6	52127.7	53833.8	32617.8	35282.3	26542.1	63508.1	35025.9	31628.8	84288.9	43484	47811.8	38484.9	58558.5	33268.3	57755.7	52608.8	72422.5	34607.5	22842.2	30454.9	63154.6	50716.6	47362.5	62136	42898.8	25155.5	87882.8	61513.2	40112	47035.8	39447	64544.6	58866.7	29237.9	45423.9	48376.1	56620.4	40386.1	101505	132690	63472.2	35173.6	130929	43948.2	35414.6	41706.4	56670	61673	46677.3	64674	31827.7	36887.2	51386.3	36131.1	29326.9	48630.6	43229.5	64966.9	55395.2	24477.6	53955.3	27897.6	62943.4	32287.3	35871.5	24720.1	78743.4	21444.8	42107	44987.7	46275.3	33151.1	28211.1	40207	42450.6	72217.4	59798.4	50453	49883.5	45761.5	45323.7	38828.9	32420	49160.2	77642.2	30872	11795.1	7198.79	56217.1	40404.4	32867.6	55796.6	49807.9	69494	46099.1	104521	56635.5	50743.4	58652.6	32669.6	57881.7	55394.8	89229.3	65471.9	22600.4	104068	45307.7	64831.4	51279.1	45907.9	85557.1	59866.7	29812.5	67935.2	63184.6	25557.6	41836.3	21768.4	22143.3	53026.9	16036.6	32785.9	20867.4	39015.9	24657.6	49537.5	32458.7	96565	64021.2	27097.5
P20340	RAB6A	419359	169731	358880	141589	62724.9	39220.4	275887	219876	63918.3	188644	96580.6	87072.6	122707	139908	177010	200483	122421	167940	65639.2	149385	217456	163755	136551	207836	71423.8	243727	87775.9	301282	190595	107727	248942	136045	158494	107644	119642	89215.3	147204	107268	148182	97469.6	175671	109946	151401	52849.3	79399.1	82313	181606	58902.4	89941.6	134313	74719.7	202153	157682	262309	161693	121239	382009	155004	274239	107214	192992	108146	146288	200560	205932	66197.1	168541	117207	117520	107727	270462	167660	114792	110503	227386	154141	86906.5	219289	144137	123505	150751	58500.6	124489	101396	162641	141568	244939	65976.3	128900	135625	239322	94821.4	145447	59139.2	123032	176248	115709	112387	125501	140827	55411.5	41026.3	92177.2	175066	155422	252269	105976	119678	67826.6	121067	131628	116670	210994	131725	181815	168177	134518	379939	177408	94432.4	87690.1	33294.9	157483	121234	176983	237872	86027.3	231216	126176	230336	48614.6	129822	122711	118205	85486.8	141329	191507	109082	87802.4	57006.7	108278	111792	65288.1	76793.4	76611.5	142424	51933.6	81135.6	98443.9	253676	195521	135228
P20591	MX1	102290		90941.3	96609.6		27309.1			18826.8		36155.3	26947.5	13176.6		12349.8	47556.6	20248.3	42777.3		17258.8			22533.4	22304	57077.4	25868.4	17512.4	20502.8	5217.34	14252		25289.7	48535.4	6994.26	16692.7	24218.6	6078.61	25489	11294.7	38340.8	148146			28356.5	33985.8	28865.6	18765.9			73936.8	363370	94370.2	18252.4	215988		10449	89275.8		14384.7	21092.8	117190	46476.9		15758	24743.2	57897	28055.2	16578.9	19743.1			44061.4	159030	7041.56	24984.1	26834.9				4745.99	13484.2	44176.6	28140.2	35168.1	13648.7	93030.6	249891	28101.3		81279	27246.2	19824.3			99234.2	39279.4	23009	80906.7	8639.48				25829.4	23494.5	19354.2	4080.15	73020.5	19727.1	318093	58384.8	15813.8	7829			74082.2	29467		27709.7	12503.8			114147	49769.9		34891.1	38297	10836.1	7871.53	40296.5			25047.5			20421.7		18010.5	6845.53	28477.3	30558.2	31285.5	18086.4	18214.4	28080.2	25522	19148.1	90176	45708.6	8032.42		37582.4	22905.7
P20592	MX2		66422.3									24265			69266.3		63329.6										19039.3		127603	8669.34			86982.2	116024	16139.1	64189.4			54092.7			42653.8				27865.2	11455.8	309721			75279.6	36659.8	133566	31775.7			64840	117742		73238.9	10185.5	146166			15605.7	181239		96235.2		399196				40355.5		23022	15000.2				100981	24474.3	22855	34178.1		29056.9	55785.9	25041.2			28830.3	20375.2		38562.3		42638.3	135220			22103.5		36765			63640.2			18875.5		53483	50037.9		11771.3	258971	4041.74	13019.8		2648.25	24141.1	36025.9	65056.2			55251.6			64453.3				102852		12025.1		23199.5	27700.9		5202.16	1073.22	17544			20018.8		27215.7			415.397				36847.1
P20618	PSMB1	106132	133507	199689	236537	151493	219493	252549	215408	265794	280440	205131	252950	327931	225062	109376	212224	230745	359725	355050	400434	263614	248785	286956	347324	228787	198154	264670	107710	167812	202708	320445	192789	232408	164768	217225	215154	297987	184566	338949	253860	276903	226027	194332	218526	253179	269287	254365	302433	230103	238559	303717	351706	375514	308794	291793	216563	294840	171574	254613	160143	231530	262615	223197	231181	161065	318402	277044	224849	195229	250734	215770	144459	211717	239543	240242	241940	175164	111654	231610	185737	274725	324036	183098	284449	222232	177929	188074	298008	115313	130539	196486	258294	147140	286647	260154	136369	226578	275331	188948	216503	387075	396799	278528	238903	210128	200833	291377	316639	144586	167429	451477	172263	119999	241127	486474	401099	206131	156629	172359	263918	180520	195011	219082	193665	245498	207023	258733	220754	324526	241529	198791	180844	192659	278323	210310	230023	180265	215164	178715	287012	267386	271007	191747	182956	206679	235317	354356	265667	236293	286032	132639	183217
P20645	M6PR	36920.1			203401		20451	60802.9	23912.1	28794.2	28696.4	42509.1	47043.1	37107.1		114477	68684.5	15208.6	41812		36465.1	68448.6	320.262	69064.2	170675	22307.4	100792	37619.1	34019.8	34606	27265.2	9901.3	46728.8	115044	41194.4	52819.4	17011.6	26467.1	74909.3	41954.7		14649.1	54741	50863.5	27869	22875.4	18330.5	44692.2		10966.7	41636	15426.9	18501.9	14854.1	44239.8	53604.4	17275.1	40153.4	6610.16	92347.5	36014.6	105790	13165	39881.2	65833.2	82492.9	31720.7		35915.2	46356.8	30966	95385.8	32342.4	34176.5	24455.6	74897.2	37899.7	74622.7	16730.1	11680.4	21324.1	20091.6	70539.9	53015.7	23590.2	31877.4	10645.1	27768	18581.7	23631.3	36296.8	10560.7	35263.6	30248.1	20225.4	8378.24	127530	49775.8	44925.6	47902.7	26587.6	52581.6		48169.1	25385.5	35966.3	63129.8	46729.1	7245.63		26737.8	121738	48106.6	42864	10561	39769.8	68176.5	70918.4	45403.4	28535.2		39750.9		36845.8	25082.4	84857.8	71450	20163.2	46270.4	32832.9	17854.6	13720	15832.6	48558.2	39414	56906.3	23931.9	35255.5	29257.3	21273.3		21403.5	87327.3	18702	42261.3	22903	66972.6	8969.7	29872.2		107066	107026	18446.8
P20648	ATP4A							77579.4				60286.9	15164.4			41180.6								25992.2							21182.7				85260.7				15737.3											22645.9										36332.6		35944.4			56848			7650.65	24123.8				54883	13219.4	28251.6	23400.5	32152.2	11918.7			49725.2	20119.2		20395.9	76960.3	23002.5	51097.2	31449		53287.7		44108.4		28858.2		44845.6		38607.3	20498.5	20453.5	48178.2				15237									27527.1	19743.5				70050	62657.8							39128.2		28749.7	22035.6		23863	33577.3	35048.4	35900.9	17004.7				36309.9		15970.7		38673.4	20962.7				14002.3	36091.3
P20674	COX5A	644771	705372	1.28224e+06	1.6853e+06	1.40846e+06	375146	353222	300057	385997	411335	401837	285246	346087	2.19721e+06	752926	642946	924771	804235	974222	1800703	1.33465e+06	714496	611539	702885	593599	955826	865611	342739	573408	173450	577358	1.26819e+06	375678	188181	2.0435e+06	819072	413782	428473	962513	516595	392453	630926	1237364	724796	723105	352128	622610	1.17515e+06	773729	646014	868600	396951	530208	1.20215e+06	1.20916e+06	335900	745563	923822	317455	690982	1.09193e+06	1.26837e+06	349327	546882	912033	676776	866036	496456	983820	685021	701143	326585	698851	381085	565455	256722	419636	1387121	567274	397953	434668	627544	661212	257335	1.05098e+06	678725	976983	474429	755235	515401	213582	700119	783601	451688	543674	1.92693e+06	557710	553372	660683	774482	571748	795240	730722	436639	406729	713295	328455	486039	1.62294e+06	781345	491720	1.12076e+06	502478	414783	1.12243e+06	988654	1.54495e+06	990296	872866	799923	1.11351e+06	1.09554e+06	680843	811475	412246	667883	315487	418377	476529	579885	396234	351781	866697	295360	318616	700224	425489	312968	232403	411939	433142	366419	1.52187e+06	285445	901062	842804	635805	455876	364156	1223111	372929	748775
P20700	LMNB1	249926	1.05917e+06	1.3793e+06	705860	390839	159580	928345	605273	172608	585546	535785	185430	759549	1.282e+06	534600	717368	435159	871924	179139	1.15291e+06	290576	522681	264332	867406	305081	693898	1.82182e+06	491142	289494	229887	855671	411405	878784	417834	593733	216016	186910	680423	316440	221293	170680	322650	1.00246e+06	545817	447130	174801	579790	1.04849e+06	319218	577711	381160	718189	422006	467527	542752	364838	908606	956373	327997	1.30007e+06	1586659	543176	349130	401169	559528	270069	707729	371836	702851	200302	778904	748347	495584	303232	601164	276627	254940	718422	804360	580592	376108	202437	1038079	174682	1.02519e+06	294258	773800	862370	777701	336691	417570	891380	482223	173265	323785	1.37216e+06	376000	1.03496e+06	357838	916206	525187	210117	442732	657237	370455	934223	315931	368537	1.05212e+06	1.18937e+06	316807	399878	227339	291216	360386	894458	1051413	544718	710179	271293	1.10901e+06	525395	362509	740931	283130	547384	867483	572333	458010	663177	250842	459837	416213	379792	356332	1.02767e+06	554658	416428	334442	189642	287127	215908	116443	462956	1.5087e+06	540478	357741	297893	298276	1.06837e+06	728432	202124
P20701	ITGAL	7837.16		39632.8				40566.3			7884.81			4803.84			35003.3	60463.8	8989.75			19897.8	43540.3		10920	7488.29		22508.8	10430.2	35566.2		17297.4		40606.9	17431.6				3425.6			4843.19				6722.87	90802.2	20260.7			6712.27	4842.62	37753.8		3481.44		2485.99			23946.8	21193.8	62090			10929		35164.1		13815.3	13324.4		5790.69		26435.6	18957	29264.1	22171.1		6087.8	4834.52	6371.62	5044.38	3373.71	28159.8		8198.46	4458.03	8564.96		5672.81	17996.7	17330.5			5316.41	6877.2	7244.88			2581.06					99806.4		130800			16936.9	21329.6	51732.7				49095	62038.9		42723.2			41073.3		1009.73		19016.1	19269.1			28342.4			8228.05			6485.25			4849.45	4429.45	5071.71	1492.07	3288.07		28979.7		11183.5	5143.04			53828.6	18212.1	7895.04
P20702	ITGAX	149836	34458.4	340098	29809.4	49287	45658.3	101865	89968.4	36939.2	43967.3	60401.7	34462.9	32685.9	68237.9	53647.2	242404	35845.4	132613	72275.3	77730	56127.1	165173	72109.2	206424	70760.9	71659	35537.5	131946	41443.3	34551.2	86496.6	57586.7	57264.2	47732.6	58874.4	45904.6	31590.8	90535.6	43108.5	65545.2	47917.3	43950.2	37077.1	100140	115349	31051.1	68108.6	81513.4	43339.2	48882.8	57354.2	219695	76819.9	37624.1	45403.3	48587.5	46099.6	25337.8	45887.2	59149.5	117092	85523	46291.6	100472	136816	31148.6	116763	45485.7	149673	44241.3	45978.5	42066.9	65763.2	39841	131652	51252.8	41049.9	111247	124668	47623.8	76480.7	40107.3	72920.7	19440.9	69910.1	18185.1	26224.7	27599.9	48079.8	66691.3	45254.1	33402.2	20603.5	54625.3	26149.8	66045.5	31455.1	51790.1	82462	69819.7	80998.8	8077.24	46625.1	201057	64024.3	158526	62459.7	22753.6	67624.6	50602.5	45535.9	51342.6	50854.6	105266	24314.8	137523	46791.2	306226	46239	56333.1	98489.1	18481.2	30102.1	174325	186306	174865	56272.1	114165	62733	62590.7	51840.8	34206.6	45359.9	32157.4	52399.7	55614.9	48778.9	25128.3	32787.4	26743.7	23488.1	30918.3	45713.2	71405.2	17749.8	38184.5	20864.4	80823.2	21897.5	121412	91171	48371
P20711	DDC	302669					50609.7		59645.7	82394.8	118305		49640.6							83850.6		30072.4	79815.7				52697.6		24007.8	75628.2	94608.5	200289					109113			103852	86740.9			95203.1				121149		132492		71194.6					48918.6	15519.8		190058	60574.5		70318.3				71018.3		65525.3	45213.7		13704.8	84781.9	21460.6	86730.2	153248	88633.5	108886			34963.1	130691	14034.2		33271.3		10021.7		60622	82185.2	327577	116833	114406	49893.4	2880.41	83403.4		36794.5			28901.9		108552	99643.8	97889.4	30353.5	270183		88600.6			150557	121114		135030			19472.8									71108.9			32520		41674.7			109223	72431.6				25390.9		120183	121193		122081		11573.1	49396.7	80818.9	109775		91446.5
P20718	GZMH																								85817.1												14412.2																									152279												16530.6																																																																				26548.6
P20742	PZP																		3916.82									76879.3																																									7285.09						56854					7310.29	10756.7		16047.2		10449.2						5113.16				1255.39																																																				1071.13
P20749	BCL3							6886.09				3510.01	3084.67				5407.56		9845.24										1431.09		2250.61				1711.03																					2745.03		1455.36		4850.09		23641.3								11673																			5214.42				5966.11				9886.99	4224.85		7721.75										6014.47									2979.13																										3114.04
P20774	OGN		47920.2	61917.6		74684.2	76406.8		1.51902e+06			97444					77322.7	23985.7	44745.9	28853.7	59018.7	223331	40277.8	24882.5	853464	205400	605525	7535.73	9915.43	193696	46095.4	411136	417829	76534.3	181736	479289	43272.3	114318	343810	29834.9	121854	107481	138581	17853.2	163726	222938	5440.87	1.14313e+06		51086.7	209982	63703	2434351	74649	33943.9		66394.6		4617.57	66898.7	127157	110383		264199	185975	26942.5	68799.9	20067	46042.6	19198.4	65016	32372.6	30741.5	971298	70707.4	208034	38572.5			29899.1	34226.6	207857	124754	85467.9	10393.3	135071	28088.9	13164	49804.7	10073.6	60652	37556.3			69431	30796.9	33874.5	71761.2	15573.3	129364	14704.1	44382		95092.7	849028	99108.1	300912	48474.4	71174	52951.5	69425.4	44136.9	12030.5	14948.6	14695.3		451159	8557.51	219890	30913.9	15509.2	35914.2	49238	57603.7	325414	483432		371805	658059	76315.9	127982	3707.75	180736		24673	194998	43264.9	903199	48631.8	123426	133243	121167	14092.1	11284.7	411250	97496.5	371648	54963.8		15411.4	813926	1.99573e+06	27156.5
P20810	CAST	44140.7	190479	90702.6	205918	220101	51715.5	117665	79058.7	85507.6	111640	111035	140818	117838	455608	54120.1	86799.4	36742.1	168298	89269.2	137809	97413.4	141515	63080.5	134535	49694	118038	139697	33014.9	151650	96100.3	122665	140565	153286	70122.7	48852.3	89127.6	103902	61378.3	56570.4	83135.2	51873.1	130958	33194.7	65714	120248	75451.7	159834	102198	38828.6	247196	47037	237512	95992.7	93456.7	41650	137513	93322.8	113855	114785	67486.8	270429	56537.2	133008	71464.1	49570.7	131985	134460	66604.1	80996.1	111378	59537.3	40193.2	52353.2	98372.6	77331.3	49807.9	98620.3	63854.6	53699.2	53743	91678.9	100089	101801	100803	124284	24246.3	94375.9	69468.7	54880.2	59418.1	113939	125912	135595	74325.9	141206	54096.7	122331	111944	98764.9	63140.6	115701	150431	128506	38828.6	104762	149456	208643	48327.1	30566.1	96797.9	157637	116913	29489.7	64965.2	70203.8	131178	24095.1	47723.6	57356.3	151224	75931	40284.1	95010.9	250066	115550	65424.1	158925	58082.1	80396.3	176655	80488.4	85897.7	49979.5	21982.2	97865.1	143622	182183	47213	143518	63998.9	107350	168168	157995	79506.4	129748		198553	39359.3	95238.3		47945.4	80768.9
P20813	CYP2B6		43650.6				27488			3814.26								5384.91					24723.3	5654.85						5099.26	9355.04				9706.92		3314.29				36412.5					16149.5	43317.8					25505.4					13040.7						12547.4						13926.3		42540.7				5681.85						3283.06		4341.31	14484.1	6086.07									40452.8	41547	94017.7					26532.1		20324.8		33094.7			7704.43			33030	25683		21006.5	10537.6	7082.88		26840.7														5859.04	14933.5	8774.38		16663.7				4811.8	23627			26768.5			52587	12473.8		35354.8
P20815	CYP3A5		43227.8		125044	91185.3	52620.4	79830.2		61737.8			4400.48	16653.9	31429.6				3056.38			122007	45521.7	48344.6	2.47004e+06		35411.9	2523.37	66933.1	149493	16602.2		256127	101999	13124.9			41478	24323.2		6077.55		142613		196645				21660.5	27287.5	34759.6	31331.4		35236.4	24669		7297.27		19503.1		12879.3			4264.98	15812.5				80486.5			6380.4			103033	20622.4		2623.36	24845.6		240370	2578.67	48634.4	36362.2	6685.08		46841.2		92148.5	96046.8		12086.6	60766.6	25242.7	9422.57	72995.5		14020.4			43986.9	65374.3	65448.9	119838	15305.2	108684	89372.7	114045	31127.7	135888	123347	96095.1		83643.5	6082.58	16711	45522.8	34847.5		20929.7	21102.8			8754.73			64087.4		483729	42153	26190.9	1056.57	76850.2			413303	39422.2	605708	54417.8	30910	134124	418052		3989.57	29093.9		20825.9	347.546		2214.51	80537.2		7243.89
P20823	HNF1A							33697.8	4951.47				5347.36			9500.79			11449.5	43452.9			1954.44	1949.51				8566.04	19927		5511.21			11496.1	7699.8		2221.61			3887.49				14805.2												7977.71				4697.53	7667.44							3813.4							1917.51						8066.55				4498.19	21831.9		29496	20407.2		23987.1			10968.3			11535.8	9484.83	13441.8	1150.72	18681.4	28136.9						1308.49		5205.07				4811.11	3024.54	1605.31		24656.1		16679.2		28309.1	11790.5			420789	10935.6								4489.76		10992.2
P20839	IMPDH1	122251		54296.5				47823	56098.5							29632.6	57914.1		44190.5	57797.6			34343		45210.8		6845.16	22480.2					13721.5	33063	38540.5			22616.1	23727.4										10099.2		26112		10641.9		24455.6					26734.3	14800.2	34136.1		8041.56	15315.8	45899.4	8784.97			56159.3		32407		16148.1		37391	14383.5		13469.4	14658.1		20625.1		26301.7		23131.8	25443.1	41075.1	18121.9	26264.6	12931.9	21249.4					61213.1	14313.4	22850.7	39263.8							45047.1												49997.3							81145.3	38682		35183.7					12614.8		17913.2	37657.2			9728.71		29317.8			15094.3		10957.3
P20849	COL9A1	2.35048e+06	529919	1897815	16730.1	1.25902e+06	531873	1.37686e+06	749810	1.34069e+06	1.01726e+06	835277	293276	1.23209e+06	1.05834e+06	1830081	882346	642030	2.06009e+06	1.1995e+06	643770	628036	825920	1437235	1.70458e+06	460020	1.77362e+06	1.57989e+06	405514	704128	627981	1.21953e+06	381615	1.0826e+06	439621	250730	768382	562712	241882	836744	365895	1.15273e+06	280794	551445	491119		1.00458e+06	608702	375559	393349	388149	759027	407487	569434	577821	566584	381389	816746	494510	576856	657931	1.78541e+06	1.07649e+06	488353	841880	1.86607e+06	569272	1074465	732875	692783	343336	1.13169e+06	694058	897861	850443	1.02677e+06	1515868	695614	2.33507e+06	1.45389e+06	584838	975391	532458	1.49561e+06	537519	1.34036e+06	445868	555691	384030	409196	409004	242544	650915	686634	250318	330333	1146129	591203	2.3365e+06	859491	256305	880899	983106	657979	534585	436836	685327	1.14174e+06	630878	564698	962069	1440833	781278	280579	546285	1750073	1.03646e+06	456670	1.99356e+06	363798	892608	676027	413670	692544	509684	1.39526e+06	548929	551342	794737	678759	853940	1.28635e+06	1.16499e+06	273394	1.29273e+06	658981	1.33452e+06	571926	723635	339160	242103	1094434	721300	353292	575205	489719	514662	508534	990718	831845	1.05152e+06	393266	550694
P20851	C4BPB	128986	51360.6	72277.4	113226	54077.6	9993.7	80760	51189.9	17218.4		22048.1	8278.33			51539.7	72806.6	9351.59	54636.5		62028.9		30314.8		68911.4	50206	59155	66859	52095.4	43810.6	7970.61	95079.1	183259	9845.54	49362.3	86710.2	34456.5	13478.1	27776.1		33690.8	38691.5	33133.9	17425.6	47708.7	70688.8		8144.92	162124	40253.8		116587		72364.3	97895.6		9948.32	28972.7	21898.5		51176.9		10134.1	78486.1		82407.9	14741.4	59245.9	16390.8	41167.5				49036.8		11619.5	35742.7		79186.8	103712	30746.9	31255	37950.6	83586	15484.9	36564.9	55329.4	55515.8	14201.6		13870.8	12302.8			6385.39	50070.1	49001.4	6594.3	46084.7	6777.63					60748.5		41214.5	6170.65	47339.7	26213.2	85796.1	9361.28	13744.9	25165.1	16086.1	12693.9		10051.5	61359.7	70255.3	41248.4	82425.2	17809.2	9984.14	301309	145987	18041.4	16101.2		5688.4		11489.7	33146.1	15658.5			11757.8		8064.18	8462.97		20766.6	42712.2	14261.2	49174.6		34683.1		38746.9	26795.8	128494	86315.9	40116.7
P20853	CYP2A7																																																																																																											10768.6
P20908	COL5A1		121634	36026.4				218926	158914			121751					94938		265702		157994	189320	141158	53230.6	260918	129163	242187			66120.7	22801.4	215407	204127	187368	90517.5	105670	60796.6	33362	76109.6		96480.9		77824.1		206795	127752		201108		82499.4	83293.4		235731	136791	72005.9		66120.1		239045	48992.7	289283	109741		108664	193477	221228	76196.8	141844	215754			346045	42966.2	212962	93777.4	235426	180757		166339	236788	132075	181237	123371	125752	155919	118727			137092		134905	158947		227732		242925		106630	116759	144455		162147		130186	379592	79406.5	345103	47656.5	48778.1	128856	250638	124570	61524.2				382381		137442			219400		106706	340111	143755		123827	205469	146788	198420		206114		137332	171189	276702	314463	138179	135573	59098.9	159640			108063	44722.5	57725.3	227582			84404.8	157632	120550
P20933	AGA	29992	10311	33845.9	32049.8	23096.5	10125	6984.56		27933.1	19397	27274.6	8705.04	10848.9		25170	42681.2	9672.46	40216.6	2186.45	14126.9	223119		11881.4		5746.57	21654.4	78812.6		10251.2	5609.64		13069.4	17622.8	11948.8		9788.74	4621.52	7027.92			9555.76		3937.18	10392	18943	5601.74	15503.1	16460.7	43782.1	18114.1	15286.1		7044.95	20926.9	39331	3898.02	16760		11250.7	6065.84	15626.6	21920.9		11231.5		11074	17749.2	6327.57	43464.3	7482.99	11948	55022.1	8488.8	6936.01	6844.4	12230.4	35679.7	24557.7	24981.2	12878.9	14303.3	14295.5	18421	14858.9	17042.3	15653.2	11427.6	22281.3	7889.67	36767.8	16350.5	36273.5	5391.24	13499.2	9156.13	6091.84		13862.6	17100.7	4357.22	8489.71	14510.8	4439.35	31556.8	6755.59	12041.3	12537.6		13695.2	3689.84	10339.1	14218.6	9277.36	4326.56	51431	16803.1	12995.5	12979.1	25209.7			5904.26	25087.3		25595.3	28637.4	15384.9	15840.6	19991.8		4157.95	9328.74	4616.8	19732.7	17992.6	21512.8	10602	15002.9	9305.29	9631.03	72319.4	11785.6		12993.5	7547.72	3344.1	12965.2	20260.5	4041.44			1310.19
P20936	RASA1	162374	599467	189252			1.92094e+06	338316	295071	1.68157e+06	532144	868396	1.03367e+06	724325		177370	222304	760920	957.761		1.2944e+06		808048	2.28576e+06	5839.81	1.3495e+06	824109		245595	299013	20665.6	1.1833e+06	2.4023e+06	233322	552431	440936	1.5528e+06	898414	34531.9	1.16256e+06	1741322	613691	1.1065e+06	494636	174728			453846		1.52273e+06	993213		269171	2.13511e+06	1.16626e+06	654420	919930	12716.4	1.27306e+06	2272.35	943415	429903	3186371	1.36163e+06	70263.8	356682	2.66646e+06	1.10546e+06	321204	791457	116162	561394	792478	377160	730144	175110	692572	429793	6140.54	592942	532360	389888	2.37156e+06	1223.86	1.04912e+06	187895	350389	596073		266389	1.40697e+06	520418	796943	1.49959e+06	2.90628e+06	1.77506e+06	364863	663090	132142	435290	1.48588e+06		1.49129e+06	1.34523e+06		1064.94		2535549	704706	435909		1.66e+06	3.62649e+06	1.18273e+06	513048	1.00854e+06		869749	73867.2	498394	3.02985e+06	719097	5.2323e+06	1.42939e+06		319011		779278		585894	350157	843592	509518	1.87805e+06	532001		285306	320129	816153	556797	2.17484e+06	463640	649099	800417	216380	488482		3.80851e+06		1.02373e+06		224577	431433
P20962	PTMS	5090.93	90886.1	101177	141524	329952	241601	126691	78582.2	175198	347906	198985	118736	396071	331810	32899.5	52779.5	49384.9	123153	510756	120194	168927	332101	209518	166903	117888	123830	647905	29824	114321	175549	192074	218975	124857	218997	122672	182595	205162	50795	86113.5	222164	64227.5	320534	72866.1	92327.7	204649	191749	125708	116179	72594.8	183142	157502	150021	156517	61511.9	105386	143748	48596.4	50646.1	78957.7	82157.5	280624	319493	173709	89551.6	72215.7	325546	148791	193207	121209	338138	102990	47319	82635.6	164945	53650.8	102242	120268	71420.8	95498.6	105633	73097.4	178633	77364.2	112712	141064	44356.4	38238.4	66987.1	94753	47785.7	107644	249825	180873	282587	154245	98469.6	146449	118239	113335	482697	293267	1.02503e+06	306108	198065	101010	89798.3	176066	98680.4	40256.6	124620	680450	230345	251293	614212	232604	123805	272823	70096.2	47122.6	259240	87546.2	181845	90211.2	152987	76310.9	56660.9	267834	150800	157611	166448	310388	103717	133695	251364	151880	159450	148480	135074	236503	166352	187580	105158	155003	78427.8	320101	118356	618392	83814	174375	126321	48131.9	124530
P21127	CDK11B	81543.3	56357.3		140441	50705.4	5469.4	82170.3	58571		58847.8	34124.3	44713.9	53066.2	93913	53403.3	142197	49367.1	57376.9	71984.3	49662.2	152447	56976.6	43984.2	98087.9	66442.7	55981.8	62666	23991.3	40665.6	39637.4	133273	79608.9	79581.1	31783	54464.4	18278.4	38241.5	35390.4	35076.2	35634.4		96890.3	47162.1	39317.7		130335	69424.4	53488.9	68758.5	67218.5	37539.9	85570.6	157374	65375.9	54205.9	36854.6	32876.2	38185.3	30277.3	55063.8	108735	89881.4	61782.2	55272.5	68867.4	22904.1	61076.5	39337.4	52813	97288.8	20961.7	40339.1	55255	44845.2	63940.2	32818.6	42623.9	32166.3	11864.9	41501.4	59296.2	28852.2	59373.4	32939.9	58501.5	27423	58417.7	41764.8	48966.2	24626.2	36823.1	59847.1	63323.5	66575.1	36855	52702.9	40684.8	92064.5	46489.3	41014.9	75396.8	126028	47267.2	74915.6	39563.2	87614.9	43301.8	50935.3	51399.5	35545.6	71497.6	24043.4	22536.9	52740.3	65069.5	106681	48710.9	38201.6	47577.8	109001	40429	37471	55030.7		103061	40968.5	37301.3	42585.3	73455.6	55128.3	26607.9	31734.8	40900	39595.4	16307.5	73104.9	48273.9	34489.3	30475.6	34885.9	36811.3	47409.2	47562.3	39269.3	40640.7	97881.4	41262.6	34755.4	39263.4	52768.5	33881.3	43734.7
P21266	GSTM3	103312	60380	38582.2			25601.1	25381.6	22021.8			50725.5	142084	161795	14541.9	49066.2	22105.3		54706.5	16745.4				43386.2	53001.9	22218.6	22731.2		34411.4	22171.5	28161.4	29788.2	8235.14	35733	24429.8			20208.5	13521.4	38572.1		26913.4	10774.5	24652		22352.4	41893	99031.6		23762.3	30303.8		61623.7		44118.1	18705.6	13087.1	30640.9	24294.1	94537	9091.69			106624	62250.3	40286.4	39979.7	18933.4	10555.9	13822.2		23656.5	58700.9	32278.4	18073.9	19681.5	10123.2	33792.3	36220.7	9356.88		32354	34908.2	25761.1	62002.7	33772		54419.1	17923.1	28478.1	21181.2	39260.7	24363.7	28783.4	21349.3		39356.2	109425	75601.5	18001.3				11892.5	11015	32278.3	31764.9	20595.3		12211.9	19981.1				195364	25840.6	47435.1	20488.8	63972.9	16625.8	73775.2		70591.3	18176.5	32106.4		187909	24808.4	44074.8	28076.8	69693.6	47495.5	32682.1	37038.5	43840.8	31012.3	16868.8	23044.8	15210	29757.6		19986.6	30388.4		18408.5							33399.3	8448.34
P21281	ATP6V1B2	211799	48136.3	196498	63258.3	46096.8	49989.2	32448	50656.3	57528	48085	70814.7	62441.3	34637.3	149358	256954	223881	40648.1	157388	25084.2	40506	78446.7	43100.7	28195.6	292875	78164.5	86990.4	162457	134013	53623.9	58291.8	67921	76406.5	79370.5	41977.2	140912	45145.8	63235.1	100518	211600	39966.8	56106.9	33194.4	59877.2	51696.5	76227	40964.7	72333.1	259068	45846	122820	70879.1	43185.6	37773.2	180264	85570.9	46677.7	71157.1	75508.3	105592	67703.9	263053	64570.7	64354.3	133386	144607	45971.6	105253	68800.2	254352	62677.2	117246	48795.8	86888.1	47924.4	190914	43002.9	57259.8	100152	136639	50787.4	77670.8	48929.1	83236.4	65179.7	72153.1	25771.1	106011	115565	73565.4	91933.5	59086.4	121120	41946.9	38062.9	59057.5	236491	61998.4	63248.5	89810	44329.6	19340.7	63201.6	50920.7	83635.1	38169.8	144692	61516	48495.9	126642	87134.3	71933.1	49310.4	108912	54973.7	43658	116238	46791.6	146602	90372.3	48975.8	80627.7	53619.5	59958.8	177660	240273	199846	65989	40098.7	77519.6	57436.8	21717.2	42022.4	63332.4	67508.9	73257.3	57751.1	67632.3	67959.1	51767.3	68155	48679	201808	68742.7	89020.4	118679	62373.8	61726.4	46179.1	44691.2	49678.6	89928.9	38031.9
P21283	ATP6V1C1	17214.7	6306.12		162487	133274	11449.4	69791.4	8481.48	21341.5	18473.2	30973	44990.2	10797.2		84043.3	89437.6	38271.2	68857.7	21845.1	22874.2	11656.6	118892	28831.3	151325	311918	44430.5	29505.8	52228.1	39583.5	27169.7	18373.9	38875.5	92463.1	16235.6	61866.4	10952.3	44493.2	18733	91741.4		60867.4		19087.8	1.32958e+06	59431	28513	30237.1	81084	11058.9	33493	44998		9302.3	55353.2	49754.4	34051.4	47514.3	18577.3	53816.1	16422.6	128383	63388.7	49855.2	39338.5	93212.9	15988.1	33021.1	33974.2	82082.5		75921	16764.5	13671	29767.5	67535.4	46338	52629	71391.6		25183.7	55924.8	12349.8	54297.2	27823.8	56984.4	36895.5	33569.1	17636.6	24181.4	54781	42434.5	26469	26555.3	129461	47262.4	70017	58190.8	49208.9	85427.7	12040.3		15702.4	103952	61817.4	10704.2	76768	45641.6	39754.9	65413.9	28686	34628.8	23174.8	33187.4	30813.6	34519.5	41607.2	9550.31	73440.6	56954	15092.4	13930.6		84630.4	100398		49286.2	11501.7	12762	64662.1	38742.6	20833.1	35629.8	9584.5	21917.7	32093.9	12548.5	43093.9	31952.2	25324.1	11798.2	39131.1	56759.7	18172.8	35943.1	12254.8	96110.5	21911.5	62769.1	29062.6	42804.4	35225.5	18296.2
P21291	CSRP1	7536.2	18430.1	19547.1	36726.1	41242.3	17250.2	3555.88	65440.7	24891.1	23468.1	46575.6	36740.5	28218	45355.9	14035	80753.6	26977.7	36321.5	138343	7560.38	67384.3	40643.8	20992.5	249709	62836.8	100747	5512.54		12096.7	16081.8	112666	51611.6	66241.7	20570.8	49423.6	29266.5	47050.7	88179.5	17176.6	56631	17800.9	43847	4619	46411.8	79604.7	26217.3	123808	38070.7	17787.1	44244.6	21143.5	597631	40212.7	25900.7	23169	47939.8	6071.75	7369.7	40852.9	47996.4	101903	24779.7	108949	36299	14695.3	30566.3	31631.1	22144.4	23971.8	28993.1	13468.9	20073.2	75025.6	26538.6	28701.5	19941.1	24236.5	3731.99	19668.2	22499.4	73039.9	19134.5	14505.7	45965.4	57889.3	9838.05	10975.8	10677.7	21879.5	13003.6	15090.1	42724.8	18065.8	26054.5	25280	5599.81	45760.1	84880.4	74278.9	61362	39401.3	57043.8	32355.9	50374.7	55174.5	62156.6	70947	14133.7	16631	21479.6	39026.9	27881.7	15252.5	30762.6	10503.4	105692	24679.2	55636.1	15840.6	36776.1	4590.4	16201.6	22998.2	253026	123373	9446.41	66776.1	39995.8	42822.5	31436.4	23882.1	59044.8	34173.9	20423.3	31016.1	22774.2	39306.1	20171.8	30437.5	20896.6	9741.45	34043.9	57350.4	51184.9	3471.62	18667.6	33550.7	14465.3	53448.5	106605	46784.9	15543.5
P21333	FL	94178.2	200486	1.01201e+06	95715.2	119998	230795	124899	1.0427e+06	125103	334987	765863	120156	176635	147154	149457	2.0988e+06	219268	631509	130270	134740	336554	230444	141463	4482797	581080	1.18385e+06	137425	56518	388133	262357	1130583	754989	738290	695855	716793	325138	767223	1.95945e+06	172324	357373	471857	281247	151214	373245	1.13311e+06	137420	1555123	44539.3	179907	1540047	142099	7.13569e+06	343300	129050	65286	342014	82533.7	134069	289669	684399	1.30319e+06	167220	857116	977695	403056	166058	213937	615299	435885	154959	266478	186401	1.45726e+06	429906	927703	578605	63535.2	314978	671352	244191	1.35046e+06	226313	622378	112395	901325	98180	96722.6	158340	88351	323668	228317	335962	131740	107215	179165	563606	490344	1.01265e+06	795589	72256.9	128104	72115.7	257496	1193014	423826	1.01439e+06	322142	278330	386244	164366	167713	96434.6	61980.7	202191	143500	1.30444e+06	158577	1212723	173854	116122	194631	69757.8	233584	3.57352e+06	2.59765e+06	188267	499953	758000	445236	665814	78527.4	991963	84042.1	125406	602055	253817	1.05066e+06	302979	556869	284516	345844	130837	54978.9	1147806	98569.1	496130	185446	104591	95965.8	1.44005e+06	1.90631e+06	209659
P21397	MAOA	33797.3	199368		307657	115151	114462	37952.4	34162.1	106807	87696.9	43367.7	156441	117991	272595	43251.9	59618.8	261302	45121.4	329074	57275.1	85634.7	117516	375720		154744	113354	29597.4	138239	63950.9	68716.3	85169.7	89684.8	28292.5	107623	198847	70830.9	199340	82881.6	403402	310390	132592	106907	227773	177501	66107.7	272562	49573.8	73804	155525	60801.5	170541	41319.1	152638	77600.7	101365	132306	85086.3	79499.4	38690.2	50565.5		158578	249928	127734	53775.1	43191.5	59081.9	73604.4	97203.7	223524	70258	299145	35095.6	84584.6	30100.7	78265.4	44823.7	66233.2	45377.5	135014	45942.8	86597.3	97239.2	96845.8	19165.6	129701	57751.6	21282.8	136928	81592.6	106051	89206.4	87394.8	143408	118856	43017.9	87562.9	14310.3	71047.7	226016	232750	148024	115743	99706.8	187654	44101.2	64799.5	236407	92607.2	88291.5	122228	187289	300800	253756	66778.3	49138.1	173830	36121.4	128119	101863	74879.5	79277.1	101045	46765.1	74685.2	55766.6	23955.8	90181.6	31953.1	29525.7	201661	57753.7	310699	107783	76596.9	91118.4	25777.5	113808	77961.6	69591.6	54790.6	142543	214322	58637.3	22486.8	244163	59263.2	98450.5	143476	237724	98314.6	115095
P21399	ACO1	139068	75780.6	38120.2	149730	391278	313137	74871.2	67276.1	137835	282912	41372.2	315493	206368	258368	45215.2	35443.8	187154	155157	220442	56460.8	495347	726644	423870	162412	187818	71182.6	129590	48145.5	138982	222345	106357	164967	114430	155479	99857.7	219102	166602	62366.1	135117	117518	155981	286076	243862	301085	224205	160620	157402	82496.6	135257	231141	315688	81072.7	360619	143001	174945	136455	87502.6	89199.7	98830.9	85345.2	61963.3	191940	117781	106278	95447.7	290567	122054	425364	135501	531539	60446.6	116821	56102.4	281353	89097.7	144997	152524	92487.9	52093.5	106671	118365	482385	123454	354769	118063	73885.8	61371.5	75591.9	130284	58239.2	284730	290887	161602	520511	202822	45465	178171	68199	284260	348826	342917	311269	426647	157438	181828	126396	258017	175173	190842	425470	591254	214090	407873	138413	512515	278487	184857	64286.5	122622	207617	73277	64920.8	86975.1	86358.4	72225.4	139659	216049	179863	218627	161096	223125	132303	209467	146989	189214	144571	145726	310466	429612	330579	266696	146918	198106	115351	59146.3	245096	253506	128294	331289	98378.8	89122.6	372171
P21439	ABCB4		104375		178575	406214	26743.3	116880		25317.2	53335.7	40314.1	40178.5	58792	30718.8	46021.9	86897.1	127476	13173.4	31394.8			25473.4	25625.2		95498.7	38320	21726.1		63944.5	32315.9		68193.3		31120.8	41303.4	29960.1	22679.4	24792.5	51135.8	22216.5	118373	111996	8734.8	60333.3	48414.5	31483.2			44391.5	17243.6	87649.2		12355	19885.1	37764.8	72781.7	161549	20378.3	54140.6	20396.4		59952.3	21573.6	65831		13611.8		26604.9		52155.5	56471.8	46884.9	27722.8	97183.9	139683	90948.7	41955.2	10933.1		60015.8	165548	27662.8	67003.9	29668.5		63511.1	17531.8		16641.2	69778.6	65877.6	70029.6	69785.1	17565.8	53578.1	71017.7	41986.5		56642.1	59702.9	20321.2	123189	40565	56547.2		39639.6	23236.1	48565.1	27390.5	30313.6	74002.2	27699.4	49658	63700.6	102860	8495.47	86580.5	37901.9	58594.7	75567.1			119732			54895.6			61199.6		130864	32509.8	47745.3	25086.4	39413.5			38214.9	18791.7	15023.6	70583.9	32283	43429	45508.4		48343.4	20624.1	162574	91602.9	59939.8		18739.5
P21462	FPR1								31782.8			33323					81107.8								22374.8																										39350.9										13903.2				44092.4	47341.6				33691.2						51951.8				113391																	52559.9																						84180.1							52522.2	26900.9																				2457.87
P21549	AGXT	138371	1.90985e+06		6863549	2074183	1.80199e+06	571919	224779	4.13903e+06	1.4098e+06	119170	3.39659e+06	2.42425e+06	10553478	417524	200372	1.36416e+06	133363	6.59753e+06	341218	5849948	5.77203e+06	2.59309e+06	56958.1	2.46641e+06	601403	1312612	3.08037e+06	1.47653e+06	2.476e+06	817594	2.57114e+06	737251	517711	998361	1298168	1.48603e+06	967225	828097	3067567	8487925	5257390	2.31859e+06	872232	1465392	3.65863e+06	825337	3.16987e+06	479899	1.22362e+06	1956497	336002	3.0302e+06	1.02001e+06	2.37347e+06	1309388	251678	690164	110928	583179		670978	2.1368e+06	144827	426055	2.07196e+06	739635	1.3117e+06	975638	4.29872e+06	31220.8	979362	350624	2.02123e+06	400420	723382	1.15112e+06	182118	121964	792413	942088	1.7338e+06	204974	2.92e+06	44445.7	1.37815e+06	566120	937340	1.1087e+06	213774	652038	843949	1.5498e+06	2.65077e+06	2.37615e+06	77663.4	1.03499e+06	89875.6	69656.2	3.33769e+06	5226507	3.43604e+06	2.96832e+06	1.82928e+06	1118330	2.94098e+06	783031	1435764	1.12477e+06	4562980	6719237	2071823	3.98395e+06	2738466	796854	3.94084e+06	6.41e+06	59458.8	3.62002e+06	1.78572e+06	1.22644e+06	749278	2030050	48142.8	43242.6	801402	646785	500117	1.41574e+06	348899	10706874	1.43445e+06	4.18944e+06	1.99506e+06	1.12449e+06	453430	676960	2.25687e+06	1.466e+06	4798367	1.50193e+06	1.16285e+06	3.91202e+06	1233117	1.426e+06	2.41075e+06	2.99357e+06	571306	2.0959e+06	3.72258e+06	1.42594e+06	9703355
P21589	NT5E	158517	61798.2		114315	144049	30693.2	440389	178201	92219.3	261478	89260.6	22840.5	98345.3	459890	64563.7	64498.9	137993	24103.8	39865.9	174967	14634	161151	102011	61921.6	39384	92387.5	73687.1	235341	53153.3	84192.9	106404	111847	105529	116531	32105.3	44892.7	84505.5	114348	16786.9	82100.9	66409.6	76499.5	13045.8	44252.2	25278.3	23231.4	112045	127003	13900.2	44825.4	29826.4	201834	59537.6	61049.7	40169.1	70254.5	126352	35512.7	34291.6	84421.2	110285	448968	50368.8	63795.3	68618.7	82513.2	238006	75822.1		66805.1	46217.2	52101	32903.5	63941.6	147463	141939	114590	386426	380808	72999.7	150071	22898.8	542809	49038.7	172813	48208		230093	135343	33091	174251		22412.2	58715.5	22030.2	51732.4	2593.84	95519.6	42863.1	319131	53451.6	49399.9	46260	342009	34500.7	147860	172959	48182	31919	47920.9	61276.9	30713	16403.3	40400.1	219952	69833.3	21803.6	283018	31362.3	41619.2	166867	193053	91655.1	134789	93183.4	27360.5	174414	217155	345957	138388	71905.4	147393	129773	263858	60311	288451	154179	31560	179716	24413.2	65421.9	10333.6	11242.5	18390.8	124092	149464	74999.3	203442	52471.7	201611	200895	29522.6
P21695	GPD1		16482.7	8388.34	201755	33686.9	137098			43481.5	57632.2	44032.9	321996	15875.1	140946	21332.4			68118.9	249112	47794.1	96537	14442.9	54578.5		78865.8	71891.2	40934.1	24442.5	37566.9	59648.1	31372.9	78893.6		6344.92	81427.2	81847.5	84978.1	28595.9	151604	121144	82251.9	91654.5	21739.4	47589.3	81378.5	29664.4	22344.8	43401.7	16297.9	13874	77967.5		225767	81448.5	51576	53908.5	5018.56	103513	53500.9	26953.6	35099.1	47197.3	40436.9	85648.9		296108	40737.3	11133.3	4543.97	213904	25311.8	14807	46069.4	110046	16336.2	12212	40935.5				9125.34	225384		155601		5760.25	31590.4	11954.7	2929.27	57874.6	24049	48666.5	46749.9	250780	55740.8	41033.2	36108.2	30237.7	3805.46	30881.8	156393	112953	91859.7	181231	6185.48	42555.4	6083.11	17293.8	37222.1	847691	57316.9	232200	65277.1	28863.4	9891.43	85858.7	77286.4	229367		47368.2		45604.2	47284.6		46624.6	24063.1	30180.4	11517.2	31034.4	6387.88	45075.3	18410.9	214796	26186.4	84158	3023.01	22478.1	8420.83	43426.2	120066	56332	88722.2	137101	78969.5	99713.2	70446.8	148550	20779	78140.1			30801.1
P21709	EPHA1												4705.68
P21730	C5AR1											26232				37604.5	106737								122674										14611.5																								31535.4		23221.3	45280.8								58684.6			30146.8			62830.5					15847.7																			55078.7					18314.5														86300.7	20193.6							58674.8												15508.3
P21741	MDK	232263	19292.7		58810.6	82897.1		34757.5	51341.5			122164				18943.3	28984.5	21161.7	45366.3	6508.25	63433.7	84121.9		5760.73	42073.4		54608.1	8524.61	7426.15	33045	62355.1			84072.7	20239.3		39713.6	15162.7	24105					13740.2	26132.4	28370.1	15939.5		20250.7		27023.3	25634.9	89283.1		7208.69	33678.7	22447.3	19658.9	43982.8		68051.7	99767.9	48688.3	43345.8	15314.2	106054	11633	75118.6		26630.5		147488	204105	131049		87633		22865.2			20375.4	76750		21813.6	10777	19699.3	27766.6	81148.4				32567.6					83900.4	24079	120039	51837			49143		119837	31191	24341.3	47974.3	13703.3			84870.8	17281.8			30563.9	37406.4		20212.2			12846.9	19204.2	24381.5	191967		73931.5	32408.6				12950.8	26352.9			18659	37460.3	30680.8	35991	24204.5					25981.8			33910.4		10763.2
P21757	MSR1											13714.2				10286.2	11789.4		6619.89						22277.1		10036.7	16639.6							2946.81												41829.8				24959.7									22879.4	7555.01	5651.79			14531.9				9004.1	5939.55		4152.98		11971.1		18442	4915.06		16628.7			18766.1		9531.15		8058.98		20203.6			9776.93		8536.69	11496.6			16311.2			14142.7					1650.81		33981.5	17120.3											19596.2					4615.62		15791.1									1205.12	6860.57						5719.83		5349.56	10052.8		2384.41			6080.98
P21796	VDAC1	13769265	1577484	2.24556e+06	3.47173e+06	3.36764e+06	561067	1.64629e+06	749994	691941	1.21551e+06	966780	1.17856e+06	2.24222e+06	1.63869e+06	1.4031e+06	1.36146e+06	1.82181e+06	887424	994961	4444547	1.64864e+06	1.24217e+06	1.98768e+06	476032	1.13236e+06	1.63957e+06	2.92217e+06	3394102	2.05382e+06	1057931	1.47205e+06	1.19464e+06	935704	894708	3.90619e+06	685896	1.24347e+06	3182294	3.43638e+06	852627	2.14504e+06	1.70866e+06	4.048e+06	2.13113e+06	920736	824021	1.18761e+06	2.78747e+06	2217978	624985	2.0289e+06	506817	1.11111e+06	3945676	2758803	1064715	2.75385e+06	5063226	1957187	1.78113e+06	1.05398e+06	729280	1.89503e+06	647818	1543115	699271	1.47698e+06	889090	1.95026e+06	663383	2824108	1.68422e+06	938516	803533	1591094	1489512	1619288	1.51127e+06	1.28234e+06	1.31777e+06	1.29982e+06	1.11185e+06	1.02001e+06	905156	1.25341e+06	2.31233e+06	5406659	2.2473e+06	1.39593e+06	3.05687e+06	1.96498e+06	3.52774e+06	2212475	750924	2.33128e+06	4014654	1.15911e+06	988968	1080324	1747165	1.8861e+06	682330	1.49527e+06	2.76627e+06	1.96424e+06	1.86991e+06	787797	3.3108e+06	2322754	3.14877e+06	432758	2.23779e+06	1270304	1039886	1.14454e+06	934398	2.45964e+06	1871231	1.68374e+06	952921	3.53605e+06	2133991	2706415	842256	1.22817e+06	1.77687e+06	1876182	2749537	796389	1.85656e+06	786090	1.30558e+06	2.61209e+06	417013	804484	1.68623e+06	1354054	1.09096e+06	955823	938724	2.39811e+06	1.70113e+06	2926426	1.00497e+06	3163074	1.57346e+06	783806	1682951	922827	2238461	1.71672e+06	1.61573e+06
P21810	BGN	193080	162652	235456	7116.64	288427	104598	61550.3	2.83013e+06	17604.5	44730.6	762119	19256.6	18716.5		59056.3	1.75453e+06	95248.2	152662	70324.6	225337	181601	82189.6	74990.9	3.59198e+06	512146	3.69196e+06	96023.4	35599.9	404472	100715	1718116	1.05589e+06	274413	680241	1.07467e+06	263604	435214	1.11117e+06	85372.6	133929	200112	204608	56833.8	262011	749845	24751.4	1.75013e+06	39467.8	158900	1122441	85598.2	4419613	126088	197329	15882.4	341873	53611.2	162610	218203	566263	770571	74687.4	1.14031e+06	970579	157952	108009	183394	179235	152552	210859	139733	140871	6.29254e+06	170371	1.10757e+06	225672	5635.11	121144	230026	179909	1.35931e+06	206931	354902	50180	991497	127639	111872	128848	93177.2	543958	113127	72047.2	9182.85	95191.2	77993.8	165964	363292	270795	834019	17886	99804.1	15909.6	179457	2.90183e+06	324001	1.68322e+06	103583	200295	202505	293227	72950.5	74621.5	38010.8	32330.7	64229.9	966368	74423.3	1.28939e+06	155123	48544.4	147126	33126.9	188024	4.36556e+06	5746188	9139.02	647758	688133	227140	461349	27737.7	507374		54732.7	554811	111176	1507770	183960	387318	156120	539078	91553.7	30049.9	1785282	143058	681594	84372.5	16630.2	31254.3	3.18162e+06	1.92967e+06	89072.3
P21854	CD72																																																																							13358.3																																																																											5343.06
P21912	SDHB	1.41919e+06	473718	424759	469957	588996	569409	403965	187069	461178	176733	134524	571466	411308	1511939	827476	390859	1.01246e+06	502882	961079	623672	798723	546934	878980	229417	489340	486861	804922	1.02548e+06	258648	269552	204549	359656	224158	284875	83513.6	499222	333973	584997	48417.2	720776	510296	787131	1.12395e+06	862573	474649	271981	174673	722500	586836	277644	1.07837e+06	253330	786926	522804	1.16933e+06	365922	414145	1.40528e+06	262315	684779	199788	364305	458661	207584	345815	950624	225701	176767	363595	750439	333781	287399	281331	265115	211980	341033	703027	321348	309352	249114	198774	640952	320812	266521	149839	865057	602544	475014	719812	190620	370000	341760	853934	755041	361501	638418	122855	188978	246104	1.10815e+06	1.02258e+06	535820	458832	505760	355422	673224	471013	1.30947e+06	1285580	545988	393039	766110	860458	473590	606830	464948	891859	381268	406867	325467	371443	1.58439e+06	193707	226431	299714	492911	311138	226407	178525	196559	185530	268348	2610463	413250	469439	242625	206138	632656	202889	839159	280873	120114	2.5753e+06	351330	548939	1.18998e+06	733518	469099	257620	801975	246772	621532
P21926	CD9		19566.4			79690.6	9895.43	195124	151507	20913.8		57405.6	19955.3	65660.5	68352.7	66078	94249.3	38680.5	26313	34857		101953	44052.9	26820.1	221719	67075.7	128999	7965.96	39831.4	66664.6	13351.9	172799	45597.6	40812.2	53983.2	45233.6	24195	75359.8	44887.4	53750.5	66234.4	89117	88478	41359.5	55146.8	54099.3	30882.8	130137	58434.5	16172.3	38969.3		227956	52058.9	71034.7	59171.2	24099.2	58930		60241.4	23874.1	54902.7	21456.5	37330.5	99260.2	50485.5	30754.6	23248.3	25238.2	23229.7		58171.1	110342	58720.6	15514.2	142420	54187.2		62175.3	115207	55343.7	68179.5	17262.1	188172	58600.9	56157.6	64502.9	19343.6	17024.1	31076.8	8224.16	18728.2	106513	49940.1	12306	59860.9	20076.6	55487.4	49181.7	82234.8	63728.4			92452.4	207654	47587.8	86353.5	38578.5	21677.2		27719	10701	70360.7	41687.5	130158	12602.4	78789.5	106809	108218	114968	147283	92781.9	7576.11	31553.8	159893	69632.3	91470.3	15626.8	175934	48830.5	116638	48525.9	39515.5	92087.1	12757.1	39602.3	53423.9	63731.6	64683.1	39067.6	16080.7	21032.7	62828.6	6632.85	59478.4	2672.48	65223.6			15414.5	311745	296278	11470.2
P21953	BCKDHB		30429.8	32109.2	12597.8	64566.4	80037.8	37291.8	42215.9	45777.8	7445.89	11846.5	29029.2	39201.2	133147	14443.8		56839.7	14401.6	29723.2	28838.4	54047.8	56428.2	52886.4	8099.6	42597.4	11653.6	18174.3	80232.1	16397.2	36054.5	21011.8	22794.1	16748.3	20374.5	42820.7	42291.3	29115.1	18647.5	35219.1	20792.8	20227.2	55402.9	30800.6	46059.9	42356.6	28761.1	16531.9	55760.6	49908.4	11258.6	28200.9	10671.9	45746.2	34082.7	32361.9	35186.2	37329.9	40317.6	19719.1	26114.6	20966.7	30075	11260.4	1455.67	27002.2	35231.2	14897.3	15063.5	13161.9	98742.3	21363	40841.7	14067.9	16125.1	8596.14	15624	50211.6	30819	26177.9	39105.5	7906.52	70198.3	20053.4	40783.2	3955.23	36211.9	14686.5	27950.4	36100.1	34069.7	39636.3	31638.8	26836.6	74812.8	14551.9	11788.7	16011.4	13346.2	8197.03	55373.9	136130	87992.9	46732.6	23348.3	24590.3	21905.1	15307.1	33553	27166.8	49641	42448.3	43339.9	82456.8	23522.8	15111.1	3712.68	57196.2	11132.5	18854	30500.9	10012.8	41365.8	25208.1			33218.8	47382.6	22143.8	6115.99	19635.4	46529.3	30280.6	97369.5	25842.9	33002.6	30653	13474.9	33054.3	27811.9	77642.6	14463.4	18602.6	156174	29570.5	79473.6	55915.5	32852.6	31571.2	38232.6	103621	13786.3	50055.1
P21964	COMT	157230	95387.6	172171	47813.5	211811	127825	53798.9	122917	63323.5	83239.4	55471.7	35403.3	60919.7		34561.9	122252	17152.3	22117.9	30942.1	102582	144444	29386.7	38901.2	83670	74912	30899.3	7509.71	43807.9	60419.2	12977.8	123123	68041.3	91931.9	47966.7	15234	38315.7	57045.9	109917		91654	61952.6	77847.6	36649.2	8995.46	86001.4	34829.4	136177	107388	43080.7	85849.8	82768.8	132908	75456.7	78995		41462.6	174811	29655.1	47419.9	111193	90821	14676.6	78032.4	12427.1	19683.9	168796	17162.8	67997	23416.7	154659	15028.6	81036.6	66997.6	15111.8	17588.8	112977	12621.3	15193.4	16888.2	12655.3	80080.5	144728	66579.6	12738.6	20125.4	60820.1	79533.3	85421.7	49526.4	100621	73718.5	41954.8	65253.2	96640.3	67138.4	48148.7	54939.2	14988.2	93220.8	5810.35	109753	160997	118601	191225	19050.4	72944.7	8794.02	12659.6	35504.8	40380.8	91044.6	83293.4	36734.6	44472.3	16868.5	257542	9274.55	40328.6	79744.5	107601	99068.4	179944	79524.6	206685	24828.2	52218.7	146053	82839.9	68882.6	100377	29316.3	70916	61174.4	33291.8	30967.2	56652.9	207985	42681.3	67730.8	124321	13403.5	76271.6	53129	130110	104282	118080	85847	48691.3	8575.39	267260	107819	52497
P21980	TGM2	191904	112471	267881	63939.7	149411	139767	122855	146439	148528	139779	111870	151969	99431.9	185278	175571	273044	211163	229308	185289	238383	169486	71284.7	74035.9	156918	271600	164341	143114	139799	487497	186877	318882	331907	119553	76388.1	177751	74690.7	225479	236544	206713	177428	280146	241924	130318	178152	208409	75824.7	206680	227786	23525.9	229075	603724	151380	247689	162811	93113.9	131205	194089	321612	179109	140493	292372	48751.6	183369	129623	135141	173306	151977	252470	117504	257033	311106	138749	333187	169096	541416	362023	84718.2	91070.8	71993.6	186162	197013	223400	193012	255214	135142	434659	213250	197504	425995	218653	167587	125524	126272	234894	332658	79643.2	75532.4	29009.8	415726	182073	55947.8	76255.6	117385	225719	97302.5	223798	228622	251714	449640	194268	113539	281758	102801	39537.7	281296	244368	198159	243842	83980.3	63945.6	442997	221444	155578	1.49155e+06	215138	105437	112081	208523	140416	104461	94499.7	193119	245912	109051	182366	172441	109085	84100.6	124340	174133	403083	282737	188701	311328	221542	457802	88676.4	282601	246372	323184	257929	87113.3
P22033	MMUT	18512.5	81331.8	25485.1	100077	99065.6	183824	37073.6	30287.5	175550	97330	29487.9	48208.8	61911.9	220202	27011.1	22352.1	62463.2	54017.4	132793	52629.5	37869.7	188122	166910	27235.7	63288.4	37979.3	110759	147454	75968.4	91826.6	43796.5	62808	72072.2	48305.5	153424	116578	70157.2	47130.7	182720	81212.2	47365.2	132914	90769.8	96064.1	54542.2	128114	44231.2	52272.8	66412.6	49258	96729	161871	139382	49900.6	61528.3	57167.2	55578.9	56268.6	32359.9	38594.7	45530.9	91186.9	47706.5	14797.4	42722.9	124375	31066.4	88421.9	45281.7	213339	28081.5	57119.5	14522.8	64108.5	16067	73558.9	129550	41184.8	17774.3	74541.5	20364	166914	71927.2	56103.2	31151.3	100570	24721.6	69704.5	107915	30253.1	46735.8	60855.4	47513.1	164566	91820.6	24753.1	64946.1	16270.5	14690.2	64231.7	178096	98902.4	136957	83223.7	77173	57134.4	82858	65260.6	42464.5	137575	79933.2	157120	138165	81293.8	111550	52425.1	127648	22289	66710	98511.1	81136.7	27612.3	67258	19419.7	13258.9	35779.8	52374	43538.1	71402.6	23398.8	109812	70770.5	236812	109063	78001	41059.2	24041.1	81872.7	60391.9	83585.5	30632.1	19678.1	103595	39079.1	51788.3	97533.3	44457.5	39589	103843	62664.4	114532	205048
P22059	OSBP	29074.4	120811		76792.5	33271.7	33928	115496	34302.1	57021.2	78894.6	50975.8	41227.7	65141	101206	38505.7	28029.5	63533.6	46008.3	68536.4	32233.6	49784.6	69582.5	107655	29574.2	51458.7	72240.5	28706.5	35849.8	57215.2	44552.3	86886.2	58253.3	94986.5	29979.6	30225.1	56281.7	63560.5	26614.9	56071.3	41592.8	29075	41333.1	40203.1	49527.1	42408.2	45152.2	39926.8	45989.2	58305.7	29937.8	29171.6	31695.7	69092.5	56265.4	50877.6	40692.8	44823.8	23586.7	57142.3	52044	65077.1	99943.4	46819.4	26447.1	29391.1	24772.3	99624.7	54251.6	14973.3	65417	29085	63575.5	38514.4	38810.8	36295.6	41320.9	64191.6	33352.9	18623.1	62970.3	37039.8	39478.2	37599	38103.5	49508.5	48298.8	64890.2	72092	35003.5	42821.5	52781.4	34439.7	63576.2	34103.6	71495.4	17721.8	52851.7	38585.4	57763.8	78502.2	81763.5	88956.9	46306.3	53196.3	38038.1	82704	61174.6	30772.4	53027.4	64352.7	75215.3	58627.1	50030.4	47099.9	39256.8	106651	25600.1	28640.5	49184.7	51488.9	32500.2	35917	57654.9			47808.9	49647	55264	61506.7	41318.5	59647.3	48255.4	60971.6	63097.5	28980	84726.5	64795.8	56782.1	67054.9	50494	37882.6	30171.1	71137.2	14012.8	30644.2	55433.7	54198	59450.5	72475.5	78932.7	30637.3	39219.1
P22061	PCMT1	222950	91006.9	427450	322862	231838	113253	148612	96031.9	111885	166762	149848	74916.2	167873	471894	84280.2	331980	87731.8	246378	153769	200026	129303	101063	188471	387329	110216	230962	131122	57506.8	69981.7	68238.2	252441	156008	146718	111015	201704	131970	111928	129039	212984	68060.5	101701	108143	71663	93937.4	137360	49419	111900	179438	117797	215912	112877	216452	105899	144856	116993	75148.6	129970	60548.2	197340	143961	204023	187901	172423	136181	210211	183438	354175	74839.1	148222	164114	180583	138562	97279.6	84357	153373	78911.7	105291	144950	459122	40569.4	101864	173646	221292	76043.5	233096	48004.5	71358.9	110672	76390.2	88959.5	74240.5	150658	130301	94584.2	58630.7	259609	155495	180731	153177	70627.2	187617	186790	95762.5	113321	85663.1	186327	114277	73857.6	106068	113866	117103	134781	48783.4	95348.4	148303	269666	130394	188048	98135.3	37706.7	161241	182771	174992	457497	188324	119654	166439	162915	137752	217709	102223	86923.1	116000	145663	131687	152679	145438	102659	114785	88998	106973	218127	186163	128434	236580	81710.3	192161	83697.5	85442.2	81580.7	131822	59147.7
P22087	FBL	306308	460529	140262	1.02927e+06	462988	89571.2	696451	344939	128165	272011	173061	105986	93741.4	406957	314212	299741	248510	254443	96023.4	1.36472e+06	186024	228841	125020	179591	139966	267185	284080	251009	219238	161839	257632	233764	332678	180262	126797	193489	117094	293137	99427.1	155331	152817	167740	229580	205608	204268	122632	268435	236647	361381	192995	138571	173855	126539	402411	212512	210327	451302	476588	143721	855546	532770	230323	203169	130214	386496	263312	420682	140029	150952	102167	429047	398641	173715	198849	342912	194096	419269	474084	379831	226690	357860	97355.7	361980	107425	452449	200474	586718	232880	491290	318602	299624	180314	284516	108379	152337	357041	145465	452085	276393	246335	225421	122535	134238	438382	153914	432232	231582	143499	129888	257801	156179	247206	129766	281932	206269	246990	286577	378210	220348	210885	1.44662e+06	269115	125998	253593	96198.7	171055	288630	786856	189902	601300	234440	174236	174291	237223	137542	705238	289238	156575	125772	105692	276090	81551.8	108044	150299	641744	140393	146847	644575	137647	580683	384743	94074.2
P22090	RPS4Y1	134281	158837	112202	370734	237373	115992	135940	123139	170654	216513	126819	125315	113639	353305	146469	97261.5	136913	182155	134339	175100	174942	133791	163471	182981	104989	157606	197737	80101.7	163391	161572	223350	169650	214531	102306	95090.7	106011	125620	142379	96190.7	104592	156766	93184.8	81901.1	121268	133597	105784	166494	148269	111249	167883	153931	105760	137852	187599	178520	130041	161667	177884	138520	149585	261647	189894	212303	153429	250647	141794	262360	119164	84716.9	147356	263890	133757	139542	111454	184091	146044	189681	141495	167345	107639	162527	99756.3	147173	113014	192478	195641	215319	121077	130775	150821	141094	114798	139339	93446.3	161162	145130	139404	192688	194037	64260.1	147435	125971	110323	279882	94631.4	328276	134254	213208	347279	190126	198131	154414	88461.3	134934	240637	185683	105648	188847	131593	128966	193641	128812	219858	265800	132993	104672	214387	133494	159020	254084	118337	106556	92066.9	123944	109547	245957	140739	118075	92612	119843	173182	156432	85589.1	87375	182011	145222	141603	196929	120563	168318	85965.7	114299
P22102	GART	173419	40504.4	160892	453459	306185	54435.8	163313	97199.9	108704	60986	44077.1	70513.7	159455	309216	93628.9	93606	33988.6	52108.6	100627	172631	130803	68303.6	88212.6	104470	130291	72543	83963.7	116565	41668.2	61095.4	149097	52759.9	115849	42668.7	39867.3	45484.9	63738	28591.7	40507.3	32853.7	130664	80410.9	127335	90498.9	112512	64049	83509.5	69870.2	34292	95238.9	156677	56200.9	200140	121552	83083.6	122121	162740	73762	84585.4	77171.2	161799	214367	117355	85057.7	216130	78310.8	104793	35843.2	119308	58328.6	71947.4	84031	64033.4	53944.5	59504.6	41431.9	121948	118487	95583.5	32011.4	59195.6	83980.7	63097.7	49368.3	53929.1	34889	68332.8	90562.8	34984.1	28958.4	44056.9	105724	85632.8	82822.6	58127	112782	94743.4	161860	63095.6	165586	190971	224853	201308	91545.8	89504.4	143244	72638	33575.9	50869.9	44438	129811	59008.3	35902.7	53786.4	109398	88060.1	87389.8	97076.7	69064.6	130494	58793.5	48748.8	150780	67839.9	214241	51238.8	134120	54831.5	162957	116260	49234.1	44558.5	52099.2	117596	36825.4	81927.1	85324.3	49955.6	76318.5	41236.6	64473.2	66346.1	180326	52773.5	83073.3	80120.8	88952.5	46515.5	112910	721893	61462.2	57315.1
P22105	TNXB	38329	22696.7			35168.8	65541.9		249419		4258.39	40559.4		50210.8			22967.5			24015.8	39144.5	201649	5688.09	7266.24	341327	44710.3	54034.2			52999.7	19490.1	63078.7	84284.2	47343.2	42615.8	72268.9	11036.8	58812.1	274059	136137	68505.8	137623	56051.9		51494.4	77439.3		345040			67433	63034.3	706953	25820.3		27818.3	51522.4	13394.8	4958.68	33876	103403	50378.9		56079.5	21994.7		58093.1		53429		67508.1	50427.9		206768	81211.4	51970.3	25827.7	19887.3	16820.9	14027.6	14644.7	75333.7	80503.9	22793.9	24779.4	67100.8	30843.8		35312.5		23546.1	38479.8		45915.6	58932.5	18315.7	130661	23250.2		33281.1		53958.2		47357.8	133709	25053.9	47913.8	67612.5	21825	67727.3	21615.3				9937.96		138764		32320.2	31236.3	6525.64			17099.5	222716	57504.7		50939.2	59437.2	49983.5	51231.9	8708.19	85628.4		9077.96	88085.6	5181.32	129836	41582.2	84354.6	100945	18026.1		11570	90141.2	21980.5	76488.1	25738.5	26502.5		346995	159972	9564.51
P22234	PAICS	186236	107186	146850	161344	243264	87679.6	135300	94791.6	116603	254067	64703.8	63442.2	105336	126795	172614	75575.7	34348.6	71667.5	183714	101795	111384	144852	98713.6	63286.5	107421	71201.6	76054.5	55047.4	79796.8	94789.7	128548	73267.4	74118.6	75065	32464.6	34043.3	117448	48923.9	111380	158696	96543.7	92956.8	35579.1	123064	94592.4	134183	76784.4	101193	130182	82257.1	107863	53693.1	200850	65088.2	55322	74671.1	138212	77290	91822.3	50508.9	79844.3	133528	116475	102559	162964	89956.9	151298	166888	98087.1	144341	185807	65067.8	106601	95678.5	242711	138292	176167	221184	173108	86028.4	148903	112972	67737.4	63329	180088	77646.8	44969.4	58193.4	109746	73820.8	188919	76901.5	102770	158249	115827	87642.1	128284	344812	94018.8	49639.6	181815	172676	93509.3	152811	130656	132029	101205	115348	40649.2	128130	210000	70450.1	117246	132221	118035	146577	86956.4	106348	83425	154321	106263	50155.3	71914.9	147477	157427	64690.6	93609.4	105742	78019.8	183812	99299.4	62106.1	176585	69997.5	46688.1	86430.5	128656	100990	150173	92388.2	92303.3	97258.4	132172	93538.9	9194.28	81425.9	138979	146678	201594	134024	66663	209833
P22304	IDS		1.18982e+06		86301.9		367707			477294	560844	159561	265015			71301.9	357743	771225	363077	1.92934e+06			995275	1.38138e+06	96820.1		514073	225608		421929	425826		706678	95128.8	265741	1.33169e+06	550571	502081	373397	1519285				481089			1.49067e+06			791520	413593		308097			391868	838336		385682		404250		1.23102e+06	423783	528072	173033		386894	368379	311405	1102070		96299.3	164497	580676	159347	436851	296406	69798.6	202117	300320	219980		555572	242391	390964	734180	99927.3	94240	1.48483e+06	234494	591558	341581	241345	1.01681e+06	719419	470778	177138		248802	2.4759e+06	85668.1		93815		368422		399262	572620	685513	607946	1.03661e+06	722750	570701	1027394	959959		879426	212655	760763		295729	362372	259814	127558	112075	179637		643088	521514	157217	754708	390262	2688846	932557		310283		565614	692008	684426	587862	305992	3.15094e+06	514035		1.40775e+06	1.04685e+06	837750	1.11532e+06	1.17198e+06	520798	488949
P22307	SCP2	370824	528084	207247	1.3422e+06	514857	296144	318029	141048	324567	103291	119069	402787	392538	958575	121576	167691	227217	130833	869366	450839	457500	458348	253831	130217	425991	220299	630367	547441	189976	272242	265329	304307	140827	130429	720149	414216	171296	234437	582167	380506	565086	438796	288558	282664	343609	559322	149041	771065	374855	147621	338627	113743	587135	561192	1237099	317378	623754	1.18247e+06	186936	216819	89974.5	190378	198626	144659	153166	577360	554684	97029.4	396943	426099	128905	127178	122990	177470	93962.9	168434	222836	131790	186222	121724	91633.7	372864	267453	273253	49442.8	286880	165477	759105	267146	319644	175284	414135	1.25265e+06	326148	640647	210552	188127	75189.7	273203	672440	869826	520517	729598	196488	110994	501067	157216	205899	197689	1206133	314528	1.09605e+06	162699	450885	162101	377984	783187	198924	420612	485611	267174	464991	166764	120443	73107.7	465424	259433	113306	187586	131789	935438	161760	695320	249676	307199	118835	108515	348966	77479.1	328128	230240	317870	786398	158379	318087	202539	1.02606e+06	392330	454521	320490	114518	349656
P22309	UGT1A1		126299		413486	276209	66829.4	38152.7		202066		8559.51	6104.62			18841.6	46788.2	161596		151742		47996.1	62167.7					19517.1	282279	99507.6	146890		151144	15162.5	7464.69	55138.2	63472.3	167875	94393		136142	167259	76486.6		152580	166265	117178			56489.1	37934.8	252043		54852	78601.9	60377.3	112180	63079.2	211878	110152	8540.2		555843	435006	34738.3	58593.4	49497.5	90581.5	50498.5		182100	16544.4		36744.5	110968	124995	95761.1	125841			78853	170858	79385.1		4400.54		237486	32970.8		4063.45	49808.2	61306.1			50073.1	58141.1				44095.9	1178.21	50852.8	121892	52451.9	183800	20088.6		97225.9	268627	127800		249127	26638	12975.2	114788	730523	296183		8770.07	11781.9	48795.2	103443	76752.8	126812			15118.6			83226.4		40674.1	84044.2	108375		109874		2341.31	22650.3	7414	86392.3	86151.3	3899.91	184050	42774		288133	112119	276214		251909	61829.8
P22310	UGT1A4		31933.6		628455	57321.1	151640	74166.9		227892			18127.1				45392.1	281079	31242.8	195274		60897.3	75914			171218			42697.2	97079.1	129701		179639		7846.15		96697.2	67851.3	40164	10017.9	334163	33964.3	173785		108836	81501.4	298935	13907.6	28975.7	189358	40458.8	344496	35817.4	35846.7	61353.7	46378.8	231074	43215.1	180455	18443.4	29384.4		596052	61026.8			15343.2		60226.4		204029			13372.4	140457		11365.2	353519			20917.8		96995.7				24074.2				21859	78883.8			201505	29013.9		11820.8		33888.4		34872.9	606549	178677	139516	32025.1	50705.3	51410.6	110763		3672.07	397105	54461.6	63046.2	361959	77628.2	70598	26830.6	155997		497076		16608.5	161743						45831.9		127972	35100.4	149018		71393.5			39024.3	41086	38141.5	20388.3	42984.5	263986			289660	142113	447640		483672		11192.2
P22314	UBA1	278147	199891	340748	260143	177007	197033	91365.3	213664	159194	211606	323792	220217	222402	360352	239043	194103	100951	394397	239761	166452	283594	148492	375942	345249	136457	238788	254184	70109.1	146328	232647	205123	126807	166692	230025	216765	154615	211492	118426	510089	185796	183451	133658	200324	135158	219878	403226	169350	167923	128048	346875	117818	261126	124534	152585	95059.9	249445	180890	122095	273958	102341	538522	224639	256569	330523	220307	146967	447981	234376	181845	161853	269467	305652	205468	263013	241924	285283	104721	302150	254133	196953	215742	206095	192441	213997	249004	115740	142396	208026	207396	165779	217364	238075	122873	195694	164863	248356	230521	217487	325477	136882	168008	219540	177628	235505	282605	177878	229857	179119	457248	131170	199686	135447	185858	196424	351487	239068	139025	229694	184508	212441	119872	105827	230721	238023	214243	129765	205120	258417	225158	242741	142998	173242	174679	319319	188509	265674	179897	199154	207080	179153	181074	225317	131241	149790	151376	132427	161115	140169	259156	125762	108734	219112
P22352	GPX3	7080.34	54388.5	27352.5	2929.9	34101.8	45653.4	6859.4	534849	21450.2	5408.4	102261		5406.84		21964.4	156688	24499	54178.5	23095.5	5335.09	89190.9	19363.3	6453.98	813339	87840.6	311274	3734.26		133092	29233.6	179914	95138.2	96951.5	117016	186570	86828.2	112194	311653		106767	81012.6	82391.4		41144.3	108140		394168		53393.3	77608.9	12281.4	401557	29380.6	7456.11		41005.8	8481.45	16616.7	82647.8	64636.2	184016	35674.1	155473	81539.7	83937.1	16343.3	25662.2	49163.7	47445	13196.6	29423.4	35382.9	282979	79493.6	154330	101592	2054.34	68782.8	63933.1	51159.3	122613	78543.4	41044.3	18126.9	174574	51030.6	20701.4	61029.7	11356.2	89387.3	46643.9	43021.6		27224.5	25867.2	94059.2	69431.2	67467.1	103816	10705.9	21994.8		24635.3	188878	47845	162319	25724.6	32365.6	28756.7	15710.2	17041.2	3589.02	38328.8	3753.88		160173		172101	13795.6	27096.7	10884.9		39044.8	576549	668205	7877.77	100222	132256	34174.6	67589.8		111959		5716.07	46993.3	14297.8	177768	27315.5	121299	35928.5	75034.8	32299.6		199271	47396.8	40682.1	32583.5		9900.23	301428	215073	40596.8
P22392	NME2	912041	1007364	1.33166e+06	1.07667e+06	2.34183e+06	416507	826149	525503	504823	993574	2.9538e+06	1.23148e+06	641499	2.3288e+06	676474	851044	417680	784846	904667	1.53265e+06	1.61144e+06	589163	904555	1173660	1.01546e+06	1.01788e+06	1.19138e+06	229978	815962	1.54878e+06	1.20003e+06	630701	1.05499e+06	480919	851674	591027	995333	402183	1.69782e+06	578284	667794	1.08696e+06	603063	823406	776212	749762	1050170	843456	652167	1.15239e+06	816870	551003	924211	1.04227e+06	653674	1.08623e+06	1.12192e+06	720084	853349	684049	1.41281e+06	429182	1.66903e+06	876842	673767	851569	834716	1.02399e+06	1.18517e+06	664165	2187280	653747	1.04269e+06	1.08725e+06	1.17487e+06	1078258	2269501	744702	1.00237e+06	545106	1.38664e+06	721802	869808	843093	1.16624e+06	415158	978487	890007	723562	552016	1.02496e+06	796542	716307	381339	1.1267e+06	387679	1.01307e+06	835241	1.29054e+06	289072	908111	895947	932480	1034136	683218	739506	611542	1341053	406870	1.3892e+06	846106	857898	776405	1008796	962962	1166779	350619	813043	671426	1.33981e+06	673786	805604	1.96889e+06	1167719	1.12561e+06	522848	1.23085e+06	1.26465e+06	812439	1.31281e+06	677890	538239	1.00671e+06	287558	812616	1.03179e+06	1.04802e+06	895179	1.04158e+06	530615	1.04857e+06	1.45289e+06	986246	692792	901834	390022	1.223e+06	950373	1.26675e+06	653186	432048	693622
P22413	ENPP1		11556.3		56743.8	41218.2	33931.1	21647.7	34397.8	30569.6	65050.6	29190.9	41410.4	56948.2		39004.8		38443.8	48227.8	41892.8	74227.3		47071.8	21588.8	10782.3	45302.1	25748.3	11208	35538.2	54989.1	6909.25	53881.6	22285.4	17012.3	43910.6	52744.3	31127.3	17765.9	34293.7	70405.9	54857.1		46304.2	33423.2	36312.6	36419.3	28059.5	22586.4	56889.2	18002.2		44994.2	29867.8		50278.7	34144.4	22338.8	40130.5	64149		55235.4		104263	14170.6	4060.32	43986.8	45695		28158.9	14741.1	48637.4		19321.6	1819.47	29461.7	4325.52	4209.61	46319.8	65973.7	16512	16333.9	15514.1	50444.5	80308.2	46305.7	18471.8	17490.9	33165.1	38962.4	107833		33829.6	17488	46464.1	77643.9	2268.24	8180.09	13087.3	11255.7	8707.44	4552.76	24824.4	48033.4	22937.9	32434.2	10655.4	52324.1	18461.4	1671.87	5649.5	46375.1	42300.5	28556.9	38709.3	26324.6	32265.1		59600.1	14282.5	46429.9	37843.4	34687.4	127322		14470.8		84677.5	45651.2	43306.5	23347.3	29997.6	38629.6	50394	68125.4	66322.1	33796.7	9630.85	24668.5	52273.7	26865.2	22903.8	3505.11	2863.89	57041.3	30624.4	3072.7	71596	58560.1	25388.7	28176.5	52770.4
P22415	USF1				55181.3								50464.8		134471								43034.2	37584			111689	103233		85342.6	41334.4			82905.5									117792												92461.1		35890.2				142859								27021.6							44201.5													7930.99								97788.9			82666.7																83131.4													65204.7	25426.8							66771.4
P22455	FGFR4	8557.36						4722.67	7841.39																																						4670.01											1190.65														10758.4	23545.6									2821.28				4890.13		10282.2																																								1018.92	5978.68		4665.31			5509.59				9010.63								9706.37
P22570	FDXR		46638.4	22214.8	514837	419379	119123	47216.9	25016.2	130890	41294.9	32009.4	66512.3	148720	1.16415e+06	84912.8	57532.5	101060	93692.7	143647	80806.4	203064	96575.6	170085	57992.3	142792	150884	81283.1	44467.7	58655.9	57060.1	28252.7	86199.3	24203.7	79428.5	139574	99957.3	67238.6	113186	146932	163973	80181.6	163331	296776	294695	90929.4	61018.2	68260.6	29064.9	229476	68971.4	169677	26671.7	239211	152637	477924	140791	97388.8	185913	99160.6	70469.6	52899.5	259186	46407.4	57443.9	35772.3	143340	57171.6	73222.8	53320.6	106346	86171.5	24389.7	115333	66512.3	31563.7	30330.9	114693		32703.4	97132.7	30182.6	188914	101769	63875.3	31218.4	58186.9	48113	22051.3	79489.5	26461.2	22308.6	120453	68288.5	118382	109056	37318.3	69267.1	40200.8	59428.6	214932	75864.2	323220	447445	69102.1	95757.1	103983	104997	106612	91945.2	212680	112531	245662	254515	92854.8	101520	124386	434545	21192.1	72950.6	79117	54705.1	183919	142934	14043.6	13621.7	95686.2	102376	83511.2	59053.5	36951.5	115910	93521.3	227446	23702.7	136193	107624	34180.6	220014	75437.4	120797	43478.8	76369.7	546354	76807.1	31834.5	67258.4	328636	212090	178128	53393.4	55693.7	46803.2
P22626	HNRNPA2B1	2.00982e+06	2.73708e+06	641883	7299306	1.51346e+06	361349	3480147	1.04422e+06	542720	1.54832e+06	800202	977464	2739717	5.21689e+06	862218	865115	834182	1.99927e+06	1.18772e+06	3.19681e+06	503643	1.5296e+06	1.68504e+06	1.2873e+06	869118	1.53234e+06	1.6882e+06	2.00056e+06	908120	1.02642e+06	1.89621e+06	777819	2.20727e+06	741085	793812	998328	643980	397822	446505	756572	193374	1.1443e+06	2121034	1996538	1.38802e+06	711991	1.205e+06	3079962	1.40045e+06	1.16572e+06	638660	1.02093e+06	1.23716e+06	2399387	2.8414e+06	1.14478e+06	2.52869e+06	2.91804e+06	1.22369e+06	1.66711e+06	2.93706e+06	2.07996e+06	838950	809140	777250	943244	2.3531e+06	494973	1.01008e+06	368300	462756	1065237	698106	674370	686713	438408	1.71591e+06	1.00598e+06	1.20614e+06	1.13092e+06	921232	593712	1.35726e+06	872689	2184752	973253	1.48005e+06	3395303	1.82251e+06	823054	1.07397e+06	1271761	3999529	500670	662547	1312082	1.48283e+06	1.46295e+06	1.09501e+06	3009620	2.32561e+06	2309107	1.07351e+06	931171	1.07804e+06	1.47457e+06	1.12633e+06	351710	1.25895e+06	704994	2.38803e+06	1418427	796648	1.20011e+06	1.24603e+06	1.87671e+06	3.34098e+06	635515	741922	1.08383e+06	2.43923e+06	2.76871e+06	1.55609e+06	650293	553862	2267525	1.79166e+06	1.85483e+06	1.39447e+06	2693528	990360	895520	1.25902e+06	1.1944e+06	621951	2.0422e+06	1.70041e+06	1.07548e+06	689737	555696	1.05397e+06	1.25021e+06	1.07634e+06	922238	1.38606e+06	234393	2.06142e+06	965220	1.03463e+06	1.49352e+06	511014	383486
P22680	CYP7A1				10891.9	12413.8				11070.9				54859.9						1483			2493.37	1151							3598.08				36885.2		4229.38			28387.6	6233.84			29256.2			6707.73							13880.9		23912.1	4185.44							53179.6						45455.7					30750.3										24324.3		36336.4						37056.2	70917.9				50061.2			2218.08			38399				1553.9					10116.6	11208.9	13307.4	9996.49		5888.76		59471.4	18346.5						2079.68					2139.91							26012.9		50886.8	97745		82781.7	21456.6					9617.52		3910.16	10301.6
P22681	CBL											7917.92																																							6416.99		3011.93							4015.26		8966.21			5664.18					2537.53						467.298	2800.55				3268.37	558.782				1928.31						530.16							4805.27	1964.29						2826.05								6350.04					3431.03							3938.91	2117.45						1805.44					2099.32	1601.17						4414.13
P22694	PRKACB						4030.02	9231.49	2028	1325.63		3521.51	7129.59	8790.77						617.502				1543.92	2176.85				10840.2	596.122	14060.9			797.469	9545.43		3645.47	3427.53		2907.77	1188.55	2322.84					8575.13			6005.69			7141				1976.09	739.461		9476.66	702.507				11680.1	1628.34						1526.42	4879.84	1602.53	1644.49	1199.63	3724.13		3215.01		6633.85	2477.67	774.742		6947.02	1768.11	2171.19	1273.23				696.96	1267.2		7958.55			3476.09	11024.7	885.583						2496.2		546.716	548.094				1723.92	1958.78		1782.3		1861.51	1882.91		1965.55						168.905			2206.65	3496.23	5237.97	3459.16	1131.11	3460.22			579.018	2692.92			2460.48	2091.97		3118.92			672.618	1972.43	5016.36		4074.9	6091.59
P22695	UQCRC2	688255	166926	243490	323367	467541	121431	94763.4	71140.1	142849	110839	45848.5	109764	206600	158836	228244	211693	469884	155148	177175	293362	299704	159557	200324	73602.2	196380	162070	324529	223792	131467	96994.2	149716	134574	83400.1	119013	395002	140530	136986	191362	363205	175415	235606	205146	447884	283257	136451	128401	104856	368521	429864	84258.3	436175	82482.8	168094	452248	561231	107261	175285	523492	117443	210123	103729	140953	132297	144557	163888	167572	130106	148111	101988	140896	150448	121035	154283	110026	130796	136082	222693	160723	118277	151601	110454	176801	160143	122762	106505	299970	356495	172416	235619	115947	164432	228142	362299	156033	238666	275020	89774.3	86313	79470	324833	260667	186372	235790	157100	210790	140009	99621.2	218409	350739	459969	150913	263371	185447	113824	109446	173038	253025	186575	187300	155922	272669	433301	194990	85356.5	155186	133830	189534	136200	87527.2	131975	188175	195384	281254	160348	129711	132493	110445	139300	156143	183709	226597	137167	173625	143838	331367	320749	131912	219023	68128.4	584455	137762	330777
P22732	SLC2A5													7538.04			7577.65										10171.4								7770.84								4755													26442				5789.1					20307.9					28116.2									6830.72						7022.08								42146.8					7318.7					15752.4											17048.8		22602.1		15329	14695.5							13489.5																	15553.9	20210.5						10150.8
P22748	CA4	19265.6	93814.4	112461						37406.4		13645.9					51647.4		72058.1																						84455.8						15820.8			17900.8													19929.7			26886.1				31619.8										42282.5																	24640.7		54188.1		19579.7																		42743.1				20735			65418.4	40364.9							45262.9
P22760	AADAC		361730		848304	76522.6	186035	414468	21542.6	125634	175097	111040	204527	213713	349547	40111.5	54390.1	170280	68081.9	134273	33864.6	74422.3	312546	157752		243468	99867.7	146394	369700	202370	150943	65717.9	167371	105463	171672	350948	140568	315982	163763	379103	191396	118111	304214	94694.8	87592.7	144972	332278	121262	218028	267840	65560.1	413597		226356	153150	180419	221936	87932.4	228857	22988.7	77035.6		372596	310670	37470.8	114163	85006.3	166543	144176	151752	430561	211834	249838	49027.2	172832	112059	99187.1	82966.5	22765.1		250992	25978.1	147661	178312	216757		203432	297181	54867.5	370552	94831.5	182214	65003.9	138691	218658	104500	26888.1	106052		135666	88481.2	772303	196639	207422	184720	42244.1	182834	213416	174392	34076	21841.5	158010	283980	233084	377005	155848	116934	129704	59389.8	287225	245546	44671.6	115478	114294	42752.8		105229	70390.8	104773	234110	45781.5	200358	183967	290691	222986	140810	59308.6	184960	167976	195059	140830	88298.9	260058	287929	109373		332959	133052	239787	90721.2	246718	62028.2	139443
P22792	CPN2	52630.2		15776.5	3509.5	16464.1		5354.67	32473.3	12982	5569.93		25437.3	8634.15		29852.1	19026.1		14914.7	6982.33	12768.2	11704.1	5240.83	14189.6	22414	4754.6	29488.8	38684.5	5969.32	39198.7	21664.7	16675.5		9132.06	10785.7		14580		6136.99	9158.19	13668.3	6355.76	5883.95	20461.3		1773.01	13452.3	8397.82		19245.2		7628.54	26715.3	2525.18	11484.6	14243	7025.99	7982.04	29377	6867.97	11018.4		13924.7	10843.1	6013.33	12506.6	7835.56	17942.1	53026.4	16311.1	7498.56	31050.7		14344.1	10241.7	11908.5	9121.2	4877.03	37250.3	38743.5	5052.1	8715.09		5399.8	22783.5	22787.3	14584.9	7144.03	16747.6		6327.49	10048.5	9089.69	8033.73	6577.69	19188.7	25386.6	14663.6	25220	4585.56	4160.37	7644.25	16485.3	5254.66		5271.8	6086.56	13566.9				24782.6	32643.6	26336.9		116972			10274.5	13667.5	18104.6	8536	17510	8490.06	14396.9	59839	35711.3	4768.42		2860.68	3230.95	10916.4	9707.14	7879.22	8805.66	50619.1		11813.2	5765.4	9201.95		16109.2	40754.6	15617.1	11213.5	7240.05	8259.43	5104.18	15060.3	5077.11		9712.12	10653.1
P22830	FECH	16772.7	108719		597663	336838	76100.9	2780.45		135102	11219.6	10027.6	81123.8	160038	179810	94305.3		168858	140745	55396.3	82833.2	67439.7	153248	136739	122335	145665	74131.2	95746.5	120047	91462.4	53395.8	13302.1	23027.9	72725.7	10554.5	63193.1	124359	87615.3	38768.6	76409.8	205993	86417	120004	164409	136828	145415	51505.9	41284.1	166180	554618	35100.8	93263.4		145613	165228	334549	70055.2	116766	202199	23275.4	39763.8	49329.6	176891	58552.6	10342.2	179516	180027	100224	72720.6	46323.9	211085	37581.6		17232.2	85047.3	47828.7	50903.9	286484		8349.78	101061	25124.4	120310	19476.8	50544.2		163023	112296	19350.4	214610	56841.1	5726.74	5253.62	32636.5	144792	106091	10257.6	23120.8	28498.2	3120.99	97969.9	174809	159733	125380	145089	3172.05	159258	131743	101718	154283	336640	143856	120345	85250.2	149046	83007.6	75820.9	214255	22960.1	179565	53158.7	23486.5	176618	4913.56		50297.6	99146.8	71150.5	9296.47	43546.9	26095.9	63733.6	105863	216222	53803.9	91494.5	37929.9	11063.1	143541	63250.9	125759	43537.8	8361.75	46506.4	17958.1	100176	226480	117686	130213	46503.6	252111	13121.8	71418.3
P22891	PROZ	19203		32257.3			1724.99		1714.95							8699.81	7705.84		5904.53					2554.27										1649.12	10351.4		1839.86							5497.63					4809.37							3372.4					890.587					8698.05	1381.54												2041.48	6432.88					9544.14						1030.78			7968.9		962.267	4023.63		4859.02		1989.53	417444				22464.1				966.058				3126.05					11189.9									205.382											2251.73	2354.94										3452.96		2031.9
P22894	MMP8	50900.8		83298.1			9558.3					42845.4				15476.7	125259		54970.8									10812.3										13929.1	29043.2					14462.3							63250.8							14067.7							18953.9	33170.8				98856.8						5488.64			7142.9	43517				30193.7					6590.08			5294.46				10787.6				34728																			81656.7						4125.87	110843	58366.9									28376.9
P22897	MRC1	16712.3	28317.4	24860.3			23775.4	28954.6	30711.8	5255.34	14792.9	16998.8	11207.7	34919.8		7257.54	17981.3	11321	15362		30130.2	57377.7	25961.6	5242.73	66188.2	21130	20755	26463.2	35048.2	16670.9	7118.05	57366	26327	11798.9	21698.1	27138.1	20037.9	34405.8	31304.7	23420.1	19982.5	51956.1	12698.1	16605.8	9959.5	26546.6	17571.9	36047.5	23728.6		25729.5	14129.1	54519.8	7965.74		89007.1	23658.7	11793.8	18275.3	29696.9	36382	28011.5		37869.4	15683.4	14479	22997.8	29755.7	25600	35453.9	35413.5	36427.4	22836.9	17155.5	28482.6	18540.9	16299.6	4667.74	21876.9	21065.1	20561.2	23564	37609	49308	15535.6	33971.6	22700.8	12934.2	5867.36	4643.76	15194	20254.3	6159.66	15208.1	50566.8	26677.4	52970	69876.8	14863.8	14059.8	4700.24		2146.25	18784.6	15224.8	18541.2	21170.9	32199	16593.5	27864.3	19631.4	8720.73	14426.6	7206.54	5450.15	19142.2	43735.7	2408.16	19638.7	42276.1		30094.3	8308.55	14452	17840.5	78658.1	13307	8903.28	22586	30006.3	5827.39	6818.52	28918		14015.4	42997.2	18454.4	17264.7	20152	20326.4	34499	9779.31	5541.77		22838.2	6456.02	130483	28383.7	23694.4	4372.21	42317.2	50357.6	11126.6
P23083	IGHV1-2	316279	39612.9	380101		69030.6	68070.8	49658.9	734781	159408	92315.2	102525	22781.8	71162.7	121420	75897.8	801790	125491	198980	74329.9	110345	161701	23666.6	51166.2	2534578	149305	237568	207904	13954	67799.4	62118.8	147494	227721	262335	82017.7	135130	423591	123190	170398	68942.5	162384	49159.2	77512.3	62722.4	55737.6	165135	45764.7	155291	71578.7	54558.7	347930	46734.7	1.07902e+06	73070.5	37972.2		37770.8	40265.4	38341	148485	249395	181972	76064.9	85578.3	878666	264237	120502	179843	95253.5	1.12367e+06	84257.3	98367.7	160926	144172	89355.3	132844	58844.7	22828.5	244261	768790	34310.7	97537.9	167253	89286.2	30312.6	313438	35008.4	51198.7	62210.8	31482.9	61401.2	110063	77773.2		48577.2	27311.2	235054	97513.9	222787	63646.3	39764	65676.3	72875.2	42373.6	97778.1	121261	172134	115891	82653.8	52091.9	75494.4	105388	64478.5	39368.6	40078.2	58672.6	743092	97674.5	248925		142768	319244	83883.9	64520.2	2.26495e+06	2474466	73346.5	164238	72627.2	84192.4	134653	84487.1	108516	45973.8	64415.2	59500.9	32932.3	119010	62633.7	150167	75113.7	60393.6	154031	26922.7	199475	124149	72735.1	110129	59436.5	47172.7	156679	189972	143629
P23141	CES1	298632	315962	10610.3	11685111	625971	2397402	393563	268206	1.44873e+06	220739	141555	108292	1.09604e+06	398587	998554	440057	1.02782e+06	263568	817897	474499	378577	1025575	1.17193e+06	63175.9	1.93904e+06	540277	812923	1.83549e+06	1583642	1.27478e+06	320489	2.22731e+06	329927	825166	2.20642e+06	738725	640682	1.69289e+06	3.03515e+06	2.22129e+06	568653	860240	1.21179e+06	764132	1.19629e+06	1.31844e+06	170166	1.4126e+06	6127107	365126	2.76646e+06	156375	1.22774e+06	3575652	6.83175e+06	1.78858e+06	2.40017e+06	1.95312e+06	1.05493e+06	291867		1.44091e+06	2663709	565249	1.12911e+06	1.95655e+06	645886	486384	2.2278e+06	2794085	572992	75234	923297	933200	77395.6	924008	6336150	10700.8	136983	339576	1.32559e+06	2.91811e+06	165371	1.02005e+06	26566.2	1.28915e+06	260947	245306	666048	1.10217e+06	754061	1.29599e+06	3.41392e+06	3.36824e+06	902570	99989.7	1.69552e+06	20281.1	396311	1.08944e+06	258242	3765379	2159958	528387	338822	679907	283183	853755	215298	785735	909082	2.64124e+06	3.17936e+06	1.94871e+06	1.00737e+06	1.02512e+06	1.49706e+06	432061	1.09201e+06	3479796	251256	1.83353e+06	725308	54865.1	204324	2230712	294723	288616	537658	132787	642471	372869	1.06454e+06	239008	1.54565e+06	124968	129671	879755	379407	3.44665e+06	399987	2.81735e+06	4.14125e+06	800159	92082.9	1.91083e+06	965823	5251493	991790	750307	157276	1.19601e+06
P23142	FBLN1	140571	260745	339755	194285	218355	87304.3	28469.9	937623	85626.4	180097	141249	73120.5	66855.2	121849	126014	378106	100954	110945	78512.7	47633	526949	124886	109301	988362	169838	464704	49726	74385.7	113559	137267	516314	154300	406534	135985	218313	172432	233074	522853	64189.1	83546.6	128254	72988.4	55822.1	161369	347580	30431.5	471267	270883	216642	213938	99346.4	874210	95903.9	264046	89609.7	99704.6	38334.5	82021	61611.1	466795	113647	101909	337467	374922	919504	342172	283967	132604	39357.9	28717.7	476408	150808	188831	102366	415120	110138	244969	1.21361e+06	280458	72849.6	391350	47084.3	57033.9	37293.1	533071	30062.3	73271.3	34557.4	46626.5	181716	146303	147309	39341.1	29189.1	106224	1.10286e+06	242110	2103157	276790	299599	105175	58402	114228	223992	137636	528741	129344	24830.7	147898	219127	89642.4	40604.7	58019.6	132848	134142	544412	50003.1	651877	190387	68932.3	266596	31944	112817	419777	1.12265e+06	39702.4	126933	379710	228831	354095	122057	217580	194873	131149	181459	77720.4	342945	132113	241139	37857.8	184512	127142	46889.1	245561	110952	95339.6	113316	53918.9	147398	1.12935e+06	455670	92223.8
P23193	TCEA1	23360.4	95188.3	44448.2	112146	275689	28545.5	42199.2	59100.7	49672.4	89218.3	72273.8	44085.1	82719.4	137816	68766.7	65837.8	74454.2	102535	59093.5	117652	35261.3	67601.7	95002.8	78636	27235.3	137465	81514.9	34896.9	54665.6	30516.9	85109.8	31607.8	154359	56028.7	44409.8	48791.7	30203	20876.6	51099.1	20991.4	47195.3	25157.6	50909.4	43022.3	66062.8	44329.9	54452.9	68806.1	24578.6	59320.6	37099.7	41337	60903.4	90706.4	55644.9	50735.5	72092	22536.4	85779.4	63772.8	159804	83025	53852.7	33811.2	61252	39746.3	111311	38070.1	51211.8	33261.6	103304	83529.5	53177.1	63832.1	62186	33044.4	60743.5	63673.3	68235.7	52344.9	77503.5	34852.9	42209.2	38696.3	79545.9	42932.2	68536.1	75831.7	40842.6	22769.5	58420.1	60085.4	66428.2	23841.5	62551.5	97005.1	83948.7	149310	168045	71993.9	65230	104233	42253.8	54315.7	50147.8	82504	63652.4	26496.4	66604.7	70014.3	102780	41870.1	26538.8	72048.9	56073.1	90430.9	39375.8	24349.2	60871.2	88875.1	60262.8	48590.9	78835.9	43762.8	27455.1	53718.7	54625	60618.7	69846.1	110154	76711.7	57193.8	33360.8	52357.7	35161	92986.5	43888.6	75023.1	50312.9	24316	63618.1	58051.5	47696.6	34704.2	52967.5	17687.7	92059	44585.2	60292.1	64519	37915.2	36533.2
P23219	PTGS1								18680.4							40272.1	58506.6								115644		48589.4		19391.4						14220				24083.5	8867.33								20289.4			34435.5		16498.5							37120.1	18744.8	79718.8			33710											70551.1				29551.7		27560.4		36014.2		15529.3							14361.4					12773.7		17002.5								12109.5											61163.1					20042	43920.1	104368			12422.1	19697.5								9500.5		5819.6			55584.7		16121		21520.7					54499.5
P23229	ITGA6	92678.2	91215.2	128652	55887.7	22184	20598.7	42646	65451.9	7187	29961	36634.7	18824.5	27768.2	92607.5	52095.5	24356.4	22765.5	51885.2	21982.7	36568.8	28014.7	20309.8	13729.1	24735.1	29023.8	41954.5	12324.9	25624.4	28038.5	20995.5	31881.6	46331.7	59155.9	36307.2	40967.8	36288.9	26230	46099.5	39521.5	41220.1	19551.7	21889.2	29086.9	14835.1	20474.2	18165.9	33536.2	41308.5	43799.4	16110.8	29239.4	42183.1	25173	47678.7	34864.6	11134.6	37271.8	48444.1	7109.9	62880.4	23178.6	166635	1448.32	23488.1	36770.8	24551.4	34708.1	30474.5	29746.3		55245.5	13164.1	62715.9	17317.4	27967.8	10380.1	42157.6	21754	194907	42117.9	32993.6		45930.9	13190.8	65983.4	33043.4	22940	20619.6	40069.6	7767.64	36673.8	24648.6	32204.6	5136.04	18248.5	42690.8	23368.2	36796.4	26657.7	29101.9	284027	30350.3	17520.7	40729	17111.3	65486.6	17420.2	8033.35	47697.3	40329.7	34239.6	16433.3	12789.2	92048.6	26123	50879	34368.1	92628.6	43757.2	28009.4	42773.5	68792.4	15016.5	55687.6	41295.4	21341.4	31152.2	122016	21241.8	56937.7	16292.9	16183.8	56048.9	14683.3	9961.8	81460.6	33048.6	19256	22178.5	5666.71	25213.9	25804.3	32898.9	20655.4	10509.1	23225.8	33145.6	60684	15318.6	85646.3	113572	14993.7
P23246	SFPQ	270841	382228	287069	735012	231169	49955	417207	162776	76122.4	170159	182864	114954	193615	549646	354409	209357	124695	367497	115148	322331	153839	176923	158128	140917	94225.9	183170	343161	290046	92643.6	79524.4	195128	155955	252142	176285	133685	103893	97542.1	147219	96420.5	86289.7	79515.2	134836	217450	191651	145319	58011.4	169482	254763	184337	148595	105996	129153	151243	316881	305251	119074	322259	307789	167217	358644	398403	195030	126168	177516	253093	92329	339025	102390	178642	59249.5	184178	203940	128970	84884.8	152435	96781.1	185424	228529	209359	143266	133664	52443.9	188614	110498	311066	130027	331057	297074	279153	208767	161756	251964	335440	64278	87941.9	219162	181426	409758	194671	233151	165568	124295	115227	251540	145592	426906	133316	120082	219067	115233	103522	159453	74858.1	131998	174792	171429	410642	164318	249721	99682.6	308607	319560	206312	168635	127490	177417	243586	275730	153888	312130	109941	98401	128658	141294	109350	310736	160448	130575	86028.3	73617.8	175604	145551	94633.1	123472	386386	81487.1	163512	148514	102265	177283	125794	74892.8
P23258	TUBG1	106766	49637.3	134409		50117.8		70724	41239.1		84736.2	30207.4	28568.4	76942.9	112211	60597.5		30261.8	13213.8	30063.7	61581.6	78919.2	30425.8	66924.1	65115.6	39306.9	50693.1	92934.7	31659.6	38293.4	52128.7	69212.2	40543.9	59610.8	43206.2	51909.4	53215.4	37326.3	40365.6	62305.9	19082.5	16525.6	39610.5	69463.9	62144.2		18600.2	58282.9	92969.6	61373.2	53473.3		56304.6	64843.9	82000.8	75278.2	47236.1	86122.8	35548.1	43815.6	49681.7	73588.7	22835.5	36406.8	46988.3	57056.6	36051.3	61029.5	7580.14	60812.8		61027.2	48513	40870	57472.2	28542.4	4709.56	52463.6	70583.7	38247.6	16099.3	59433.8	42956.9	61516	34685	63335.7		68012.2	106646	20280.9	39296.2	5543.54	74646.6	62481.9	16776	26071	65491.9	45748.4	67660.9	26573.3	43877.7	102967		39983.4	38436.3	44660.4	64057.5	14087.4	38077.4	29054.7	57553.5	48212.2	34396.5	27336.2	41595.7	51655.2	77638.8	37675.2	70126.1	40197.3	30656.8	66295.4	48509.2	54625.3	36314.4	103696	23209.4	61618.2	81052.7	67143.8	75096.8	28797.4	29089	45230.7	39680.2	17701.2	56713.8	56369.2	6746.48	33652.3	43597	31967.4	68185.1	48081.1	54452.1	61128.9	64901.8	41671.4	43966.8	40786.5	67905.9	77844.2	29986.7
P23284	PPIB	937329	760657	841806	3.12917e+06	1.37857e+06	499845	1.48284e+06	789885	399599	770264	560214	617997	599123	1.43352e+06	739353	544832	517867	706142	465402	636996	2.01852e+06	1.23001e+06	776369	627089	412394	1.09038e+06	1938136	831925	699626	697025	765937	603922	705763	734767	686415	666384	630941	682408	676806	691126	656940	497442	1.33261e+06	564119	639952	906132	686922	1.38107e+06	552008	603110	931602	522607	670240	746831	1.52272e+06	840932	1.45472e+06	859233	421977	933384	622560	600067	1.03344e+06	821034	483258	555413	1.79316e+06	771138	1.00882e+06	675495	943785	1.87117e+06	728670	711885	497437	678644	311477	1.03143e+06	673695	1.21088e+06	715724	600700	739164	783159	528092	1.19646e+06	1.29543e+06	996836	312999	437012	565679	800065	1.27865e+06	541889	542900	448990	571824	411610	535389	668936	532415	1.03682e+06	793854	647779	643762	1.26413e+06	498694	426213	416650	1.43265e+06	932485	1245706	1.01474e+06	687304	845178	735338	2.3238e+06	333476	898568	509721	1.4036e+06	884265	374766	496338	584954	893600	908568	490234	731102	866691	631581	290581	354669	490513	523923	1.14993e+06	399413	612632	586426	515634	255107	561602	579477	428656	949735	677551	584727	581475	910540	608189	577268	688552
P23297	S100A1								7616.93																										25688.5																												3018.72							4886.5			8681.12	1952.44																			4751.45					4229.83																					13023.2																		5710.18
P23368	ME2	54921.8	153235	108454	135141	66330.8	17057.3	75070	52018.9	13058.8	35732.4	44161.1	66422.3	84331.1	112166	54434.9	133091	81525	91211.8	23215.8	173284	52024.5	140670	266047	154682	67006.3	93151.6	112982	128955	80590.7	66653.9	90055.1	52858.8	120137	50425.5	297492	41003.8	85779.5	40570.5	331324	24522.3	49630.9	78808.3	46450.9	60945.2	90042.1	18661	92183.3	100430	94169.5	96564.6	116469	17249.7	107913	110290	190216	37875.2	147914	83157.6	186082	68977.1	166335	27654.1	54425.8	122305	113122	34688.4	94816.1	104622	117526	12619.8	121611	24947.2	74293.2	42871.2	134894	49102.1	66129	52958	74959	68869.1	39864.9	38552.4	72450.2	66382.6	49764.9	67012.4	64715.8	41813.8	238099	70125.1	61406.3	107903	69720.2	23758.8	34291	73814.2	41385	92310	44742	22879.9	50415.1	14646.2	44394.4	114005	21335.2	145664	41011.8	47829.3	49173.9	113486	49922.9	37396.3	41726.6	32314.4	63247.1	94415.6	100657	76824.6	128111		102704	15027.5	117977	86100.6	101413	75377.2	31559.1	98920	61816.9	122822	29797.5	52592.1	98371.6	32785.5	42950.4	75323.2	86684.9	58450.7	65428	51381.9	35550.8	51644.5	102438	69419.1	49816.1	47790.9	37235.5	50642.7	66029.4	83759.1	95920.8	68622.2
P23378	GLDC		33486.3	58344.5		88735.1	45569.9		5642.01	16894.3	82745.9	4641.65	33052.1	30637.4	63124.6	19600.7		1137.15	12511.8	13736.8	79099	36374.8	14137.7	14296.3				22209.2	11845.7	12272.6	10921.8		14451.2	31222.1	24290.8	6202.19	7916.66	9298.26	25514.8	11845.6	26604.5	23073.4	33356.8	44683.6	6157.2	36403		14937.2	2547.95	1377.73	44080.6			33017.6	11706.8	33400.6	27550.5	20963.9		28033.2	30376.2				1004.13	22447.8	54281.8	17732.1	21513.8	26880	83940.3	35624.4		4120.88	22999.8	11781.1	11290.7	20714.3	19083.6	22263	6999.14	9185.9	609968	32679.5	23669.8	41090.5	9180.47	26429.4	12706.6	64499.9	15283.1	23148.7	60427.6	21213.8	83725.8	27472.4	22127.1	17833.9	16899.2	17473.2	25278.5	47767.4		60595.6	14127.3	38535.9	28982.5	17507.5	13655	40566.3	18577.4		125668	19865.7	10079.7	3948.3	18055.7	42429.9		25776.5				5544.84			56526.6	23776.2	14008.8	13683.5	31259.5	27599.2	32062	123007	40481.8	23041.4	21250.7	13498.7	8930.78	25675.8	52174.3	30504.2	24209.3	31180.3	19295.7	55625.4	29830.3		42185.2	14091	88283.2	47518	44443
P23381	WARS1	22997	77203.7	48979.6	12533.3	36820.3	16860.7	17656.7	19221	10602.5	51395	32517.5	9052.5	33831.7		8570.95	99968.1	33793.1	96502.9	41660.1	20384.5	34514.4	17489.6	22886.8	105004	42244.5	34260.9	261021	133818	38928.2	45644.6	41241.9	46632.2	51941.3	51377.7	19712	41786.1	54992.7	34173.5	8183.71	78842.4	33937.4	46042	15179.9	27613.3	45307.5	89387	49924.6	29107.7	10372.3	182280	41988.6	87416.1	23711.8	28401	7298.3	37714.2	25948.6	6401.55	67893.7	48481.8	230105	12212.6	36557.1	77684.2	23215.3	24291.4	17439.1	56203.9	80212.1	12320.9	75486.3	51305.2	93337.5	42415.5	61602	54180.4	38421	25244.5	16081.6	25816.4	53342.7	55582.9	10524.6	21940.3	31828.7	28413.8	25790.3	12268.1	10010.3	37427.8	40627.7	44842.8	10616	12659.8	13821.3	81549.9	20214.4	19991.9	19336.4	29135.8	25026.7	24358.9	30115.3	45307	38048.1	38132.1	39672.4	43861.1	24334.1	26926.9	70300.6	30906.4	10558.9	81774.1	1.0519e+06	188911	15769.5	34588.5	29141.4	40451.5	15814.8	8561.53	31797.7	64847.5	31593.2	7399.95	49399.9	14728.1	105616	13945.1	16347.2	35292.8	15160.4	51261.8	73742	18646.5	43399.7	35498.1	24180.7	61348.3	41632.3	6829.21	144821	78286.6	47588.4	36692.5	54345	25970.8	48944.9	177990	49823.7	52697.1
P23396	RPS3	864111	707395	406725	961508	385381	437978	527261	769641	615828	822359	582421	552952	585979	874798	784753	626386	638145	869058	408010	630128	691736	520393	611973	718984	581898	714709	831373	444031	733481	602481	985649	625020	957196	599557	367839	607745	616237	610163	388416	486333	706459	368002	408025	506019	621781	663638	683468	593813	546504	996668	715878	547265	616803	676039	647994	559972	756224	737254	756277	676686	1.40305e+06	591754	810161	900671	1.1547e+06	541902	898063	635752	584474	642238	1.02879e+06	686391	702405	563360	902501	680742	836205	826590	849172	566417	841732	492889	623203	781752	1057396	809043	792060	536209	646848	398722	592781	594348	620379	401495	658561	731440	663480	1.04375e+06	554328	313411	624635	481540	504309	663806	630151	801863	523095	624428	591610	609146	723106	601911	491844	593575	1.08768e+06	866440	316822	888447	661126	639561	760210	671415	687670	740744	894128	472054	444256	673505	742974	961539	562411	541533	436606	657175	550088	1032610	626484	553779	461871	529174	656324	648915	363948	492087	459786	627471	406227	745132	560716	563936	415056	584603
P23434	GCSH	40395	145775	64439.2	113553	262444	109378	30065.8	27107.7	136213	91100.6	33755.5	60203.8	58432.1	217798	48523.7	51217.4	61462.4	44750.3	59643.6	202908	156537	111360	121464		157206	27128	32734.7	211616	91696.1	105217	54354.9	148459	55700.5	24002.5	89890	76520.1	120362	72158.5	169315	85479.2	35650	86478.2	127352	100889	128745	54162.4	52499	272059	75715.2	88391.8	61505.8	31336.7	224003	73990.8	114581	74094.3	127654	195998	61525.4	77304.2	31732.8	51324.2	76872.6	24407.1	66770.7	152227	96128.2	71504	49365	207118	130848	45399.3	50235.5	72021.4	33032.3	66890.6	173077	104387	49376.3	34315.1	69999.4	292898	68894.8	41397.7	102416	70121	75539.1	135806	266825	75125.5	194330	80921.6	98702.6	227607	137449	88733.1	32712.2	49020.8	29896.8	143214	117327	221238	85058.6	94072.5	19305.1	119869	78810.8	150530		78746.3	141027	276309	97073.1	48505	46696.3	196832	162866	30006.4	73226	62664.4	143145	117312	72554.7	27465.8	34547.9	41690.6	111607	57081	74673.4	93302.1	125291	64428.9	154207	177262	122639	80607.4	75055.7	37924.5	99585.2	141645	59590	81410	272454	60532.4	383507	114466	85414.1	62138	98760.3	114770	117421	103543
P23458	JAK1		12230.9		10228.8		13372.4	34159.2	15312.6	20586.8	44713.2	24348.4	13580.6				487519	9039.68					10851.6		25377.1		10901	35482.9	14730.6	16670.4	9407.57	7481.47	21482.2	10126.9	24335.4	14767	15106.5	33865.5	23531.8	6287.04	12885.8	9244.4			5258.57	12345.8	24986.7	14983.5			37985	16376.8	30267.6		15287.2	6475.02	7162.19	12950.9	15161.3		24065.8	34414.4			15017.6	167403	8695.13	10560.7	20022.2		75774	26646.1		18839.6	13677	12761.7	14409	14570.3			9673.07	15620.1		18793	8325.94	5582.6	9758.36	26411	5957.24	20815.3		11429.3	9965.27	83220.9	63162.1			13631.7	3874.84	10408.2	73283.1	56291.1		8417.84	10484	7152.85	53035	19023.5	15089.1	24920.6	25437.7			5426.19	28498.1	14522.2	16797.4	10265	18719.8	18156.2			62370.3				6805.73	4655.55	7338.87	6095.8	6420.77	8718.16	11271.6	14788.2	12290.6	16171.4		13880.4		8228.53		13437.6	4239.02	7530.46	14774.7		16632.5	48137.8	23668.8	36692.7	16931	22209.3
P23469	PTPRE							26099.9				18159.4					11176.7		10103.2						11962.8				9955.75	2619.29	4843.6		2127.93		21319.9																5698.07									9513.41					10891.3	6427.54			3534.51			6841.34				7230.96	8455.19				4493.4	8854.37															9068.81			13496.7											9731.12	2282.08							17941.6					4560.42			11726				1806.4	2358.08				3495	3614.93			3810.22					9689.49
P23470	PTPRG	23350		15311.8		10460.8		17394.7	14515.4		3873.08	97275.7		3180.89		14778.7					13997.4			3439.97		5736.07				125346	48339.9	4806.48		9954.01	9878.39		4258.76				50618.6	7111.6				7374.51		10931.4		7303.44	3141.19		29947.5			2605.3			2576.44		7933.06		8307.07									5228.75	7762.53		4547.2		5484.94			12992.6	2966.01	10521.7		2685.14		14234.7			7187.53			4263.4						5446.1	4838.21	4490.47			4530.35		6446.5	12049	6518.41												19602.5		7191.34	6408.25	17258						146462		15962.6						21314.8	11051.6		3263.21		2362.78				5424.27			5033.31			12189.2
P23497	SP100		102269		247058	12521.2	6440		62231.6	1721.14		27578.4	34442.3	30664.8	163196	17019.1	162311	7855.96	24161.9	80087.6	24837.4	7721.33	18145.5	19912.3	16777.1	26889.6	76968.7	103994	39133.6	28360.3	36269.8	20871.2	49187.7	19344.1	22493.4	83070.2	10815.8	24111.4	37606.7	11568.9	20550.5	43655.5	20384		25909.6	32712.6	24580.3	8783.71	149792	31672.7	56474.6	104036	96061.3	17412.9	28203.6	98543.3	43832	81154.2	75839.7	27912.6	20045.2	152301	181570		24248.6	125290	37939.5	98943.9	10482.2	73817.3		43368.4	11026.6	69128.4	16121.9	38370.7	20821.9	28745.2	7446.86	6680.79	39563.9	48223.5	15418.2	55538.3	24188.9		55061.8	82296.8	24015.2	86821.9	67281.5	38060.5	39320.8	68030.5	12842.2	19442.3	4708.99	61169.8		61219.9	21180.4	9780.64	32611.6	23851.7	77023.6	26710.2	84052.4	45910	24335.4	143866	60709.6	107693	80296.1	65160.9	9345.53	84270.3	90315.4	69629	75648.2	33630	14855		28140.4	72356.4	35139.7	68560.2	19425.1	22653.5		39746.4		30853.5	18154.9	62364.6	20645.7	19505.2		8375.56	8120.5	51146.5	2114.89	23539.6	17707.3	19125.7	57312.7	81946.3	16028.4	64806.7	59545.4		36755.7	78390.7	18056.1
P23515	OMG				1.06791e+06	180068	511675			656844			748323	100843		69055		121960					605901	128811		407709			2.28025e+06	56837.4	71960.5					431002	329345		90858.3	135405	193134	268018		635359	326273		470407		256640	132210	8491.7	265425		26442.3		37198.6	46817.6		62202.8		23657.4						37249.3		88383	273058	663593	76488.2	3884.3	56487.6	7168.33			163920	67850.9		118392		232112		297981		303960	103447	24789.8	916178	50710	25204.9		217606	651209	260267	9956.92	86663.3			201415	217673	140042	111283		1.06198e+06	16010	10518.8	43867.5	275779	31858.9	41124.8	184859	3.36858e+06	121640	102576		661672		625301			177271	31461.9			110580			32750		145279	56425.9	903013	266072	66435.5			56738.2	364282	1.02001e+06	187026	317651	175329	172536	307377	16572.5	15886		216692		121951	4.89214e+06
P23526	AHCY	495800	533689	579824	121021	773452	611834	356477	648554	377768	2.0536e+06	363473	445438	652810	652824	296395	275652	281803	532137	1.30658e+06	390093	2181902	802718	1151310	366785	415478	363783	353342	140599	258355	1.34623e+06	607196	210650	644048	375064	236567	561945	391936	116884	715317	585925	423898	445239	356080	745668	348482	675772	705474	281134	284423	433586	582981	200619	613303	347374	266497	656551	783541	316147	470709	459248	420602	561603	471401	421563	662999	776159	935044	911678	204611	788005	625777	560131	342703	1.22411e+06	367498	749985	474741	1.17788e+06	654850	514404	623092	742316	600089	733074	755998	246883	344800	232292	387882	250656	860226	493352	571045	861311	461495	211361	536263	1.15319e+06	442887	698956	1.1772e+06	672945	956479	349432	477456	246940	717361	523846	146952	379598	722622	430750	408552	237190	627055	509369	382206	356717	744552	553500	683157	201700	365369	235881	164737	274188	710255	895150	656078	895278	2.03147e+06	333911	725888	2.00038e+06	476127	661584	746586	863345	993066	363847	648222	211238	292251	273729	1.2983e+06	524375	616897	484626	1.60082e+06	387890	205674	801254
P23528	CFL1	944711	371571	1.40509e+06	884298	787373	227290	408398	439174	158883	406005	423374	247469	390613	508298	272150	603453	190127	765303	305643	508562	424735	208326	342839	1.21215e+06	364178	501444	574239	122106	384461	451172	675455	459800	593851	320854	428674	359481	383686	229573	471634	183623	392368	283565	251540	269761	634049	222921	554483	764567	242514	717965	297382	583016	468106	396870	259965	337297	507724	228506	538104	335194	988863	299674	556038	569837	574498	232681	874114	354293	581776	236809	524677	435565	560946	370943	583295	390847	250720	503509	572564	160746	508909	267376	381252	197074	639773	157950	299126	473335	287530	280182	454896	365891	293511	161914	377661	378697	328447	523134	612259	314512	309691	437787	295169	530445	269702	618744	424711	380754	411156	381096	468992	351639	199291	281377	337742	776521	299718	697735	363301	265055	276231	208660	502269	740193	947827	439656	538662	473811	454139	528382	249793	285222	166520	362320	395724	392506	637504	307493	325663	213168	320714	304628	159472	346715	433144	193884	488823	264027	310989	288259	266597	262991
P23588	EIF4B	3038.66	155317	4601.89	106846	249269	26328.6	157662	93444.9	59450.7	143045	47565	96591.8	133266	159751	71276.8	47241.1	35183.2	135561	122450	164016	19627.9	151507	175708	110847	19049.7	140824	155147	7742.39	88506.1	111450	159723	64397.4	227638	57315.3	53726.5	79352.9	23532.3	62567.5	82631.5	10332.1	42751.3	70922.5	34804.2	27774.6	114560	19138.8	96979	28466.8	24631.5	120630	98765.8	89758.6	149863	215365	152732	110018	186895	56032.6	160577	77928.6	167370	94690.7	85191.7	40612.2	101422	31024.1	248801	49207.6	83096.4	132361	158126	84099.9	57088.8	21413.2	71435.5	64327.9	74175	55253.4	73322	56843.9	77145.3	14082.7	86155.8	64751.8	157179	19329.2	155126	84565.4	78815.6	75021.9	100121	78226	149206	7840.22	87547.4	56397.6	156135	185788	175947	73602.3	151437	197738	82567.5	34055.6	70871.1	125126	87421	27048.1	41974.3	154937	144742	117217	66219.7	112864	95665.6	120984	20862	41967	75851	110126	133017	80657.3	217035	147359	73746.5	65748.1	157956	120576	134044	330764	88804.9	43957.7	102564	84810.8	61679.8	177513	99447	63866.5	79377.6	56793.5	99413.8	138387	25172.8	46294.1	101961	19704.8	124402	97464.2	84933	101050	4056.9	13329.5
P23610	F8A1											16338.2																			6177.33				4260.9																									16336.9																									5365.98				6350.09											11321.7								9468.58						8486.66																																							6809.51
P23634	ATP2B4		66333.4		103138		9876.28	32225.6	22631.2	7575.33		14602.2		27236.7		20132.1	84546.8	19970.4	4084.04			74184.5	30115	45850.3	17519.1	39440.3	25241.7		65563.4	64867.6	13084	56389.2	25701.3	8697.11	39366.6	15652.2	19519.3	50895.8	37022.2	30380.3	45617.6	22930.3	27930.1	38184.2	51192.5	11534.4	26392.4	32311.5	11975	24191.7	39236.7	37343.1	51013.7	23643.4		29495	16615.8	16835.5	21111.9	20546.4	10903.1	70004.4	19243.9	9562.9	26597.4	40775.9		39035.6	34799.6	16290.1	70685.4	45324.1	22599.7	22910.8	24942.4	34093.3	23836.8	9965.5	4473.79		34843.7	25391.6		51654.4	35812.3	8390.95	47055.9	11201.6	2966.5	75474.2	8419.11	27831.7	20698		8731.61	26455.9	28842.8	21493.6	28440.2	15076.4	23791.7		76204.4	5540.45	30674.9	37709.2	11451	11246.7	10610.3		21660.9	36532.7	6540.29	9683.24	62886	32032	68746.2		41363.7	37095	70080.1			23282.8	17369.7	12062.1			38325.1	16655.9	41915.7	10928.9	29641.8	39160.3	13323	39658.9	1853.18	18178.7	12399.5	25112	13527.3	5141.07	12204.4	14697.5	24426.8		47162.8		27175.4	20353.2	66011.4	46987.3	31190.8
P23743	DGKA						2823.93					2244.77																			3119.62								1148.56														11979.1									11960.5			1374.18				642.268	2159.72				6156.62			1085.94																					1265.11							7281.74	1562.81											22493.2															6524.81	1435.35					1213.77		501.293												957.511
P23786	CPT2	100811	137636	126545	58947.3	87838.7	132988	57338.7	18800.3	89360.5	54023.5	39714.4	44627	98345	81432.9	64115.7	34946.5	211062	47565.9	67644.7	24798.3	87037.2	123859	166710	25400	84301.7	57646	158094	186082	81863.2	40989.5	22988.2	62449.1	45227	68535.2	150154	92187.4	130730	56383.6	175061	84410.5	94583.9	113231	91217.9	69694.6	62323.5	94303.7	48794	111869	130868	43226.5	139036	26857.4	143688	101015	153903	91079.1	51314	249090	50271.5	67663.9	59691.5	105826	101491	32338.8	27454	103007	45533.3	45096.1	10592.9	133525	32825.5	42477.7	44091.7	27640.8	30867.7	58112.5	49077.1	35588.7	12546.3	55869	23637.4	116629	36749.5	105725	24127.2	122837	12866.3	71785.9	88607.5	71125.5	31882.6	59893.3	101617	94118.5	61691.4	43410.7	43281.6	39301.1	31622.7	80802.9	189940	222163	62110.7	74446.1	63782.9	70985.9	31234.3	157157	88261.5	165035	127662	37040.4	107834	53029.6	78819.7	72966	72741.5	33686.9	174048	29879.7	47603	206075	72035.4	27774.8		39528.5	52606	18342.9	35381.2	21813.7	88929.2	67292.6	322979	98842.7	48721.8	24606.1	22063.7	57740.8	35239.9	145860	53411.7	66724.8	296577	71549.8	42736.6	138739	111143	113688	100623	102794	74829.3	136030
P23919	DTYMK	109780	73181.7	198248	57339	67130	23688.7	38548.1	58484.9	27873.4	47669.8	51545.8	64724.7	71459.9	209008	47861.4	64425.8	84282.8	50671.8	45756.1	120955	40344.3	34989	76902.1	86712.9	45078.7	75080.3	99045.4	94124.6	48920.1	52720.9	33809.6	30333.2	49140.3	44443.8	79165.6	27315.7	39958.5	54614.2	31732.9	36816.9	34887.4	47602.2	84233.7	76999.3	57875.3	19088.7	37468.3	128186	107217	36678	25867	218638	71389.1	127149	157889	115981	104825	111186	34146.9	85425.6	171790	43184.9	56384	30393.2	103445	24306.3	70960.5	25800	69933.4		77550.3	102681	31468.4	24201	46025.2	44997.7	135154	72261.1	85622.8	41137.9	108989	37511.9	76033.4	50395.3	80092.6	43024.4	43020.2	93407.1	56187.2	71277.1	39164.1	44246.9	43351.5	34432.6	50002.8	81567.6	53498.4	116863	52526	79469.3	75716.7	46892.5	59848.7	52508	62165.8	71425.5		68198.4	55577.6	42588.8	35530.8	62732.3	67921	37182	50130.7	30513.7	91913.3	56358.1	51639	27580.9	80426.6	47286.3	80961.6	170448	34280.2	49342.2	49470.5	79732.7	35183.9	91172.4	132566	37287.8	40206.9	64734.8	67262.7	80990.7	41914.3	43432.2	60087.3	30346.6	45117.1	73747.2	103221	35808.8	134288	18956.3	49502.3	43059.5	40864.8	106139	30837.6	48245
P23921	RRM1	36400.3	637.77					10951.1				23624.5	15404.5						4029.48		1389.75									45884.9	17805.6	45444.9	3300.82	27351.6	13573.9							1365.86		2624.12			3632.02				23546.3									502.497	27847.1				19831.1	42129.4			11153.8			1282.6	32653			16299.3			11341.7		13251.2	32595.8		35614.9		20326.2					5137.68							3542.54	21933.8							7149.51	50170.7									4118.15											5926.77		21037.1						3497.47	337.274		13935.3	12891.2					637.238	1341.06	1336.85
P23946	CMA1											3606.53										197144													7795.1						59420.1							19537.6					66328.3								9626.17				4038.28										6170.81								10747.1				15590		7350.67			5854.35													15306.3	9063.05		21085.9					12452.4					17346.4		14510.7								20102.2							8032.13	6408.61										163021						87457.1
P24001	IL32																									154338			28236.7													14483.9										141424						16223.5																	25377.4		15868.4					10998.8									29399.4	10937.6	9663.27			73259		14322.9						9198.49																				23111.2									7853.91								25348.4	23618.2	12907.1						116250
P24043	LAMA2	147609	30302.4	255204	365290	271474	91599.9	149030	103808			40797.9	93928.7	137365	364296	154436	217565	180702			396407	88573.9	50310.9	30486.6	100439	166254	48095.2	86441.2	157338	62664.9	30834.2	67419.2	88375.2	61043.3	24814.7	175496	286759	58822.5	71156.4	151647		113674	49179.9	145243	75653	74747.6	77777.3	96108.6	102749	213983	55159.6	117985	67931.3	115755	233080	307832	62119.2	295225	186457	114247	77565	103872	180644	68894	46800.7	30423.5	123781	163684	28685.2	95096.7		105881	51540.2	63665.1	41750.6	81303.3	53086.9	166321	117550		20082.2	51880.3	120678	116659	51617.4	80061.2	210807	180252	41888.8	167219	49200.2	50029.6	108810	192401	44697.2	149029	150706	46888.1	70220.9	62281.1	77712.3	93408.8	243513	122946	65623.8	60101.6	167924	34367.5	82735.9	85254.6	161211	131008	261887	165182	117976	114962	95093.4	162907	75143.6	86349.6	108326	191376	116579	337030			93969.3	54091.5	28411	103800	74713.9	53993.2	37579.3	151971		34059.3	78435.9	86281.8	27006.5	29179.9	65380.2	34364.9	76716.3	207107	54819.8	168889			235359	94856.9	183594	86293.3	151968
P24158	PRTN3	675271		1.98808e+06			95726.4		118774			416001			41096.9	260414	838946	40914.1	432487	53877.6					187805			299258		54256.5	119826	333129	170676	203348	72018.4	64051.3	105041	160952	163319	31376.4		298870		462792	32323.1	124528		66974.9	118974	56983.2	209757				30669.4		39657.3	227871	88888.5		82994.8	25981.8	41321.9		127658	237124	59494.9		72792.1	359032	43768	67835.8	104626	86818.2	47611.4	121890	67234.9		179199	284483	119190	203443	174476	276102		124013	66977.1	70543	121592	26063.5	114137	66492	28673.3		27542.2	82371.3	155702	43553.2	135541	246942		55191.8			16964	29238.4	39462.8	61797.6	150745	139862	298517			49967			156213		368275		14948.6			29349	421150	1.05316e+06	476781			38903.2			20304.9		57491.4	216504			97708.5		31226.8	474938	28395.2		109387		267067	29148		43026.9	102296
P24298	GPT		6999.84		22916.3	155558	179326			36267.5	19386.4	51670.8	10060.3		119818		36413.6	20130.9		99825.7		200465	78555.5	79463.2		167337	24070		19407.4	43941.8	63468.1		58399.8	49543.9	4360.8	12762.3	34553.6	29465.3		24669.8	112797	69715.5	43135.2	22045.2	72877.1	41817.6	468434	19571.6		12502.1	21993	112374		66814.7	7064		53485.6	60182.5	24916.3	58308.2	16822.8	58458.8	36573.1	4395.51			115846		69594.8		209134			17411	44576		34106.6	11939.2				6929.31	129205		25693.7		20592.5	21432.8			25468.8	32196.4			213105	110516					42943.3	20050.3	91281	67615.3		31190.5	24880	153007	48713.4	60169.4	35228.7	183066	71025.1	21657.1	27868.1	45546.9	74733.2			10984.5	173556		28385.4				30773.4			39849.3		113527	20082.2	34840.1	33910.2	67348.4		34971.6	26637.4	44196.8	137408	33679.5					121400	102530	48941.7	191508	13575.9		53075.1
P24390	KDELR1		80547.4		52160.5		16416.9	106613	55363.4	22106.1	36379.7	21261.4	21693.7	36389.3	60241.5	52265.4	34740.7	38399.1		18598.2	15945.5	52038.9	27154.4	43193.5	22986.3	33221.6	32466.7	9430.84	51805.3	48984.8	17854.2	103838	73219.5	37132.5	14351	50352.1	17317.8	39681.9	35551.7	34128.1	12692.3	31028.3	38255.2	28536.3	31996.4	35206	16102.2	30928.7	19050.9	28312.2	51965.2	40496.2	22943.7	37592.8	69024.7	27990.2	27286.9	52994.2	30060	52700.3	46415.6	72903.7	50015.6	84830.2	51709.9	79427.6	28527	69136.8	30259.5	34390.8	66100.9	103229	62185	15811.3	27169.8	40369.8	27655.8	19878.2	19681.3	12123.9	27693.1	35428.1	11221.5	106892	12945.6	52517.8	57182.9	59212.1		58236.7		37216.8	36714.5	38623.7	19115.6	47424.7	22816	31510.1	38303.5	40406.5	22683.3	13280.6	20436.1	19530.2	47830.4	18331.2	41492.2	42595.7	26365.3		16142	45691.7	22275.3	51224.6	28315.3	72018.6	28224.1	41690.7	39023.5	38813.3	41176.1	95955		40662.4	36809.5	14613.9	13376.6	6861.82	37012.4	31700.7	50218.3	35920.5	28786.2	66102.6	29605.2	18725.9	57577.3	28984.9	19075.4	19893	14449.7	19815.7	27069.5	27798.4	23102.2	13152.3	44591.6	14824.3	68626.2	34285.4	107820	21089.2	34132.4
P24462	CYP3A7					12231.3	4136.65		26819.4	95390.7	315789	6616.58	73660.8			25264.6	27660.2					47965	20090.4	160027			10323.1		2424.23	30646.1	2098.35	79819.7		41334.8		107709		13419.6		144958		1113.2	83477.5	80444.2	819.944			11201.8	39557.3								41367.2			1055.7	25616.6					26879.4			11428.2				80143.1		65243.3	5516.79	39366.1		2967.6		58155	11612.8	9220.61	134299	169863		283.979		1484.75	15149.2	3484.5	56576.8		25086.4	459.9	22889.8	7983.4	49564.7		2056.27	3042.32	16701.8		11117.3	30794	44096	39429.5		5206.31				50843.7	35098.3			52939.4			19379.8		180304		16985.8			170516	12220.8	74948.4	19863.8	26405.8	3802.33	61432.7		116522		4591.96		41028.2	9595.8	44167.7		22558.9			9066.01					43924.3	39832	147569
P24468	NR2F2							42087.1	2246.37			2334.9																			4318.03				15027.6																										22997.2												6330.97								7092.45					45696.1			1393.48										31898.7							2822.83	36441.2															12552.1							50382.4								44589.9
P24534	EEF1B2	610230	375203	331520	615864	894909	156074	349466	545050	324243	345229	311948	295104	164885	423493	314886	203884	153228	205495	460657	410146	388005	463369	398299	270869	251844	340388	336074	144811	380733	512077	433387	361080	470490	223732	370244	212330	221044	239340	334623	191712	323916	312339	118328	255850	288117	155381	336414	480345	217095	334395	317777	213265	337518	290684	364603	355060	306548	263436	179980	284307	227481	159005	291832	230944	440179	225830	619923	239062	213957	257835	406334	151635	348212	239837	275555	273927	245948	533879	392237	165283	433056	207861	241895	215691	355457	167540	378727	759640	400133	252565	354372	155879	315585	149787	222963	288283	362235	293684	419923	151155	273399	286284	194712	225467	137052	202871	256767	268558	502118	477547	305908	353423	148300	278372	317949	418739	154415	377611	267264	204335	618081	422711	491654	395582	576864	115023	672652	409644	502450	858505	364647	279991	228541	337258	127939	493200	424705	113131	284771	204494	380467	298120	219880	184763	522867	181149	350538	217598	239033	248821	183094	261133
P24539	ATP5PB	171287	564206	159733	356486	453931	328997	353246	274288	185690	177346	220198	397399	539330	694512	681926	438883	539552	255446	282090	500766	1.23354e+06	400936	913573	210640	452038	581373	305175	628571	226657	243075	344794	349617	323397	217414	974629	320496	326086	363724	1134225	416188	429789	890237	1.42781e+06	618625	302305	401923	285472	386872	690418	228915	947675	235982	493811	460201	847430	270059	655705	760025	513749	576439	378613	335672	550787	266768	401985	393039	481145	244155	254228	502252	336656	242474	222767	329493	357330	270636	550810	350271	272088	412162	279423	397254	454980	344394	339228	495024	675784	217343	810509	162387	270165	249866	859397	509471	568500	329432	271656	278192	375657	307097	448195	192209	509296	426542	468965	702806	303898	407157	316219	531389	307218	546495	910880	337711	480168	310848	730297	343021	493701	317271	527243	315389	549827	248776	151745	572209	210067	432199	262163	422476	653270	361582	1.35629e+06	316418	292202	308704	304046	384176	285219	332529	130492	475947	901699	307123	322558	670570	204538	342067	283419	768462	282220	1.25941e+06
P24557	TBXAS1		28258.5				36085.1	25516.5	34095.2	128376	32736.3	80771.5	14098.2	472649	315580	35210.4	162684	40853	123800				10130.6		153263	17440.1	66296.4	10587.6	27506.8	14344.2	13749.6	27742.2	27473.4	12420.8	20731.7	15918.4	12459.5	75130.6	56660.8	27042.9		18498.2		16012.7	11155.2	26120.3	26693.2	23885.5		39310.2	62785.2	15453.5	30365.8	8458.51	30986.9		14897.2	14822.5	26974.1	70535.5	55950	122474	66259.6	44488.1	133711	55759.8	40277.5	93268.3	37218.1	51254.4	25671.7	58842.2	30946.4	67288.5	45561.1	133425	39252	22563.1	350699	203305	25028.8	96617.7	43645.7	75077.1	24223.8	175809	23089.5	27845.3	52516.5	40917.7	62404.8	27541.2	36510	17556.7	27528.1	28570.4	125549	29629.5	322859	54381.7	16643.9			12960.7	19591.5	12515.8	19388.9	39279.4	39113.5	40338.7	56712.2	12013.6	9114.53	7098.26	11156.2	20024.6	51905.2		38205.8	11823		24150.5	51426.5	28201.2	41260.8	313397	11980.2			22222.2	16692.2	45284.4	36825.5	31521.6	50932.5	56036.2	20980.1	64808.6	39961.4	50950.5	29589.3	52322	46043.2	23408.8	66309.7	26556.7	55229.9	27314.1	43640.1	29714.6	40659.9	43908.7	13775.3
P24666	ACP1	329612	186249	787533	243872	373186	263708	160587	200010	88558.4	435107	139237	194341	310432	643778	192792	193668	111528	316151	386910	242871	447911	239408	215347	375360	176216	174166	205164	149020	151366	107896	222990	158184	244745	143038	157547	164387	167757	145490	193132	189127	145012	153035	168775	233953	202985	120437	198587	213615	201362	101783	166639	142852	236620	190906	204138	144564	214116	137797	221370	188497	284673	238092	220795	239388	383249	264415	309101	168515	268054	213282	257826	140474	150854	143898	190521	154726	200884	548257	753889	124188	267634	261252	182757	169538	328750	93672	157072	109168	170038	144367	140434	271331	247416	273151	175658	240762	157764	459246	191276	141922	202433	357512	287536	251148	190157	292504	175031	156359	227546	156799	204879	183781	88993.6	210446	146712	314453	123116	269299	174973	268176	352231	138041	232258	163800	318874	101001	301148	322422	230156	247215	173498	123700	173168	388110	187970	208211	196846	148910	201958	209364	166971	314920	152700	142062	315036	127015	239022	171436	181515	217190	189510	250436
P24752	ACAT1	282431	1.01897e+06	175422	1904985	1.2891e+06	754052	261948	146943	896570	331023	290409	850616	575708	1.61767e+06	249701	281944	1.44455e+06	431143	350326	618905	393902	1.00466e+06	899367	161241	719317	482476	947150	1.09958e+06	625650	916812	467598	988729	547668	699686	1.97449e+06	671409	976839	627998	1779845	994393	713034	921034	337678	982016	1.09329e+06	365569	306562	468008	997090	348863	535008	152479	2.37539e+06	658459	874238	849193	768559	1.10016e+06	483129	742728	177443	1.30035e+06	588569	119238	170511	1.68024e+06	590574	735805	322213	1507022	237217	243209	256316	920617	226722	452951	406454	143952	179771	774180	342389	1.02365e+06	200900	423770	162431	2.45595e+06	424241	868323	491431	856489	597812	213354	632117	1.63822e+06	1.08701e+06	193314	455020	76501.6	335517	458912	1701243	1.14867e+06	728389	743727	235572	1593376	333200	1.08782e+06	622935	1051224	888323	2.49475e+06	1.57528e+06	672213	682186	546273	1216731	364906	407812	571901	197671	757277	645062	110088	260087	574661	949191	234218	358589	284655	489449	814854	1.38986e+06	271376	867561	216009	1.29147e+06	733611	468654	1.34571e+06	310737	175858	1.23693e+06	396156	639608	1.18161e+06	1.37728e+06	460509	572560	721332	227045	1.13689e+06
P24821	TNC	121040	772068	292014	78765.3	70320.2	66832.1	207013	4262563	37184.5	118513	1.59067e+06	11325.7	21048	39030.3	112826	1.40151e+06	222487	192679	12088.6	313345	62666.2	102231	59264.7	1.79582e+06	116794	880574	37642.3	18579.4	47021.5	52320	443103	79394.1	1.02567e+06	69826.4	130999	280226	61496.4	486826	45477.2	114491	52295	51903.5	29857.4	152387	175484	26465.5	226977	45036.2	100534	2.75825e+06	45827	568452	42849.2	108849	28364.1	96807.4	37918.9	334211	391331	382668	287744	36152.4	380864	230394	366674	40451.9	47362.7	124142	414464	87853.6	215680	177685	398363	144682	277758	384679		446798	729426	98755	298531	68547.3	514810	54053.6	944123	133894	108253	384254	94738.1	130623	384224	72220.5		91661.9	104982	84943	121167	306013	582502		68368.8	36573	41316.6	247207	175744	377591	77658.6	135167	354609	177618	193664	114672	22669.4	26645.4	48963.4	547141	36545.6	1.17094e+06	63735.4	46847.1	140463	25930.6	79539.7	10403348	4582269	39313.6	400073	325343	119812	261906	38510.3	77037.3		39763.6	183199	288188	125492	93674	48398.3	44684.4	38841.9	49823.3	22092.6	454768	243116	161701	201630	16620.8	67879.5	477984	508230	74184.1
P24844	MYL9	254710	471768	773437	642920	420622	440010	186777	619947	252719	309439	401556	233007	246867	1.66819e+06	191160	923393	608997	595511	428759	604945	346065	448572	261506	3.23596e+06	411459	847907	635591	314089	317776	295207	1.07125e+06	512208	804900	406174	648375	584762	432458	1.76209e+06	362257	388792	297571	252841	271726	493747	557698	168180	1.17311e+06	321328	275193	241273	187124	2.85098e+06	287769	283252	198303	305460	143143	286268	175637	1.35499e+06	1.15349e+06	441149	670435	838653	294964	351176	619515	422474	323299	335056	339683	193103	1.30502e+06	303256	781687	394871	237210	222011	610452	377977	874829	227589	487373	208986	781012	142587	203457	376002	305120	403693	237645	217505	139724	179521	177120	374311	322510	460312	518419	214473	307776	99561.7	214901	1.42021e+06	324728	1.49144e+06	424312	355509	791321	545211	343370	398388	325887	505673	282804	646824	298249	652625	337487	202048	281447	454578	234065	1.56657e+06	2.26218e+06	167478	733512	728508	333297	435903	341675	662035	468661	311936	701206	362667	1.06827e+06	284299	351402	363745	341587	128478	188460	662148	370554	762098	338804	274741	123894	1.14656e+06	1.05693e+06	260087
P24863	CCNC	140642	3182196	960676			1480220	398799	114658		3.74394e+06	669199	1.02291e+06	459118	3.81719e+06	618579	455364	2839193	362041	2.9169e+06	4.5491e+06	323914	949771	887333	178249	650204	394869	522396	3.39425e+06	1.08093e+06	2.2999e+06	1.25769e+06	1.56975e+06	718887		1.48698e+06	659989		644852	1.97261e+06	1243704	837900	260472		1.09569e+06		113524	1.33274e+06			297081			955237	1.55968e+06	1.51974e+06	1.60322e+06	1.60643e+06	849940	318070	335537	367663	29888670	931091		765287	2.79171e+06	2681801	508367	515973	4.36166e+06	2.70628e+06	182661	336740	1.36295e+06	633741	935786	1.04557e+06	1.3028e+06	1.97579e+06	428844	1.02818e+06	2.68571e+06	517510	1.01877e+06	1.46905e+06	1.02866e+06		509018	1.1038e+06	594510		495201		2.76906e+06		435708	477844	180390	255909	1.29428e+06	1.54231e+06	3.10596e+06	881172		338596		610210		1.01358e+06		856228	1.94159e+06	402676	1.53262e+06	1.55342e+06		1.17325e+06	220438	671088	797473	2.25165e+06	4.15449e+06	1.2076e+06			208471	996591	2.55268e+06	902391	2.64476e+06		489778		1.58288e+06	891852	5394262	2.19782e+06	761356	634055	1.23819e+06	376504	398009		285161	7462992	1.77496e+06	2.0656e+06	2.64677e+06	890831		1.42797e+06	1.11114e+06
P24928	POLR2A		25299.4		44746.6	14922.2		448124	673517	742793	314231	556944	240544	321009	43103.3	27021.2	302767	364488	556234	385814	990182	910877	162501	172103	697127	28416.8	680548	848130	10255.9	552514	211674	30388.7	748044	30789.3	540671	468001	353331	379098	346167	443040	283716		26320	1.23884e+06	587527	36256	449127	596457	20693.3	786798	392826	25697.7		22982.1	38701.5	16324.3	12331.9	25511.5	676595	228179	507388	36238.5	663405	699015	17856	259289	18542.2	32074.6	9371.14	684540	14211.8	29953.3	204354	12626.4	347488	126098	366927	18223.9	11163	7011.53	509808	14679.1		36661.3	275609	41391	14722.9	649772	847756	447781	393268	13663	21367.8	19713	428313	9647.57	15543.4	209530	215136	115907	26498.1	350930	29698.4	23102.1	21623.7	182231	17392.9	459185	944469	374800	947761	21390.6	451009	323155	686637	611742	35280.6	629714	15163	341827	27052	778332	1.08574e+06	14502.8		934085	18222	20443.6	29408.8	12296.4	35672.7	384681	360879	217255	392947	13394.6	44368.2	18119.9	451226	212295	14111.9	11840	11076.8	9756.08	162402	17868.5	11821.4	14705.1	13226.3	11648.4	54909.2	178330	258011
P24941	CDK2						23893.9	40313.6	190615			23065.5	55492.6	34183.5									23045.7	27130.1				40764.5	41377.1		46945			41359.5	35558.1					15408.3	68744.2						35845.8								48523.2			64882.7			27948	1981.48			22150.5	36401.7		31465.1	17885.8			31492.4				34865.3		13395.9	46531.2	10013.9	21937.8			59195.6	3836.93	37353.3		55023.5	13983.5		12060.5	94898.7	21983.1	19852.4			41723.2	26248.5	44456.6	28105.3	22052.4	63897		78268.9			64556.7				36906.3	16585.9		51107.9		30020.3				19463.7							21086.7		123213			23746.4	45927.9		15982.4		40114.2		20662.2	10311.4					8714.21					19437.1		196286
P25054	APC	4.09116e+06	2.12227e+06	6.94362e+06	4.28852e+06	587543	2.78943e+06	3070554	4.62652e+06	1.36995e+06	3.11025e+06	1.95939e+06	915157	1.25937e+06	16064635	4.9316e+06	4.01553e+06	2.00872e+06	2507785	542509	1.92509e+06	4215488	2.49992e+06	3010861	2.20761e+06	3.55453e+06	3.40615e+06	1523572	2.96936e+06	1.11774e+06	1.14813e+06	3.89195e+06	1.94133e+06	1692020	1.03325e+06	1.18962e+06	2.8249e+06	1.15973e+06	4.37553e+06	853006	2.03523e+06	1.65925e+06	1.00792e+06	1.41266e+06	1.44365e+06	2.88724e+06	2.24834e+06	1.04994e+06	2098297	2726927	4403874	2.01683e+06	12177740	3806922	1.93051e+06	3993043	2.27885e+06	3.53161e+06	2.65674e+06	1340484	2672027	9377993	2.32449e+06	2.57364e+06	1.73345e+06	4915331	866706	2497372	512533	3.60546e+06	4.99821e+06	2.43017e+06	2.05463e+06	739588	1.24172e+06	1.04785e+06	567672	1.69125e+06	6781910	3.43438e+06	602108	1.94483e+06	2221643	2538841	943755	2.82461e+06	1741953	3.09733e+06	2.23311e+06	993605	1.02423e+06	1.45944e+06	1847162	1.81641e+06	540658	1348090	4243129	2680890	3015219	1.68002e+06	738437	950957	1.95999e+06	2.51812e+06	629516	874828	2.29519e+06	1.7259e+06	709816	4344909	1.15809e+06	1.93972e+06	1.92833e+06	1770334		1.3918e+06	6642598	2.79736e+06	3.48543e+06	1.21811e+06	2.73417e+06	4728786	145769	1.5825e+06	3.36202e+06	5.24532e+06	1.00247e+06	1.43583e+06	1.15929e+06	1.93885e+06	3.70492e+06	758050	1.21165e+06	1.00376e+06	1.42204e+06	693482	4891501	707790	585354	645856	1.07818e+06	1066721	1.89648e+06	862477	1.59956e+06	2988181	1.72318e+06	1.57199e+06	909560	668887	3671134	1.23302e+06	443208
P25098	GRK2	20223.9	27510.5	32491.4		6187.18	7926.49	51172.3	39807.6	6762.69	29963.6	23379.2	8691.71	34351.1		12022.5	43886.4	10245.9	23507.7	9585.83		6617.58	11465.4	13188.2	55753.6	20407	15466.8	17675.7	35823.8	15947.1	22177.9	28862.4	18565	29281	14294.3	11026.5	9726.89	14961.3	5178.78	7264.38	16779.4	31260.2	15385	11159.1	12092.9	14296.3	17333.8	40000.5	13149.9	12167.6	26115.7	18090.1	27944.5	18136.6	25943.7	28103.4	26953.9	42739	12013.9	26024.8	22546.2	29598.3	5101.47	12407.1	30464.3	30366.8	12720.4	33123.7	25763.8	21097.3	9231.16	41352.6	10070.8	34127.5	25605.3	13831.9	44876.6	17582.3	22341.6	24016.6	22644.2	37510.6	19000	71452.2	10461.6	29336.5	7438.98	17761.2	19980.7	20132.6	12602.6	29915.4	24284.7	19839.2	10784.6	19025.5	16352.1	26983.9		34981.8		27109	21677.3	15512	13420	27018.5	22048.2	13859.3	9653.6	9352.08	7420.71	15886	6710.01	8284.66	9179.29	19941	53722.7	5675.46	46681.5	10519.8	12962.5	23290.5	10136.6	22023.3	25617.5		27801.5	14953.5	33533	31724	36640.1	26671.6	14855.5	7900.09	15707.4	21293	11484.2	27953.3	12583.1	25159.1	6513.75	21091.1	9353.11		33860.6	6734.02	23537.7	14503.1	44451.5	34471.4	21308.8	29734.7	29952.4
P25189	MPZ			139839					171796							29070.2											14198.2								20070.1									45279.2																																																							129095																														51861.2																		20360.2					238237
P25205	MCM3	345666	41705	275393	304287	151656	44036.3	111915	60298.6	5148.52	76627.5	109040	68690	282534	307591	93815.5	55828.5	25778.5	175585	30972.2	48412.6	194939	116531	151163	107458	65363.8	135854	217882	110831	58533.6	96649.2	171098	83968.8	212847	101918	18859.2	55959.3	24384.3	30056.4	66181.2	85965.9	3297.81	110586	166697	170621	36828.7	18000.6	97310.3	60362.9	51428.9	132943	41773.2	309668	61621.4	181991	308649	74377.8	171945	60843.6	137633	113356	208456	5144.29	89894.8	118878	244128	26010.2	134194	80949.9	121852		184266	102822	65678	32625.4	83077.1	33387.1	161558	108937	107198	224524	57853.4	20274.7	274584	53371.8	178844	54922.7	74453	102814	62063.1	74895.3	69110.2	191274	148533		27841.4	179727	199097	307425	135961	123980	122981	19405.8	89571.4	112550	108562	344654	47921.8	28370.4	39901.6	139266	154841	33867.2	23485.6	122527	125828	72566.2	112877	73068.6	123587	59938.9	76249.6	11229.1	148051	18880.3	69533.9	168091	161806	177968	127385	218420	62390	62140.6	63031.6	77285.3	53165.7	113127	71525.7	81849.2	101902	4454.5	45178.6	44793.2	39237.8	56209.5	166435	3819.36	45827.8	38124.8	54550.3	147762	46511	39644
P25208	NFYB		8889.02	54234.7				52964.9			22924.4	26766.4		24635.2		37308.4	24420.6			14319.2	34069.1		28668.1	19237	29696.8			82510.1			19557.2	16053.1			37453					16633.4					28773.9			13291.7			25857.7		30876.1			15596	10093.1	18991.8			40411.7				31712.5	18215.2		26879	9216.58	21070		20038.1			13385.9	9097.65		11633.7	79406.6		14774.3	21601		23553.7		41492	6650.08	17550.2	73289.1			10819.8	23066.6	24534			52768.1	26142.3	45927.5	16824.6	22905.8	31613.7		13193.6			30610.3				32893.2				14044.2	21723.1	35334.9	34178		18560.2		31342.9						12764.7	43362.1	9489.88	32362.6		25159.6		25060.4	6381.5	40200.6	21223.4		10045.5		18420.6			23332.7	19515.3	10556.5	19956.4			14381	18620.7
P25311	AZGP1	24673.5	48845.3	136117	122782	179590	77575.2	31768.4	91302.5	85452.8	10788.9	44357.6	35098	35199	223473	27165.1	57521.2	45397.4	42422.9	34997.5	5783.63	96262	40601.5	30668.5	116351	54882.8	151914	31739.4	16883.6	72901	34219.6	116972	41031.1	109577	26055.7	38329.3	45682.4	48163.2	41114.9	16872	110844	24672.9	88914.5	45528.4	99423.1	104302	89768	58683.4	215368	40457.1	78397.5	72834.5	220814	50936.6	9845.87	15568.8	29733.6		35524.1	34043	33911.5	55015.5	54649.5	76197.4	45254.8	53083.3	79233.3	60179.3	62147.9	61265.3	56198.5	39386.3	29251.2	65427.1	49878.5	46565.9	30321.3	26386.3	90255.6	143680	22745.7	47525.8	59258.3	60742.6	63288.1	102602	31694.6	5796	36544.3	6800.67	41224.2	65424.3	31738.3	41652.5	52833.1	61669.2	44535.7	35888.7	128873	47005.9	53629.2	55190.6	150743	98924.3	13427	11496.7	60802.4	19087.1	58411.5	31162.3	41493.8	59662	54994.3	45834.2	34693.6	27616.6	138929	72796.6	47247.2	38691.1	124030	36353.8	176141	42468.7	382414	206487	52813.4	57076.3	46106.6	23406	36068.6	92825.8	32123.5	48703.6	30593.1	41480.8	31041.7	36850	38786.1	40835.6	34633.8	49325	68505.5	51566.1	65026.2	93827.4	51455	71823.5	29087.3	43066.8	24029.5	47074.1	44892
P25325	MPST	154814	443659	170235	1.25345e+06	868063	433330	251867	254648	341419	762251	422230	453929	239192	754688	55743.7	140288	600194	201159	879728	1.19824e+06	327246	624451	396279	65703.8	343737	253620	901092	727017	409603	429759	660380	303486	371483	127792	314083	238401	168195	114195	306480	421392	257728	266918	94361.8	295980	243789	342384	219158	605750	397687	139330	266364	108826	501140	241687	260158	435191	190326	364501	90533.3	114592	50595.3	425942	190700	69880.4	111572	517961	640265	344895	209116	532686	127684	109555	97007.7	399785	236930	229352	158613	375737	187403	243282	480247	514235	475399	318466	154687	312885	96108.6	389092	617859	226660	413697	165598	227814	426196	379410	55271.3	166943	80797.5	193646	834543	1650316	410222	351550	364414	146345	509080	277841	667298	193903	302693	378184	450319	255254	651119	249367	361335	355606	105692	282624	429088	389447	376444	429081	885465	102887	65912.2	695260	272864	323901	334959	648424	219923	903708	419222	256180	351148	465278	115788	362206	351032	333613	175331	616381	161766	569458	274691	323746	377611	469928	634288	202257	495209
P25391	LAMA1								216505							300151			67860.8				5845.35		44543.8	23730.8		34039.3		69095.6	5349.56	20291.4			11168.8	13054.9		32272.9	57629		241554	106039	18092.1					31474.8					20868			88774	2107.64		19589.2		46496.5			18892.5	33743.6	346992			32521.9	2219.94			12345.4	46602.2	102623	34631.2				11773.9		25453.3				87309.4						29426.3	3106.19		134879		247081	30531	399889	78672.4		22401.1			38292.6	3543.83	76956.4		125908	88241.1									32749.4		110721						3790.48	17211.4	88653.2		281592		32191.6			30430.2	46347.1	64707.2		37673.1		26717.3			36274.6		238143	9252.6	163409		48616.6	50268.1
P25398	RPS12	298931	294451	216430	342866	486059	182805	189510	211674	328211	224415	200412	201228	236354	707787	203807	209292	263523	158185	180899	279544	290957	224772	217798	251957	198891	297852	377214	145159	266456	213593	275263	332369	397178	186312	159401	164216	185920	207565	92719.1	154805	175682	183737	152065	215578	242063	178558	265424	282313	188849	363185	248517	205560	253355	269404	307264	194801	276834	263634	232700	360125	324958	198370	185234	234223	336032	242085	376972	183130	271512	223302	361254	204816	258990	184136	253783	229739	320049	249847	327341	180119	249730	198394	306755	189848	361415	282871	369725	433713	224303	239498	225857	192750	316788	173878	266186	232234	272964	288532	308018	117600	202706	277073	173140	345762	170270	310080	203288	310519	197418	311846	251220	311272	130764	196838	394956	287858	152270	226620	191320	187576	380319	362712	269217	310445	276563	155728	364516	229938	264934	430954	222968	183242	100488	233351	182021	329622	268841	186864	176649	181295	324133	218808	192296	198330	498565	236932	317255	223172	170139	268118	140429	205068
P25440	BRD2		3093.06					6144.61	3043.33		3397.12	5873.42	2373.53	2926.55		7118.66		2683.06	5020.55									10234.2									1499.15							4269.64			3209.67			2250.51	4975.51					3059.43	1668.71	3193.05	3623.92	2555.81	2854.72	9860.67	3575.4					5268.55		3211.73				2983.39	2190.16		5938.73	1668.81			4177.83				2384.27		3667.14	5878.54	10794.9	2133.3	3573.13	1724.19	2989.06	4460.01	1213.31		4905.88	3732.76	10625	2996.99	2236.93	2566.74				1838.6		2655.65	2212.38		3451.05							6741.88				5389.79	2074.37	4073.42				2067.73				2994.7			2880.82		2975.7		3456.07	2162.71		4059.22	3018.32					2245.98	2215.59	1559.98
P25445	FAS		37772.6		89668.8	19634.3	9475.21			5762.41	44446.1							6872.35			43476	70852.4	20949.4	23399.7	11188.8	17106.5	8480.78		6344.01	12476.9	4596.06		18317.2		8003.32	9487.33	3643.69	2570.12	10596.2		83283.6		58060.4		45065.2	32488.6	7373.71	15302.6		18833.2		22581	20869	69732.6	83598	109110			18001.3		6326.76	23776.2	23435.9		6566.62		49357.7							13826.2				16325.7			7451.95	7073.16	15660.3			25842.6		12075.7	7193.32				13990		10777			12853.6					47350.4	26776.7	11366.9	12148.8	11394.1	2949.53		5749.23	19426.8	16158.8	17220.3	15419.3	16516	14869.7	42158				35393.5	51707.8	67944.7	39760.4			6070.44	2465.81	23914	63311.6	32686.5	13594.5	12456.1					12311.1		5269.89	7020.75			23952.9			11546.8	18164.3	19905	8475.83	72667.3
P25490	YY1		22177.8					4131.98					2030.49	63609.5	76247.7	11094.3			36319.2				20933.6				59453.7	84072			14446.5				16460									42717									26391			10152.5		2406.33	3077.58		50280.9	99003.4	102817		65999.8	32935.6		31889.6	46110.8	23816.7				7715.21		9588.03	16367	1554.66	47168.3		2720.32	32372.9		60679	2617.71	12814.5		8447.21	38513.8	7396.94	26087.8	2799.24	36735.2	16592.2			66249		48832.6	47267	26198.6						51496						16674.6	10331.7	37586.2	34308.2		47106.5	41298.5	31970.6		60162.6	12150.5				24495.9	42349.7	64221			8795.05	13918.5	4391.81	18817.6		68432.7	53082.2	15523			7271.61			58894.8	24766.6		2068.24		1918.58
P25685	DJB1	87712.6	86983.6	91544.6	134450	35945.5	35697.4	182657	57688.7	36037.2	29698.3	34191.2	72558.7	44976.7	100179	47438.8	45258	52404.9	88665.1	39038.2	220082	34625.9	36743.6	45696.3	47451.9	40463.3	41424.3	80503	73639.7	83982.4	37378.8	52119.4	46848.3	92294.8	51491.5	29190.4	41809.2	30412.6	42080.8	24156.7	43158.4	30965.9	42260.5	71484.7	63733.9	47431.6	44503	66638.2	100027	32735.7	40677.6	56669.4	43310.2	52147.7	74182.2	31193.1	40738.6	70526	64461.8	61022.4	63846.7	70149.9	66451.9	26796.2	63341.9	65780.5	50066.5	53430.8	35006.8	55740.4	26257.6	58482.9	43969.1	97701.8	36662.3	70141.1	57095	139441	65656.7	89780.3	39852.9	74275.6	41904.6	53662.7	29718.3	111908	66866.3	120141	37495.3	26254.4	64281.5	53893.9	73224.7	84635.9	25756.5	34349.7	196171	30211.9	63463.2	65908.6	47660.8	64871.6	63067.2	39917.3	39783.2	45370.2	71646.4	26662.4	55281.2	97484	77171.1	68040	35135.2	27246.3	34910.6	57541	58403.6	71502.3	47119	73627.4	72816.4	114800	62527.1	35790.5	23807.5	96041.2	43850.4	72336	61251.9	24888	81570.9	41049.1	26298.1	60340.7	17140.3	34203.5	98308	44311.8	27336.6	31991.9	23428.7	83051.8	72360.5	36181.3	52277	119843	37462.8	74207.2	69326.8	48441.3	79101.2	30701.8	29529.2
P25686	DJB2	46389.3		58203	76715.8	47719.2		17264.9	20065.9			14401.9	10082.8		79762.5	36678.5	26670.6			23584.8				12385	16587.4	43167.9	13006.6	17621.1	28627.3	45013.8				19299.3		17694	11154.9	8312.83	24299.7	18266.7	8009.81			17944.2			8145.87		43430.7	29643.3		42240.1		7411.08	12580.9	27302.1		42741.4	13161.6				18048.4							30232									33778.4		24034.4		7720.5	21812.7				20769.7	2620.17	14103.6	32520.1			17893.1			17922.9	21197.8		26141.9			10671.9	7643.71	27924.7	12102.3	28661		18277	35168.8		7821.42	9061.79		6854.04			19486.9				27674.8	26727	43199			32739.2		9561.3			7896.42		31892.1			21186.5	8232.6			7992.65	26362.1	27283.8	15096	16574.5	17558.6	8184.9		37205.5		100596
P25705	ATP5F1A	4440465	3.56553e+06	2.74001e+06	10935651	9169447	2.00242e+06	2.49213e+06	1.40303e+06	1.46223e+06	1.47659e+06	931078	1.91467e+06	3.54686e+06	8744665	4070192	2711777	3173245	2513192	1.9702e+06	7.03233e+06	8637050	3.14428e+06	5.85891e+06	1.55137e+06	3.06834e+06	4.47957e+06	5.18931e+06	5362615	1.6795e+06	2.14117e+06	1776264	2.9579e+06	2.56685e+06	1.33393e+06	10092737	2459142	2.06354e+06	3.11371e+06	8744112	3003002	1.86445e+06	6.45357e+06	13808804	6553383	2177194	1.82313e+06	1.97595e+06	6.31192e+06	5.14216e+06	1.70909e+06	7.04699e+06	1.42393e+06	3.39745e+06	4612176	9150161	1810780	4967797	8485373	2.41573e+06	5.21693e+06	2125461	2250842	3.08196e+06	1.24302e+06	777536	3.57377e+06	3.22923e+06	1.54693e+06	2.38004e+06	3.35588e+06	2.15278e+06	1.09499e+06	1.86394e+06	1.75957e+06	2.25849e+06	1.35077e+06	4.00921e+06	2655539	2.67229e+06	2.61755e+06	1.89987e+06	3622228	2.85184e+06	1.496e+06	1.89859e+06	2.78641e+06	7143689	2300533	6134203	2850907	2.03317e+06	1.72125e+06	7860155	2.87926e+06	3.75962e+06	4.0531e+06	1725480	1.51942e+06	2.24937e+06	2.35587e+06	3969695	2.43249e+06	2916531	3.61063e+06	2397928	6141507	1.81473e+06	3.61877e+06	4.66506e+06	6.68737e+06	2.05549e+06	5.41388e+06	4868230	2674684	2.72465e+06	2.44388e+06	7875519	736537	2.94515e+06	2.07012e+06	4907842	5283049	4231165	1.79545e+06	1550480	4.97357e+06	2.99885e+06	3.00237e+06	1.55895e+06	2.82135e+06	3682611	1.69216e+06	13420460	2.0177e+06	1.96964e+06	1.88067e+06	1.98904e+06	2.22895e+06	1.84824e+06	3034962	1.00358e+06	3.05068e+06	9857399	2.2606e+06	5.19403e+06	5.03786e+06	2.32463e+06	2893315	1.52949e+06	6.41654e+06	2.71796e+06	8459060
P25713	MT3																																																										16726.5			21580.6	27518.4																																						2253.2		2084.03
P25774	CTSS	168942	6791.09	201018	63731.9	26813.7	83943.4	162027	78889.9	43840.6	79512.2	130398	84238	70012.9	523135	72152.8	155435	106444	281567	143722	117804	268253	91620.4	20033.3	649155	163883	166791	187817	11395.9	131357	110670	150708	420364	194523	62844.4	147878	105523	126224	103388	127708	109355	106200	136262	5375.52	253259	239373	42617.8	123986	83649.9	4855.31	226032	45815.6	196986	171627	243595	179716	142148	101772	235151	146711	125763	331443	464881	173441	171247	6415.96	81703.1	250181	112907	235783	276602	217419	9216.78	126104	110011	230690	175182	141095	100921	150435	86495.9	174339	82382.9	227468	121356	129767	75735.5	156113	117338	24036.6	134941	128141	172755	110775	47454.4	191338	109276	160946	77342.9	148031	8827.12	183992	334260	105534	264038	91485.5	142157	162928	209112	118401	209592	242035	112380	17118.7	24514.9	377903	352264	19092.8	100537	147309	118046	130780	3970.57	183652	231117	178819	88543.2	188381	219144	149844	97301.8	29420	95975.3	87975	111922	125742	155011	94277.5	105887	127394	91647	179613	130907		123829	145195	113259	209213	154650	109730	415549	106528	33599.1
P25786	PSMA1	98981.2	64158.8	119662	302657	188396	98234.9	155839	95244.5	91298.7	130859	86580.2	124472	154649	322453	51874.9	101997	86927	158216	220321	136687	178407	108436	109127	234023	114924	109233	162589	60488.6	82872.8	119710	165303	95819.6	163568	66152.5	137750	112717	96023.5	60318.2	141543	122170	116827	116758	85606.7	131978	135852	95283.4	118746	177643	92490.6	119663	167603	117024	168643	173250	168549	120756	135529	105584	93892.3	97011.4	202497	142492	132206	116799	65634.6	157574	181412	87813.2	103857	104827	115358	79825.9	92988.6	96835.7	92546.4	91401.7	86992.2	63258.4	120039	65327.2	103073	147824	85084	119262	102667	72803.4	105679	131776	75773.9	70028	84304.1	119377	105555	121848	123945	63804.7	85605.3	142525	117887	94817.8	212293	220768	164781	137701	94431.8	184360	103789	96556	73843.1	111266	233374	102882	87184.9	128838	264382	177768	132266	75554.8	82368.7	144784	99076.8	129847	155508	103854	102606	115053	212635	97521.5	177138	133206	83920.4	74898.2	60610.6	130524	101959	112618	87182.8	73305.9	72489.4	105558	131925	143020	124331	75977.5	129661	98536.1	244071	126469	90457.7	122540	66742.7	95355.2
P25787	PSMA2	53720.7	86481.3	151009	40876.2	89958.6	87427.1	108920	155748	71839.6	108230	99733.2	96929.8	117669	330249	50397	102542	77587.4	144874	129405	92751.1	125528	84065.5	78745	222562	87092.3	74204.9	88837.7	41542.9	77390.9	97209.1	124286	93178	95534.4	134731	94197	73940.1	116849	68016.6	136766	115098	97524.2	88503.7	94209.3	84170.7	92876.6	84410.3	96143.6	124781	100531	94045.9	142498	187267	150428	108582	131804	106227	89454.5	147511	101000	74331.6	217367	88333.1	69900.9	105821	64468.5	112832	99294.9	88636.4	67246.5	111389	87319.2	59578	92672.1	109238	107757	99711.3	92578.1	62909.8	109257	88957.5	120881	119636	102733	129627	96301.2	67675.7	74413.4	161610	73164.6	76516.1	85448.7	120279	96803	117036	126919	52592.9	79208.6	133217	82393	98500.3	173329	144132	97562.7	67078.9	124423	65451.7	110921	103707	76080.2	86731.2	156594	70319.6	170175	90943.4	158986	161172	99351.4	91510.7	56246.8	127772	134475	123258	92731.7	106376	145687	96261.1	156515	67351.9	128445	103839	70831.4	83722.9	55348.8	117725	99134	78560	73392.8	77322.5	80535.1	123250	117634	119156	95650.3	88900.5	97198.4	103913	205201	115056	75345	100736	89465	70443.9
P25788	PSMA3	174604	142318	184669	561002	388236	129063	180746	165968	198714	189285	137893	186165	221089	598348	105155	201050	129423	341404	245308	180312	351312	184299	187207	287976	173821	161000	199041	71046.2	127518	122482	235334	164362	231170	88354	177199	173235	227530	93134.8	242970	184475	160550	126251	173578	180670	324909	154557	139684	322740	148524	204237	376334	167743	208242	192179	193444	135813	133486	187802	152715	113929	315961	354808	272098	190288	131827	202974	335683	129379	183609	243128	205775	111667	140940	195239	154221	156581	140259	89818.2	208573	104243	185130	194289	147506	135553	182265	100551	134341	170260	105734	116068	137822	198249	102788	136327	164132	80353.6	154482	237454	146808	125110	283549	278351	204910	235105	88883.7	294294	214308	212503	201756	189925	376266	139336	136790	247624	399851	446432	185571	134963	147026	287021	238653	178688	156943	274877	195321	121417	248603	187106	194968	157138	168978	115459	135704	189659	172642	220754	144170	138436	106533	129417	198711	170608	110120	128570	169026	156554	256338	198627	124041	216659	78847.6	110288
P25789	PSMA4	152768	117209	202130	478035	239415	141831	243330	169231	146282	224152	148022	214837	266459	774296	93431.4	188721	142048	288166	278100	199320	285818	260107	215188	351160	174944	242904	312926	94574.5	175899	201601	272511	218970	290893	151050	206152	195681	219821	138946	276710	213091	181632	214832	181067	186467	190848	203441	231355	259932	196814	185124	266411	192180	332096	284590	286209	174743	241254	206151	159480	151465	257930	272041	192725	231302	100305	241821	282692	195198	215260	239660	189238	117106	190470	218779	223710	208031	161455	112654	200083	178983	240655	243195	202203	202770	197239	139394	228832	326629	129070	179987	171738	254954	153164	193317	215758	126047	208232	260372	192287	166831	328768	289000	240011	287760	145911	282916	232005	179720	136519	204350	389876	171383	127050	298816	465830	297377	217289	130911	149994	204611	259917	248777	218703	225304	192772	208207	331383	180218	260002	239055	141681	144049	141807	251487	172881	204022	178469	186734	176353	222904	281498	246445	168157	185517	247679	179561	305403	211266	167495	193585	118604	147325
P25815	S100P	781208		1.07213e+06		113312	37038.1		101119	416803		155166		7947.73	444289	154110	1.65412e+06		1.15607e+06		361490	96667.5		30913.6	141994			3.62591e+06	271179	106284	77466.4	2.2456e+06	352415	449774				1.15644e+06	445975			90742.2		290045	707864	85409.5		39810.2	1501997		372251	4258.28			62908.3			123089	8079.75	33453.1				613170	109104	1.64987e+06	62333.9	169007	826124	612913	7075.88	1012145	262090	11956.3	5470.56	847053	348530	2.22763e+06	346308	349319	64630	242293	297700	357562	33473.9	111454		26500.4	1.23363e+06	98989.2	3.55633e+06	1.25681e+06	2618.07		3228.33	291783	3.0057e+06		68376	172363					285575	754702	11337.3	4.00216e+06	234476	134068	487808			37460.1	36245.2		818657		1.09776e+06			63821		681704	775270	1.40147e+06	489916	6778.27		49232.9			40574.4	218196		150497	307720			25607		2677985	73282.9		41955.1	106137	35948.5		57852.9	4552.6	392668	10455.8
P25940	COL5A3			362900					126354			181223										77447.4			107078		125245	82574.8				67205.1					124762																161976							23710.7	75290.7	43965.8			72635.6			58320					66770.7	50359.2		148652					31966.3	74327.1		186582		79891.1				55730.3		72408.2					155620			117623					68438.9						181348									37150.8						503615		66235.3	110241	33948.9								61612.9									104236				204180	202827
P25942	CD40			146531				54108.7						38989.3	83219.2	36385.8	99434.7	36205.7	82214.8	47956.4			42336.6	23319	90038.1		83618.5	90138.2	34427.4	35515	29429.6		96845.8	49139.1	112141	56042.5	29664.8	42673.1	109831	35279.9	25208.4		37533.4	49678.9			36869.5				91336.6	70115.7						68940.1	48355.4	59594	30182.5	195120	78277.5	40227.4	53516.6			25664	36642.3	60632.3		38680.6		34164.3	27722.9	53572.7			49752.4		78771.1	35201.9				52793.1		18299.8		11228.5	11804.5	40116.8	45602.8		37588.9	41889.8	43823.2	23848	40590.7		38313.7				31672.6		50888.5	36561.7	13004.9		64640.2	49485.6		46766.7		165010	163512	83752.3	131025	55109.6				68440		99781.6				66243.5			24438.3	34588.8		38624.9				45937.3		43238.4			56501.4				25370.4	34952.2	55843.5	39237.5
P26006	ITGA3			27995.5																																												30629.4			41717.6		58650.7																													18815.6																							25612.5		29564.5										55024.1								112935																										61457.1	29699.9
P26022	PTX3	8012.45		65912.7			3525.13		6472.8			15268.1				2969.93	20083.1		17568.8						19162.9		7656.77										4576.06	4981.37	17179.1							8717.5		10954.4			19884.3		30360.7												15424.5	13854.9				51518.9						522.359			40397.6	48577.1						9622.72											5935.69		36984	7659.03														12640					49196.2						18895.2	90512.1	16718.4		6740.35																		2144.67				25161	12102.6
P26038	MSN	74538.3	71381.7	95530.8	166795	170192	69716.9	46771.9	120594	100968	112347	186067	55609.6	89952.9	131217	39087.5	159825	65462.9	182300	106903	118267	92485.8	39294.5	47237.1	430503	145062	236995	90538.2	35641.6	54731.9	56785.9	235183	154012	104043	106373	97123.3	90427.8	119933	86997.2	87387.5	99501	305461	86923.9	22095.3	92863.8	182371	148035	165269	88476.5	57920.2	363295	97328.5	262703	71426	88496.1	33162.9	134361	103393	77053.2	128360	85416.3	162616	50261.2	166423	150198	52315.8	64689.5	103604	94988.6	187269	101445	166271	62750.2	160330	101024	224731	134566	31095.4	41400.1	92726	80974	183848	89033.5	203210	103039	95297	72536.5	32119.8	32771.4	78894.7	111647	108206	79649.7	78203.2	55168.7	133237	49291.7	92213.6	61781.6	174767	26067.2	31043.1	103527	87717.9	213008	88423.8	178594	74729	76250.4	152646	76334.4	144950	114920	33539.1	58792.4	77444.9	313956	27384.4	92280.1	68361.4	119241	52425.4	48074.2	146775	305724	214808	58353.4	81102.1	92220.2	132010	96971.4	48844	92778.5	42866.6	49727.2	129299	71306.6	100874	86000	84454.3	73622.1	111913	130335	29780.9	116840	42642.4	88645	80123.9	125156	35704.1	114517	118819	59586.1
P26045	PTPN3		4712.56										9402.89			4529.41		2657.64					4841.25	3776.91				13877.2	24094.5	7939.21	15133.3		2276.49	5920.81	9775.59		7727.62																	2941.33		5847.29			2140.49								2315.93		10891.3						4950.73		13033.7	6193.48			12858.8	2686.7		38928.2	17821.7		7807.53	4641.11	5571.41	3240.53	7208.71					28305.8												2219.76			8680.95	4513.14			6550.1	5245.05		2406.21									8247.34					1934.01	6928.09	7912.69	6025.92	5143.74		11000	15263.4								4070.51		31067.8	5681.11			21223
P26196	DDX6	107351	118141	70163.3	18642.5	56927.5	26694.3	75376	61712.3	34406.4	102699	88287.2	51557.8	44397.8	58319	73103	75322.9	44926.6	80494	36133.7	76791.9	66143.2	56472.7	48645.1	93945.7	49315.7	56355.2	39021.1	105539	39826.5	69631	97608.1	46793.3	78809.7	61475.7	178294	33226.2	51786.6	39195	33098.4	34934.1	102067	38507.9	48029.5	58385.4	66892.8	35575.8	48935	54559.3	38331.8	56984.5	92263	81212.2	54073.6	60437	43753.7	53336.1	79043.3	37619	84358.6	47644.8	172471	63484.2	52479.8	69448.9	119953	62425.7	125530	60387.9	65355.9	76474.8	72768.1	71590	43856.5	55628.7	67065	47851.7	58975.9	75934.5	39395.9	79541.6	75037	54259.7	72235.3	47102.3	99584.7	43916.1	54124.1	42101.7	38807	54846.5	56901.4	32402.9	35547.9	34808.2	51159.9	36948.3	61830.4	179583	93095	24951.5	117801	86187	36473.6	107467	77290.3	87294.6	54799.2	45392.3	65532	52707.9	42948.3	28525.7	61052.5	60031.1	83483	98965	25185	130708	62893.6	60005.3	84881.3	18918.9	51252.7	77227.1	77334.2	55465.1	21815.7	85770.3	64687.7	84272.3	55976.6	43419.2	22423.7	58332.4	59844.1	105766	71386.4	46471.8	50499	21491.2	41826	27672.5	36951.2	49715.1	142304	42014.5	23879.5	56613.1	69428.2	105418	75555.3	100264
P26232	CTN2				14522.3		6781.04	9622.74	7119.22	2274.27		10606.3	9750.21							9477.82			2812.63	638.343					24004.5	2331.13	26296.4				22959.5		3816.95	3935.18									4663.54			16162.2			6485.45		7543.68				44895	2460.58	7154.73	3841.49	31166.1	1437.77	3719.62		25649.7		4778.9		4066.05		16796.7	2424.74	11029		2422.73	7431.65	1543.26	1301.64	4749.13	12856.9	51176		6187.51		2958.05	4699.69	6728.9	9070.03	5246.02	18868.3		1796.62	7544.61	15695	3542.64	6702.09	4478.63	1064.82	13552	5098.94	14377.5	5317.11		12944.1					8374.27	4553.99	1668.08	4463.58	1604.73			3220.11	6956.24	10315.2			7358.71	5989.58	10429.6						1943.3	26503.4	9263.74	3620.83	13306.7	20158.4	3638.68	8132.41	1633.7	5860.42	10544.8	949.24	4818.06	12450.3	2891.73	2239.04	48779	12276.4	5912.3	5798.18			8036.58
P26358	DNMT1		906.128					7116.56	9942.83	316.52	605.262	19195.7	2799.59	4907.94		8775.7			13096				20632.9	1615.05			44727.3	1487.61	5830.62	1817.55	10727.2	34742.4		36027.6	11295.5		1665.06	655.284			1282.24	2238.62		1668.71	13889.8	409.193	843.68	2640.75					2548.45	1858.17		1905.13	2398.55	2406.72		63396.2	951.732	18424.5			17030.4	563.075	1091.31	620.949	5106.09			1427.83	2344.5	2736.61	1485.06	5111.08	3336.13	1848.22	1985.31		14604.9	1764.68	356.116	32925.4	3423.79	22729	962.321	1359.76	4755.95	955.33	1657.07	29210	14986.2	5086.91		1202.8	1064.19	5672.79	18700.7	10312	2686.19	1245.85		1379.64	34514.9	7738.6	22469.7	819.467	433.18		21114.3		1419.75	421.607	994.662	2141.2		1375.75		11575.1				956.637			14471.3	1963.21	2210.18	1875.25	3557.23	2233.13	4030		1811.72	879.441	6631.54	7803.55	1010.63	10957.1		9209.28	2103.94	1820.14	3085.7				392.456	2713.97		2776.49	1233.73
P26368	U2AF2	63883.7	116950	99208.4	106143	75505.6	30327.7	163858	67015.6	33326.1	72838.8	84941.3	36983.3	82490.6	221853	61572.5	75286.6	49139.7	145416	46463.5	128821	55882.6	70436.7	60409.2	72696.8	45747	74174.9	91622.9	52243.4	45035.8	76031.2	82338.2	54306.7	108077	81302.4	68537.9	65588	44698.1	39685.7	26474.3	33208.2	30028.5	37472	75655.1	69290.5	59201.5	35441.3	49361.6	84494.7	59865.9	63283.5	43803.8	67965.1	42034.7	60447.1	78114.2	46974.4	99488.5	76454.2	69075.3	90205.2	144114	53504.6	39820.1	63234.3	94616	32642.7	150565	45318.8	63412.8	45954.4	66492.1	127406	55276.8	43833.9	55125.2	49159.6	61900.7	84145.3	91830.1	57687.6	56311.5	25788.6	70077	56250.7	110885	47242.9	85215.3	84540.8	67904.8	59836.7	50724.3	73848.9	121672	24574.3	36865.7	62415.3	63456.4	145386	62195.5	102056	74426.7	45731.2	39563.7	53931.4	62351.3	67944.4	61120.6	33883.1	44865.3	61844.8	67954	52699.8	40681.2	42216.7	74622	65810.8	136752	67716.3	59464.1	50451.2	128429	71560.6	50532.5	48965.3	82182.4	53115.4	66165.3	65248.5	53129.6	89204.9	67791.4	54877.5	36257.7	65271.4	42543.3	103291	65041.6	58208.8	44904.8	27809.6	60820.9	53089.8	29535.9	49236.3	94164.6	25996.9	56050.1	49197.5	45748.9	92091.3	65479.2	28461.8
P26373	RPL13	728611	371590	279160	865269	806810	126741	256451	449736	172982	741397	133013	204328	264305	534066	206854	127196	212544	192757	274735	709146	509737	339016	279636	283249	204793	322382	411925	381988	315225	262202	685148	415492	453740	166080	203752	151290	292492	242690	200498	229890	362348	227243	222111	349008	545748	315824	277124	566528	172799	321739	487261	368914	222458	568780	250015	232682	412023	302485	220576	250774	292678	401050	390909	174575	303462	217640	258673	247560	184507	311540	524962	173027	299525	178594	318477	192636	359225	328576	233490	204635	259293	164568	186040	181652	233387	305124	490110	286843	273480	243251	222771	179623	290715	233672	226762	141562	210597	246268	346795	121896	465976	467798	245984	362938	156010	668229	358938	353528	338122	255512	423728	275880	132019	137639	285723	500206	185919	301566	166851	399246	381209	335154	220306	273870	179482	285383	495539	249996	264144	375731	236004	222084	159646	189263	124809	351973	304463	180027	226180	415302	425115	240801	186097	193633	397600	191382	262156	301803	167059	512675	297593	303512
P26440	IVD	98820.9	166292	189862	590187	190056	274780	77264	48717.9	295280	181326	102888	100445	164851	561418	98409.7	145935	344289	178778	295055	95090.7	232059	358597	151874	91835.2	281416	122925	289840	92439.8	168371	117811	56216.3	131221	99893.5	104454	487035	226242	154773	119524	465834	337958	172424	307763	522578	267986	190911	107311	114227	218314	270543	137843	206995	47871.5	353068	136557	298317	235507	180630	320893	51722.8	168889	112486	367520	166243	72656.2	106482	503778	174989	190405	165879	362592	102960	94801.7	94149.2	193585	79780.6	91576.9	297836	78577.8	87853.1	201415	88134.9	436006	111211	153909	70172.3	150712	162391	144075	122401	138238	174288	103867	140339	314801	191993	46652.7	66172.9	50116.9	58620.4	358736	270456	663966	464348	32620.6	128788	152233	116567	200182	126894	174129	351800	590241	349278	413477	276326	196244	377126	57714.9	208529	196370	152337	228592	241130	35433.4	87061.6	92512.2	185312	83978.7	122578	91903.7	373760	99210.8	223941	148860	277714	147382	121435	100837	108727	612469	74699.8	157157	725736	86400.8	292156	254884	392422	243808	261061	229853	98347.7	235729
P26447	S100A4	354545	59159.3	973316	121678	198415	97492.9	50760.9	157340	54168.9	203976	166710	31360.1	138559	240870	69297.6	265569	101272	276461	60516.4	154073	193115	53668.7	61918.3	916811	215540	237765	178087	59282.6	120503	118539	332367	383206	275397	96101.6	183409	143722	133232	142649	35795.1	86473.5	258536	87347.1	60682.4	192785	426364	32790.3	500760	115214	30423.4	447462	106602	1.07448e+06	202997	69174	66061.1	221856	87957.9	57652	254237	242258	279016	59848.6	372043	296226	112832	51865.1	169455	178208	292166	77447.7	147371	100109	613023	163967	487940	170305	21203.6	401773	335287	51163.8	320244	334340	113483	34796.2	214076	27046.4	77911.2	47911.5	74551.7	183698	139215	98621.5	41001.9	42335.6	64182.8	178068	123952	141884	103926	23690.7	76638.7	127061	111801	254719	97632.2	348468	100665	89165.8	128665	146197	205473	126022	75209.1	6983.22	64806.9	919531	72292.2	342474	42926.9	62566.8	303473	60109.8	150385	731850	732065	218657	138261	64283.7	329576	114137	6940.08	234985	30534.6	80690.2	313550	106070	158612	79149.5	73534.4	79969.3	59997.6	100145	14820.9	181202	128640	74932.3	128144	25328.7	30093	286967	495284	84601.9
P26572	MGAT1		71084.6				14054.8	77877.3	56798.6	13600.7	50063.9	13081.4	30215	54277.9	159595	19954.9	14745.3	48952.7		7472.11	48290.2	49907.5	40255.4	38249.7	25228.3	36918.9		7601.6	36434	56431.7	25772.8			8860.57	33750.2		28551.9	34142.1	15773	6557.08	24101.8	46089.7	37122.4	17440.4	34669.9		26602.2	41580.7	18807.9	7687.99	67958.6	73205.9	19792.1	35881	46116.5	84286.9	25757	59028	34581.5	67368.5	14474.3	160142	60983	8570.07	44262.2	13864.6	18253.2	50257.9	29380.8	9932.83	28230.3	52303.7	84378.8	14389.5	11271.9	35799.7	22184.2	22406	22336.5		42128.8	11817.1	13723.6	38602.2	19888.8	15707.9	45705.5	74779.3	23919.6	9246.73	14505.4	11519.4	43503.8	7214.22	12933.3	52659.5	46640.6	31819.7	15947.4	31211.2	15308.1	47104.5	31361.6	31425.2	45904.5	51641.1	2442.71	36177.4	23203.4	86587.7	15156.2	65526.2	36466.5	34966.9		77713.9	63547.7	48882.8	52364.7	19476.9	22645.4	90419.2		21931		31044.7	37125.7	25444.6	36348.4	38539.9	48709	17058	33575.7	26902.2	23336.7	13078.6	63635.5	12435.9	36246.7	12513.9	23257.1	34548.2	17122.5		33525.2	12265.4	47594.9	27032.6	31642.4	15504.6	25794.2	44380.4	45700.5
P26583	HMGB2	51825.7	150623	295843	187547	100297	59850.9	137962	142854	48297.1	166034	167700	63262.8	113213	544002	115811	257952	89256.5	170277	103943	118800	40014.5	139109	137135	425655	74921.3	223675	519270	34915.3	96458.5	128056	216317	115196	284146	137003	105780	50470.9	125501	109235	114440	51123.6	75220.9	75263	243915	100698	174026	76816.4	152923	138875	85037.1	375124	100406	187639	136279	64757.1	95704.9	144768	185281	82182.3	111156	245739	545208	171779	132146	170824	163017	69643.4	277222	102341	160438	52347.7	311505	117518	148941	129093	155608	115916	173697	209282	134536	119122	142794	68362.1	167773	62676.2	504214	102228	132569	158204	56521.9	92459.8	117549	123426	103345	89113.7	80724.5	224566	125455	331501	190493	98687.4	186093	156703	152225	164289	86641.6	138823	83886.8	101016	69861.6	183218	228481	63389.1	49747.5	181108	198563	326646	123897	189312	130613	86753	191998	73580.6	128268	240300	263167	120363	121994	161166	157039	312866	112771	116427	80086.5	212054	136111	254786	123678	110121	101440	32808.8	92288.2	53672.3	68387.1	103563	211571	62072.6	123192	39542.9	133581	162469	68084.1	50553.9
P26599	PTBP1	406408	302351	191453	771713	189964	81031.8	358969	190422	142100	255904	179657	128125	187497	785384	145369	169279	150467	216095	113072	274211	156166	267777	155187	73489	111604	215442	185764	256279	145068	141841	243193	159936	311768	167151	129806	118525	133173	103066	85369.7	136864	67270.9	128234	149010	158531	143596	107919	173765	125420	146318	161876	130734	144142	155724	173889	162654	113310	194220	294124	164905	217442	402625	273404	143863	186418	202404	167872	244008	116077	133800	99730.8	162013	140549	125059	125004	110222	125353	208229	197539	249038	146528	141963	86891.4	192995	113724	342150	151800	184079	381681	259344	116414	143006	176303	293214	65745.7	139357	200091	181333	283984	187446	216074	150959	153145	122348	249991	119094	242295	182566	121990	227208	149436	198225	145466	78498.9	185853	260788	210206	249067	150429	136939	197626	260893	196753	188107	214548	220482	148659	177471	261107	157540	302291	159208	192106	126926	187675	119933	436841	231755	137371	122187	96916.6	180655	147715	138960	123614	250688	83039.8	179778	159996	116734	325485	125621	91536.4
P26639	TARS1	67908.4	40617.6	116007	102026	49290.8	46725.3	75883.8	78686.8	32074.6	94415.5	46929.9	66023.7	73550.4	61270.6	45957.4	90869.8	23288.6	30411.4	44749.7	49070.9	99246.3	38086.5	57910.7	73892.7	55842.4	73933.6	46885.5	52905	63799.2	61024.4	113885	41012.2	81213.1	50095.3	27106.3	26376.2	53741.9	38889.5	61578	30842.2	76287	31739.9	31713.1	61225.6	55142.8	51422.2	47527.7	52960.2	35547.1	74821.5	81053.2	65799.7	60127.1	93583.2	13455.4	59604.5	74606.2	13366	110978	21600	56832	27032.1	77764.8	71418.1	98329	20322.4	84411.1	38393.4	66910.2	42704.7	85248.2	58636.1	68035.9	57503.9	111216	65491.4	65201.2	65114.7	33174.1	53879.1	66356.4	45783.9	41783.4	58736.5	56228.1	47868.4	53802	32881	30240.2	25603.1	62258	55593.5	55803.3	44587.7	82832.3	89420.1	82704.5	93248.5	80779.3	57098.2	71812.5	47022.4	58271.8	43391.8	61755.6	78459.7	38773.6	57056.5	33644.9	36125.6	53550.2	44757.8	24805.5	19864.4	161761	72985.4	41198.9	132298	82109.8	60026.3	59724.6	19682.2	63930.9	54941.8	102956	28710	50981	58302.8	83583.2	92580.4	65008.6	57086.3	41490.5	44292.8	46910.4	75728.8	50563.2	46261.6	48140.1	32631.6	68748.9	70053.4	28800	33782.4	33217.1	44166.4	27732.3	59496.1	122989	99701.2	39035.1	84877.6
P26640	VARS1	62355.1	54763.6	42480.7	22556.5	54403.2	31204.7	32837.9	62185.7	74243	36272	40746.5	39354.1	51472.9	61508.6	61602.4	24307.2	40978.7	36631.1	18114.3	30393.5	34809.9	50555.5	52855.5	30753.4	38702.7	24015.7	26920.6	37091.2	58948.7	39241.8	63192	19946.4	38078.1	41956.1	23183.4	38346.3	62741.3	26396.8	21063.9	34081.9	85185.5	28024.3	16043.6	27647.5	33364.5	117000	41709	9313.7	49609.2	28814.4	56490.7	44111.7	31586	29949.5	25526.4	56586	50223.6	29592.3	98771	18927.5	53066.3	14832.6	59001.6	44520.9	76245.6	16739.4	69956	90682.7	36925.4	34523.7	38474.8	72546	54295.3	81663.1	43788.1	125429	103951	91168.3	33706.5	48556.6	53913.3	29725.1	66132.3	43522	70544.3	47536.7	35863	48138.7	23040.8	41477.8	24637.8	21050	27033.5	20276.1	98183.4	33147.1	76802.1	134557	53276.2	17493.3	32985.6	40099.9	35335.6	54156.1	63558.1	37207	63958.6	65764.9	28884.6	55202.3	39845.6	38754.5	26937.1	30538	81418.2	40820.7	8446.62	35832.8	49183.5	147225	76956.2	24533.5	41824.6	25698.2	42962.8	19021.5	21759.7	27976.3	70325.8	37610.4	77371	59306.2	57678.7	29277.6	30050.9	68754.9	71263.7	44284.3	54784.9	34208.5	41655.9	26534.9	32733.9	41789.6	21900.5	35481.8	26303.6	62884.3	52820.8	34104.4	54166.8	46692.3
P26641	EEF1G	461056	229261	132169	225113	159673	134437	219206	400327	260631	298390	315656	294159	154225	277368	240452	197284	154507	248533	334386	140576	159791	212708	331172	206900	167860	285307	135862	97323	221086	252476	350957	165191	288262	283068	182013	161213	248918	133583	351190	110109	219439	152110	92690.3	158292	153789	166822	163554	127022	169432	232920	177818	161294	184442	220711	165663	196656	211436	146646	324300	148037	320460	110304	285772	308098	297582	142056	311441	235665	105803	186364	233994	197891	251023	263289	328186	355146	178986	319512	172489	186713	369926	115060	165044	226530	287939	147493	185263	276428	218745	228948	361713	104891	187827	104377	206869	157621	284397	240017	255989	103693	206253	139824	122596	174318	228489	189359	228174	229223	253219	165647	180650	138651	160446	231127	291519	224475	86398.9	312865	256925	131212	219972	105483	231388	381316	290211	149194	173818	233906	244684	309678	425897	191322	176347	280079	137332	316782	280374	217112	231749	118503	222610	164931	105798	123841	104572	135412	123800	176260	295809	140348	100721	209252
P26885	FKBP2	343794	300321	204846	99870.3	224998	323470	367539	204148	296112	250531	157508	198723	305410	331739	138631	167418	137135	172239	179612	239945	215149	334094	312823	160597	117636	198060	251916	321728	124735	221005	138607	205305	110332	87213.7	204376	301676	194028	195348	201715	222865	219271	187234	645007	209520	301139	247447	131311	999467	213583	315811	270844	195257	175237	352639	242459	138115	214925	359183	253640	222120	361373	484317	374242	235709	291470	344460	447947	242023	208309	333722	145332	333738	157318	258494	112577	190362	180486	184193	178169	250086	139571	274707	158768	101767	193472	249574	218849	409816	137638	157567	271353	191449	677108	257455	209499	120190	233589	117996	65220.7	437384	353391	380256	191180	92440.6	146216	183630	179952	187016	238846	211904	257353	481409	281223	104685	194288	400910	404162	131732	205325	146775	237501	443091	100579	161020	161752	180067	295429	126749	226488	132778	253432	165477	308967	283813	239878	241985	113823	146858	162972	219487	121717	116751	294287	114772	188713	224641	316540	153269	344938	222288	99050.6	138137
P26927	MST1	32142.7			59610.5	55558.9	24779.1	34131.6	111182	48714.9		27794.9	20327.8	35185.9			339855	39413.8		24614.6	78012.9	81789.8	24258.9	22482.2	41866.2	38905.3	35565.2	25072.2		29999.5	22074.1	111038	28804.6	49889	28054.9		30435	19743.9	51684		39939.2		37246.4	34314.9		62363.9	17763.4	44436.8	55743.1		24823.1		38096	34906.7		26481.6	23767.6	52775.1			38269.7			23612.9	23325.4	38048.9	39288.8	33030.7	31413.3		30705	38849.3	30501.5	59156.7	33347.2	49553.2	18019.3		202442	99156	55410.8	34752.4	33475	52645.8	49581.7	42720.1	53552.4	64648.2	32468.1	52918.4		48261.3	21086.8	39005.1	26185.6	30344.6	45949.1		33913.8	37411.1	36089.8	31560.8		22501.7	47069.1	42974.1	50846.3	32623.4	11057.7	33312.2	28316.5	28208.8	25034	20391.6	14336.1		75571.8	34669.4	29425.3		77452.8	35862.8	33981.9	23175.1	199461	38855.8	57661	43244.5	15999.1	36514.8	54450.8	11524.5	26974.2	37138.4	21194.6	25347.3	37710.1	42778.1	28928.2	40778.1	32795		20843.4	30806.7	46044.1	39598.4	44414.2	29241.6	32982.7	56340.3	63282.9	45588.9	25566.4
P26992	CNTFR			18418.7										5259.48					11965.7		4902.04	20656.8													1105.04									12627.6				7386.93					24965.5																				13143.6											15753.8													21178.6									13545		16769.3												17069.4																			6236.77
P27105	STOM	228923	74956.5	380044	239057	87134.5	173656	149607	56946	111355	293874	220801	47398.8	130552	177541	75048.8	318122	88561.9	160930	52093.1	98541.3	336582	102619	58944.1	179870	166373	80864.1	33145.1	115409	345910	107261	141450	124528	38952.6	98658	83815	118615	105660	99787.9	92633.9	131507	112045	119174	119691	281237	355597	96655.9	59177	205080	73294.2	195433	500073	112688	54180.9	125682	163405	60979	56723.7	59268.3	64514.8	85719.4	151347	147195	54716.2	109241	174777	49142.6	129711	142360	197510	171495	222657	71494.9	25837.3	102299	82958.9	115555	83162.2	220772	248827	53252.2	106666	93184.4	108608	100843	68543.3	150409	55435.1	60839.2	78680.9	68296.8	129979	41258.3	93571.4	126626	97474.8	110935	67754.4	46549	208126	76663.5	60479.9	98624.3	51346	100538	105708	68627.8	98714.9	89069	82591.4	45930	58134.4	54439.8	241498	32955.3	110493	559674	35450.9	400291	133344	91227	136489	48712	55696.9	183484	247018	190372	80320.9	91362.1	65196.1	86021.8	43350.9	115734	90952.7	123424	162840	82787.3	106552	111675	130444	86710.3	99180.9	71583.3	32944.8	46969.6	84166.9	170163	41794.3	171460	97822.3	234870	366740	79096
P27144	AK4	311905	215935	148732	1340310		309386	207041	61491.5	366670	226410	145263	560399	208195	516988	498180	183524	452751	315675	835389	668569	230849	171661	371497	58691.2	242650	193212	556312	852906	271515	126439	163750	244754	64890.9	69798.8	999889	333760	230263	530305	1.25328e+06	610264	373300	111420	214141	253134	189981	110608	232133	548731	929636	139861	378732	60889.4	580447	690328	1.02416e+06	374856	1.0899e+06	1.00617e+06	675094	213784	32413.4	158318	261816	92994.2	575940	529711	245261	37752	442805	480888	405942	46295.9	130365	236376	135720	269669	331569	179308	124030	79791.2	172209	430430	204938	314987	32079.2	297934	435434	193493	355032	594560	257698	50855.7	662687	328351	262711	579372	184059	241639	728292	554151	679407	250166	323920	251594	99693.2	128414	157851	498637	270218	67119.3	120509	591854	270428	811403	173628	394620	404982	265659	251765	290718	629248	46667.2	461022	99066	160974	191173	284420	58278.6	124453	77718	350398	175295	786069	479931	199720	137689	125034	208825	105280	444944	331730	356449	1.06516e+06	111095	603859	256230	276685	384196	378064	602732	137467	169671
P27169	PON1	350807	341606	95053.7	472680	221010	64651.1	245269	37749.3	106840	48686.1	44171.5	62797.3	111705	358011	62620.2	60857.3	55123.9	50194.5	180347	74605.7		245365	32366.3	71750.7	54980.3	29423.9	95914.5	147474	110463	55188.6	54093.4	173650	22612.4	87213	31227.9	84413.5	71955.1	123470	24537.2	336429	134217	174271	73830.9	91240.5	121504	185270	36234.5	165769	13869.1	78499.1	67641.4	68975.5	213969	37328.1	162798	87120.9	25086.8	20776.6	60942.3	79176.6	56689.1	142679	233389	103824	41462.1	67684.8	80073.7	51589.9	108872	240914	33865.5	43940.4	22285.5	80409.5	49469	15569.4	15334.2	83680.6	100780	201235	34465.4	111389	47004.1	40141.6	36787.9	136400		62117.4	14444.3	45567.2	22893.4	67221.6	35184.4	87013.3	138456	98231.3	121807	77215.8		25566.2	49341.8	148682	132781		26851.3	108799	29511.6	49409	139686	29760.7	142571	52237.5	54273.3	148190	56321.6	140797	123699	89535.4	179333	276360	60802.8	447860	44016.5	105580	145056	61566	18488.5	41258.3	50682.2	57454.4	74325.4	55940.5	78020.9	81279.7	80746.9	85413.9	28498	46483	25963.3	43824.7	83443.2	120366	119178	84775.2	53282.6	158075	96544.1	63334.9	37059.3	184732	28670.1	31332.1
P27216	ANXA13	390218	71152.2	952668	467893	281426	28952	152303	89275.9	31266.5	177283	53785.8	61411.6	162132	673808	72475	132416	72623.2	73632.7	76415.2	175893	118022	80757.7	85234.8	214050		91478.5	101725	37831.1	38807.2	113334	210606	280912	126826	91512.9	154463	98768.3	77825	94229.8	63493.5	102979	81800.9	101538	66933.9	96342.7	105736	57622.2	102724	164329	221892	60585.5	135585	339944	95384.9	197730	59440.1	54226	171361	132654	37726.8	53897.7	53474.3	117364	83603.2	138814	97108.7	51286.7	158171	81816.4	293357	58323.4	201039	541318	76517.7	45460.5	154389	87381.7	113450	94062.3	129650	59761.6	95789	64482.9	247952	32159	119556	12030.7	70836.8	173380	146099	49843.1	22408.1	119460		12513.9	60178.9	96737.6	127638	43641.2	53291.8	25494.5	168646		108671	201782	147424	188484	102151	58766.9	82452.4	132501	84346.7	87393	64881.6	60270.8	62023.4	348100	36370.8	346505	47639.5	166070	73085.4	76106.1	110787	340967	221405	160503	232714	331959	95158.4	322131	8680.61	61421	24637.3	213692	79569.6	309794	100217	56205.9	136253	80318.7	51169.8	45549.5		87990.8	68536.4	10724		142971	80274	377028	97020.4	118623
P27338	MAOB	76350	462392	118205	1112232	400677	184867	80335.3	67156.7	308523	360529	131053	150446	240865	153697	39212.8	156191	493137	157788	835833	149558	525604	454125	680571	87598.3	390923	247496	96478.4	189292	180680	160428	191076	329436	51178.2	130501	547934	273222	368360	181001	701793	429664	420838	579620	244721	295826	196738	657514	146910	115710	331698	138391	446276	175096	345599	333126	160476	286787	133335	240612	112158	158696	30933.7	559962	236149	215370	105691	202333	171120	176885	167134	515019	99896	118689	88255.8	227356	84371.2	191677	98755.3	56642.8	112374	176231	173208	234710	230541	119941	149131	311883	78305.4	61015.1	577716	93030.4	279384	171823	86987.7	369934	254623	233816	95613.2	40140.6	120352	918013	276492	426710	468053	490402	269343	232863	211268	410069	447103	288094	465550	315757	269034	588704	377557	187315	398470	99428.1	428481	228495	220856	177491	165891	171446	75209	73482.1	117601	313447	198503	148004	369148	178637	1141046	431892	175767	157895	24655.7	233913	290965	266443	236483	135334	1.15173e+06	227483	58517.1	584696	292646	296967	483663	611806	298802	285394
P27348	YWHAQ	160638	129688	159298	143774	85009.9	74744.8	102845	86997.7	69532.3	139997	142758	111058	141748	99839	97360.4	130922	69572.6	86785.7	143892	79251.5	113202	75165.3	159216	221893	64438.6	125777	61464.3	51687.2	71206.8	157515	161997	76267.5	258490	87980.2	53837.9	72599.6	70990.1	66522.4	57930.7	35339.3	61071.5	28152.8	75873.4	46549.8	91439.9	59777.4	106848	49325.8	105027	190645	53248.2	122377	56997.5	87881.7	63990.8	67122.1	72246.4	53596.7	88914.9	107745	160102	62130.6	143145	192107	155048	73206.4	166425	143513	106912	66680.6	103849	83453.3	143465	91301.7	161392	75082.5	136786	165113	176357	120083	130297	66356.8	153370	104460	170181	23971.9	69026.4	111196	58429	48679.5	90934.3	167751	55403.9	50769.8	56396.2	105786	161847	392663	104553	54758.9	48077.3	57020.2	94703.1	142300	83858.3	217082	93021.5	40530.9	65090.7	87298.9	114861	61626.1	50153.8	80357	93887.1	140537	37738.3	116411	100645	42326.7	64068.8	33776.8	89506.2	247105	104340	66591.2	151309	217783	105042	210966	97407.5	74882.5	90113.7	149517	69263.1	224222	173089	69802.2	151701	23401	95023.3	89016.4	35921.9	97476.4	78374.7	44676.9	59151	60312.7	104438	75622.2	76232.1	84036
P27361	MAPK3				45345.3						58927.5	48590.6	22558	56617.1			621259					56111.2	24674.3	55609.8	140485	40099.2	77019.4			51860.5	25579.5	98163.7	54432.8	59214.2	27296.2			87100.3		26697.6		51030	20451.7	52378.2		31653.7		91790.9		30770.6	75274.6		96303.6	45188.9			38054.7			50680.9	32899.5	75090.6		59849	76598.4								22897	46495.5	49523.2	64651.5	40413.3		25104.7		17067.5	69649.5		92958.2	27207.5	132038			18994.8	46262.4	19073	58469.3	62857.3							76350.7		29533.7			43379.9	41722.3	92024.1	136271	21003.9		21107	31927.8	23206.8			29385.2	92886.3		61627.6		31000.6			27516.5	94458			25566.9	58702	48947.6	54737.9	14248	44510.5		38945	34361.1			33738.4	50447.6		24985.2			60874					22301.8	49781.7	88653
P27487	DPP4	443986	209634	67492.7	227606	136137	29520.1	68026.6	57208.2	49564.7	100461	30930.2	69661	48494.9	106126	90395.7	62020.6	58555.7	52724.9	50475.2	15713.9	76914.4	55894.2	43824.5	42889.3	50779.7	95613.5	11679.8	57978.4	47744.1	83590.5	56097.4	66518.3	34914.1	90170.9	33601.8	58831.4	68241.2	29901.2	44221.3	91384.2	29691.7	41584.7	107840	66952.3	15259.4	83112.5	47447		293923	58302	62007.7	36008.1	67099.4	105524	108976	61860.5	78054	92539.7	16399.1	35381.9		635466	36618.9	64234.4		32075.6	237696	25379.2	83435.4	38393.6	45207	37108.1	37085.1	119822	70694.3	32086.7	79538.3	27313.2	31906.6	67932.1	56384	23142.4	42438.9	93354.5	95262.2	20806.8	75180.9	55350.8	65176.6	36987.3	38505.7	66503.5	80755.6	45305.1	23846.1	27947.8	50728.5	25097.3	85951.5	237508	8754.31	97796.9	83256.1	72427.6	38746.5	75586.4	95226.2	29000	30725.5	25413.8	48024.4	23115.4	38933.1	128940	61298.9	49479.9	47875.6	294053	146117	105273	111217	188459	28598.8	71900.3		76491.1	37029.1	611308	64942.1	236158	104231	45599.4	29480.5	97101	18841.6	52655.7	73628.7	54519.3	50443.1	30715.8	25132.4	39331.5	54449.8	20995	178720	36968.9	63642.4	292841	80956.1	171796	70781.4	331584
P27635	RPL10	223414	407667	188058	1.00378e+06	673642	150397	388135	295497	325005	604957	212197	264920	229851	849137	305355	263229	295460	243014	297924	545560	431660	352591	287260	397197	269142	419901	607197	295920	402392	325552	441638	512866	484128	202600	257619	203822	333371	299147	147382	201508	300916	283262	247400	355783	345018	203399	422880	569458	187204	287524	419050	282373	440341	548728	401388	220154	390075	408996	230372	273610	487395	386631	468566	240843	689945	398343	444080	320757	381926	420885	362602	301726	278802	215857	411694	323067	401297	261673	341682	285431	310710	210395	291565	222907	275463	434228	505261	379496	374317	371167	350785	219519	359165	192280	376850	331640	267604	224882	407323	198549	270741	282606	237668	686431	226781	737188	262031	340845	295217	601555	376480	486284	273742	227362	509749	408307	236515	385237	297391	293416	486884	395806	346747	380634	281613	298387	586147	368836	449224	422152	221166	246289	298777	225146	206348	624408	326560	294433	272167	337385	400734	343714	244882	232538	419607	304470	358453	385522	233034	392590	216417	260381
P27694	RPA1	15391.1	56948.8	34644.2	16781.5	22299.8	8329.72	54057.4	14794.1	39162.1	27428.9	28034.8	17424.3	66350.9	120498	35345.8	24369.4	16096.3	43220.1	31440.5	16976.8	43574.4	23027.8	21947.6	43881	18358.1	25862.9	43276.3	23224.2	12543.3	27712.1	15031.5	11266.1	66179.2	31291.6	7593.48	101753	14917.7	11663.1	16262.8	10104.9	36317.7	12899.3	36404.2	19604.2	12215	12864.6	46569.4	32207.7	26343.3	19248.7	47986.3	15302.7	14773.6	29404	39233.8	45141.8	39229.8	16205.3	25101.6	24437.9	60649	29260.6	42259.5	38424.3	106521	21040	62113.8	23601.5	16344.4	24929.6	50341.9	22309.3	23709.4	16593.5	25557.2	19706.4	24375.9	149379	98828.9	47955	27172.5	31405.2	29528.1	13595.9	114888	11752.1	21901.1	48611.8	15756.2	23230.3	16101.1	59341.3	23228.6	15081.8	23166.9	44547.7	34573.2	223985	22679	38514.6	25321.4	19377.5	8009.82	17441.7	40045.9	43196.5	25957	14622.8	28865	34451.6	35973.2	20637.8	13839.2	25999.8	28619.7	31445.8	27060.2	58028.5	22346.3	6178.32	27258	26627.1	25844.9	34186.6	52331.7	32867.4	21614.1	37758.1	20905.6	73363.9	19147.3	19184	32240.5	22806.9	18733.1	26065.3	24201.3	35294.8	24211.3	30823.7	13265.2	17284.7	11795.5	53420.9	39366.1	13895.3	39860.4	28409.6	33609.3	42031.5	14410.3	9694.68
P27695	APEX1	301336	450420	183214	823994	285845	141050	262480	277215	166539	525052	661692	268347	331286	517663	198918	260551	130402	513240	172864	141532	304169	292151	368145	388564	134183	404618	259448	74851	182352	177774	522487	175625	580075	335969	82851.9	248908	232322	164458	165254	257696	158325	216421	178990	228644	270809	148952	370138	152718	305761	517368	228106	247527	324252	147994	148463	312031	382458	155510	553646	250963	350247	322818	292843	535898	306576	200044	516628	406422	136433	175175	417739	418211	336163	263960	464997	281695	400443	350375	378316	366461	499258	174514	691802	286857	763231	161069	189728	257708	264374	163827	347911	362922	230569	164064	172713	173058	402419	856338	666655	327004	316482	248711	298521	471785	266107	558589	386674	185120	149282	200096	370805	169809	95265.4	1.07504e+06	412058	448273	167533	233314	297682	454068	345682	87906.6	257883	487787	239401	144947	291650	510126	324653	636215	320417	225806	179048	433540	269430	557798	419577	346279	290082	117293	198539	111218	156358	270427	249678	168450	210950	352524	214151	183880	214821	228173
P27701	CD82						19362.6	38397.7		25525.7	14735.4	11720.7	17336.9			108817	37280.9			20476.2		22511.8	6983.85	30135.9	50648.5	19876.6	13809.7		15819.9	19422			23808.2	14485.1	5916.18		10333.1	9933.06		18434.4	14995.5	12529.8	11476.6	10727.6	15826.1			7515.77	22490.2		38790.3	20213		12301.2			12683.2	24196.4			7321.31	89109.9			24087.9		12573.9		19460		46333.5	29324.2	27160.9		11037.2	31821.1	10510.1	5871.92	14949.4		12140.5		19065.2	27196.5	21199.7		14717.5							11761.8	27936.1	15388.2		10897.4			28739.8			14037.7	20374.8	13169.5		32319.1	12596.5			18773.6	11480.4	22005.9	6241.54	7109.93	20677	16888.8	15391.4	38371.1		26666.5				30049.3	31903.5		15003.3	10642.6		11145.1	12036.9	35237.7		13815.4	21730.2		13085.3	16030.8	9775.44	8905.82	9755.55		9733.92		61581.5	11450.3	10006.3	18225.3	47725.8	19539.4	14816.6
P27707	DCK											39429.2																																																		95712.3																			25882.5																			33222.9					5961.18															22477.2
P27708	CAD	75730.5	68661	75171.7	36257.3		11094.4	95604.9	55821.2	14640.3	33828.4	54187.5	75168.7	162149	367817	94852.1	34181.6	11882.4	46500.6	29459.6	12059.5	12841.7	31864.6	23944.8	33875.6	24642.7	28068.5	21334.6	76284.7	23145.5	35853.9	27458.3	18120.4	38594	54992.9	20065.6	9068.47	27744.3	30525.8	23957.8	27015.4	22479.2	22141.8	51651	28765.7	21993.1	21974.7	28154.9	21973.6	57848.7	39719.1	18832.3	27744.7	17900.7	31951.4	63328.4	30186.6	85195.9	12598.7	82941	63726.7	77456.2	42636.1	20536	110216	116114	31253.5	96716.5	62234	50374.2	44991.5	62700.4	19597.7	25664.6	27477.5	47807.4	45311.9	76353.3	50992.1	38295.6	92171	34445.6	11835	81977.9	15207.5	39472.6	18839.9	43512	9808.79	29512.8	30016.2	31919.5	113566	67921.3	9855.83	18989.9	37789	57007.1	136131	69194.4	26384.4	27099.5	20484.5	31278.5	65639.1	39104.3	114012	12688.3	17485.6	18525.1	36864.4	28690.8	14351.8	6160.33	58623	41324	20867.8	23861	53425.4	24318	36965.4	52815.9	4037.32	15388.9	40084.7	15711.3	54049.7	27863.9	83038.8	27849.5	103580	20263	22623.5	88915.1	46353.9	24011.9	110027	46711.6	22925.7	8089.73	9895.89	19553.4	13816.6	27718.4	45584.1	21589.3	9940.57	11445.4	45155.3	24281.2	52449.5	44620.8	27943.3
P27797	CALR	2.22877e+06	2.34972e+06	1.82551e+06	3.99536e+06	2171575	1482477	3.70383e+06	1.99497e+06	2.02559e+06	1.14746e+06	1.2812e+06	1672522	2.68981e+06	3.70236e+06	1553009	1413679	1.25966e+06	2.24873e+06	1.18524e+06	6374215	1.81582e+06	2.08231e+06	1.92944e+06	1.19998e+06	1193324	1.99381e+06	3.51782e+06	2.51522e+06	1.59459e+06	2035137	2390186	2008853	1.79477e+06	1.13962e+06	1.67974e+06	1.00887e+06	822040	1.05291e+06	1.58115e+06	1.15051e+06	1.48462e+06	1.49962e+06	1690722	987269	1.58742e+06	1.56176e+06	1.17868e+06	9490434	709087	2.79708e+06	1.29584e+06	916814	1.32332e+06	2.03811e+06	4.66684e+06	1.29772e+06	2.76899e+06	2.60254e+06	2.2282e+06	2163603	1.45813e+06	1.31598e+06	1.39832e+06	1.68134e+06	1.03448e+06	1.83651e+06	3.16303e+06	2.03411e+06	2.35171e+06	1.73462e+06	1.52414e+06	886318	1703223	1.19777e+06	1623122	2161747	919828	2.77569e+06	1.9063e+06	1954886	918488	1.85935e+06	3773230	1.58081e+06	1791862	4524898	1.88769e+06	4748782	1.93429e+06	1.42098e+06	922770	3710802	2.50434e+06	1497164	2206970	2.59302e+06	1.33543e+06	779546	1.23271e+06	1.9334e+06	1.15412e+06	1.92759e+06	1.56104e+06	1846346	1.13364e+06	2353406	1372740	2.09532e+06	2360015	2.61439e+06	2.12668e+06	4.18622e+06	1.57277e+06	564942	1.69913e+06	1.99039e+06	3.76665e+06	675130	2173207	1.42728e+06	2.97692e+06	3.00208e+06	930510	1.3441e+06	1.98402e+06	2875794	2.99566e+06	1502071	2.1226e+06	1.60372e+06	1.99477e+06	1.79086e+06	2.23653e+06	1296508	1.52252e+06	2838243	1.21181e+06	1.00145e+06	1.13826e+06	1.57043e+06	1462801	2.04107e+06	2.42282e+06	1.56684e+06	2.93444e+06	1.64066e+06	2461177	1.47641e+06	1.98071e+06	1.25018e+06	1.02399e+06	908451
P27816	MAP4	109830	54964.4	18610.4	1065572	209250	108961	87207.5	226763	659315	282804	293864	245180	162350	2.05905e+06	126715	468078	725442	273171	363819	1.23026e+06	122884	160370	175755	556885	1.12471e+06	591447	584611	1.50397e+06	541041	154742	503627	1.50407e+06	145551	228170	1.80183e+06	259448	835854	485597	2532406	458646	5.17926e+06	307992	105926	557575	159414	153397	172693	1.00638e+06	132741	640018	1.21145e+06	399324	396435	302062	434573	251750	496703	481757	561975	179229	298840	466333	366413	141107	107748	240233	267727	216464	652466	396729	593887	113087	332433	503001	319273	405250	434526	95393.9	190603	625687	916550	153750	422697	114519	171198	1.4379e+06	179506	397808	680779	942479	252290	196597	334906	168652	827854	541537	350949	137671	760975	115410	396089	291112	188802	446916	190365	137779	183728	1.18994e+06	305297	544803	353028	3.6058e+06	356628	327128	519054	742543	235520	224160	374690	103201	204464	339926	1.14795e+06	692061	689877	446316	171963	104117	147118	180719	417508	512772	384859	173522	449430	185627	254528	189941	194057	432942	618771	802697	401587	181736	277614	709848	741722	1902126	225241	61322.3	223684	184280
P27824	CANX	421471	410999	177127	326194	144221	104174	456392	237243	121500	173793	184223	175650	211761	284682	880613	188789	185386	342921	169265	182397	202102	205412	309040	138403	146369	241819	268801	419017	219115	120207	293917	137614	164917	180122	168062	89336.3	186731	288097	212889	121832	276978	191369	388520	147527	127002	237589	127591	202029	167176	240059	299168	119118	105098	371588	346284	164191	324126	259711	494716	202822	258548	190242	470138	420021	146751	116170	496931	253826	341683	157457	440814	858948	172654	244223	207942	143686	124703	204587	132793	341457	173392	121322	300044	221798	227618	405484	606325	123504	252607	303808	280096	297003	336444	103846	300734	266911	230320	154595	206480	249284	151691	76862.5	254728	173622	272347	304440	180549	264597	259388	354090	155416	120846	320541	108918	360903	143563	194544	231234	546050	212362	322314	107604	202846	98831.2	142334	579532	116864	306963	197260	277514	175931	241793	186379	190653	180648	376567	214513	234828	214852	84598.4	261689	272201	144971	147909	153126	196151	64138.1	156529	224873	514072	170041	168753
P27918	CFP	69449.5		80922.9					53535.4								60897.3		30107.6						62116.8		26345.3					33985.3							37076					16995.9		40658.6		16565.7					44486.7								44719.2	55624.9				41873.7			11511.2	38232.1					9649.03	11211			34674.5	85852.7						36472					17809.8								34212.3						153690		9487.92												34040.4						150174	74872.8	25249.2									32677.3		23615.5	17058.8	16946.5	12883.7											33262.3
P27986	PIK3R1						9722.69					14587.5	23895.2			38855.2		18396.2	58202						79166.3		27502.8		14666.6		14761.8		130589	49125.9	18962	25731.4			38157.6					59351.1							38638.2				36797.5					43521.1	30504				46066.7	62137.4			24562.3	45122.9		69513		21811.2	46148.1		3832.89				6712.37			46619.5	5976.58				25644.2		9717.79	32659	28172.3					49532.3							69602.8					65224										49480.8				23163.7	1.05641e+06		24609.3												5420.03						28859.8	38459	30377.4			5937.56
P28062	PSMB8	48011.9	47248.2	55587.4	134137	49138.7	71627.8	30197.5	65387.3	66578.7	45848.6	55239.2	58837.4	171719	185700	55624.3	113010	95192.4	120986	90537.6	79588.3	45889	54956.7	83181.8	167508	69329.9	120419	175050	34373.4	67156.3	107654	86683.5	76596.1	44279.3	63182	94275.6	99368	120451	67053.3	135960	117995	92068.9	54235.1	73392.3	100999	94883.8	126437	53865.1	93739.5	63492.7	74999.8	191475	91462.5	125700	113135	118127	65139.9	37639.3	80220.1	96769.8	61408.4	129344	52672.2	107073	112102	39463.9	108707	124744	101557	121679	107916	77423.4	52660.4	94085.5	85449	89418.5	101252	75670.3	51221.8	47423.9	60641.7	84441.4	100917	36812.6	82425.1	24767.3	71833.1	82427	104051	30783	62151.8	56403	151376	56277.7	79931.7	107984	37355.9	70741.9	69578.5	49508.1	51606.4	104303	80218.7	98382	67969.1	50196	63000	150330	148886	70285.3	69578	209257	87454.2	47179.7	45633.8	284262	171972	144872	76879.5	67267.2	82432.5	58204.7	72502.4	77500	107338	123773	77831.5	99430.6	10349.1	125505	30486.7	49455.5	66779.5	99210.5	79436	93823.6	24584.2	23393.6	40949.2	68247	104211	111068	123269	83087.9	109152	63606.4	96255.1	203735	81065.8	51222.7	46039.6	42501.6	60244
P28065	PSMB9	100655	52546.5	114807	269683	59624.7	53559.9	47188	32373	60014.8	75019	61988.6	85586.6	291375	514655		112164	102480	155512	88511.3	83386.1	73956.5	99020.5	97514.1	283661	90081.3	88625.4	237359	47184	62374.8	134973	137195	129693	109034	100843	124280	98610.9	89229.7	41910	102523	139488	123791	87654.5	59221.3	82545.2	136177	130632	76440.5	107751	62912.2	157656	267071	143386	161707	123718	188115	76504.6	71858.4	71941.9	105033	60512.6	392810	65147.7	200822	143256	45706.3	89635.3	145292	118554	175992	84535.6	79021.7	29184.5	128007	104686	89348.6	111964	64419.4	200563	59334.4	52021.6	110074	87783.8	49318.1	95369.6	41731.8	73250.7	66915.5	73028.2	30725	61240.4	66209.8	239039	53433.4	52499.3	126972	94507.4	106572	25110.7	39189.7	51474.2	146366	115424	173343	132196	58432	155725	168096	217418	97185.6	116833	366617	96748.3	80558.8	81481.5	448101	316950	161301	104670	47135.5	66967.7	185071	46987.6	143310	226246	112490	117630	116789	47242.1	187682	29973.7	42536.4	89570.6	60199.7	67378	80380.1	37400.2	33394.6	51836.8	96458.9	58871.5	135929	179968	31865.9	132110	71865.6	118609	218668	40411.6	42919.4	89239.9	92570.2	86766.3
P28066	PSMA5	132505	81394.7	191691	309407	167300	142215	189926	282510	105231	155642	127392	155490	224607	491830	45474.2	137620	141380	130130	205631	148571	192935	91354.6	148813	236843	130832	123721	193091	101820	89861.3	103842	148958	58965.5	136307	82633.6	93668.4	185598	148925	84191.5	242165	130558	82987.6	148326	154154	121082	111866	139453	153033	186643	110465	152951	184572	153112	251477	152477	214478	150016	171835	161694	177469	87534	236813	208975	121009	124423	95439.6	189929	181791	71441.6	76976.5	176614	161018	51097.1	117609	107965	256978	95709.2	147467	197736	198612	73246.2	134623	129874	138667	132261	108685	84785	204499	219762	73480.6	124283	95514.1	203145	131457	120054	122150	81760.2	135245	149814	150398	118840	221809	202331	167257	97579.9	97328.4	142951	125296	141407	97567.3	152188	167416	113962	59082.2	137879	212715	246344	105165	115670	133780	156451	144726	209527	161938	170326	157745	103697	287344	106613	197615	185582	114514	91898.1	123588	163348	83669.7	124622	89417.6	70367.9	90970	147124	154158	152308	82377.9	106716	155148	146438	280780	181613	99024.5	83856.5	55549.5	95275.1
P28068	HLA-DMB	11251.7							8717.54		4532.11	10351.9		4873.68								13283.9			37759.8	11780.6		37228.1	3290.89			14447.6			13634.8				19867.1			20145.1	5121.04		16056.6	6096.89		15882.7			12477.8	6513.81	28098.1	7113.12	10772.4		5812.21	3820.77		11164.8	14768.9	72395.9			13744.1				9912.1	11223.1							12206.8							24366.2			5499.57				12324.6	3289.12				9303.52									14351.3	1669.63				27971.5	15284.2					22280.5	41208.6			5912.11		7634.62		12110.2	60772.7			4128.12		14892.3	9408.96		10456.2			16260.2				5521.65		8668.85			26082		12836.5			4198.91	15063.5	14006.1	5713.62
P28070	PSMB4	75146.8	148674	99755.5	428371	196510	109787	133333	119847	125091	155742	117615	131018	199339	380205	74922.8	218865	121550	221334	243816	109268	247906	138569	154626	258374	142971	154916	184319	87947.5	159001	100294	213374	128279	164173	98528.7	183031	109547	178245	110091	209814	164986	164828	159963	110638	156405	120162	115642	130304	244664	151289	168244	219435	118785	192655	218148	174356	74545.5	130406	159568	114983	124201	242469	337134	176457	155806	106788	161641	241392	140064	163169	180189	189050	115512	158184	132111	129059	104280	138271	100577	170311	118730	165285	157283	144387	107740	169491	73204.8	126531	195196	102610	100446	112605	171631	102927	129860	156444	115410	141793	203807	154610	114225	211996	229838	160854	187252	97368.3	196798	174858	192662	118829	183205	284959	118418	178563	166206	290649	307342	164936	145066	166462	162908	151640	203483	176344	184793	188972	123456	218048	129000	170677	131301	134829	97417.2	136405	174513	159349	202905	109235	137784	109711	135025	181849	161595	113553	125849	177574	118385	215726	157593	129369	125338	114858	85281.7
P28072	PSMB6	95178.8	138910	202276	380789	351201	131287	247185	177433	156258	207690	157331	160481	57205.5	347702	103451	112821	35518.6	125510	284460	209649	294423	159482	189358	94296.2	148737	171272	47112.5	92977.4	130130	54660.6	179495	139470	220119	74770.8	125496	110011	151934	90887.3	183252	127215	141187	166454	140777	141451	134023	73031.5	153825	211716	174568	94000.5	126026	78068.1	188081	216061	172949	114817	168187	159623	87203.9	129380		354698	169548	100457	92424.1	213797	291984	112144	98199.4	215760	186584	122705	95603.3	135391	131372	92171.7	98588.9	130729	204149	111564	160971	165371	159182	143895	174877	69521.4	134588	149734	132162	115351	117879	44969.8	132143	165815	105054	104095	113142	295047	184354	145639	270575	300192	149932	167356	102102	134231	99824.1	60930.6	76902	112956	37615	99768.8	93474.6	290941	23698.2	112800	84903.8	81040.8	142919	223481	134820	264599	141853	119977	100248	77921.8	211091	190336	99326.4	206016	166765	85352.2	85216.6	214744	128454	239700	167216	127914	77923.8	118877	153771	86813.3	146052	64115.9	206864	137192	131229	214667	115131	93577.9	75002.2	107981
P28074	PSMB5	23626.4	76377.2	68638.4	252307	147094	53673.4	140640	104868	81447.8	167777	105898	146599		114910	76606.2	51787.9	26366.6	58547.6	125725	77497.7	134108	101375	91107	36408.6	96674.9	52384.5		46275.2	72529.1	35507.9	90192.4	64393.9	136412	37880.6	69204	43196.1	65617.7	52315.4	109825	44059.5	79991	109303	93357.8	44249.5	34529.2	14375.6	104241	112637	133254	30824.4	39473	29291.4	97179.9	92960.6	92885	68875.2	126528	100604	34005.8	36949.2		237586	58059.2	50487.8	48138.5	89975.7	96522.3	20938.3	39174.9	69097.9	101998	79479.5	69858.2	77484.8	70891.2	35700.1	45120	63140	114571	73524.1	91392.8	92402.4	95842.8	92739.1	131240	39663.7	71621.9	56377.2	85916.3	21674.5	77465.8	19993.9	73107.1	77410.2	38660.5	67148.4	69674.3	190743	100316	96373.4	160210	133911	80458.4	89781.2	46898.7	113932	31958.2	14105.3	56979.5	65705.7		31806.8	37282.4	189487		21055.8	28159.9	40630.6	67838.1	101878	84260.1	134803	52411.9	54123.5	34193.1	52399.3	102747	129811	50838.8	150655	108116	75132.3	55448.5	135238	45226.4	157051	107350	113294	43621.1	69019.3	80820.5	41907.5	66164.1	19962.6	101343	63728.8	37624.6	130917	95881.5	47254.5	38828.8	50218.4
P28161	GSTM2	185047		7117.1			106101	60071.9	90465.3	57077.3		210470	413902	494793		141791			264033	59808	57338.2	103666		117971	174393	76362.1	61028.5	68826.8	61655.6	25878.2	85077.9		62581.4	82251.2	84763.9		25275.8	43424.2	27007.9	61501.9	33545.9	65467.2	41659.4	68559.3	47852.1	71197.3	84095.1	170394		57853.7	94983.3	70007.1	167940		153510	76322	99568.5	90196.9	124856	66954.5	80982	3311.41		122265	193209	120938		31321.2	49482.3	41136.4			77193.8	71226.7	109551	96957.7		96041.2		42819.9		155300	166960	43589.1	108111	136872	22911.2	131253	56562.7	54599.6	139113	97385.1	142485	103094	996.711		96650.5	398104	167463				133643	94435.3		47998.5		705.697	40763.9		84860.4	86453.8			331571	159449	195484	31021.8	188734	30575.5	184401		50684.9	41663.5	230542		698533	68488.6	98824.8	73775.1	143108	170945	41712.9	70920.7	251598	108402	76889.6	124982	24929.5	92695.7		20014.6	171812		103400		50362.3			68171.1		55800.5
P28288	ABCD3	210666	44279.1	2941.91	39180	23122.3	38951.1	35511	13007.6	68657.3	13294.4	26808.1	58480.5	43305.4	243114	20522.2	53840.4	53594		69870.9	31446.6	15601.8	37777.8	53673.8	2.33433e+06	40564.7	8437.51	38145.5	131781	14605.9	62862.5	19129	17705.6	7433.41	84839	48201.8	49577.4	44254.6	29136.8	79599.4	54304.2	105600	57815.4	50349.4	14895.8	21285.4	85767	14963.2	25094.6	57149.3	37553.3	46036.7	401218	20106.9	20091.6	35067.3	30048.8	25397.2	16811.8	52389.3	17021.6	38278.5	20153.2	70215.7	34996.9	22003.6	11658	46903.2	12815.9	12197	53570.7	19018.6	86615.9	11422.1	29440.3	9641.64	41358.9	36247.4	31265	12271.3	27540	17908.7	21402	17775	51900.8	12910.5	55965.3	41329.6	4674.33	57022.2	43131.7	42211.7	33747.6	37563.9	43745.7	37039.5	18827.7	39366.2	17205.8	31473.5	66829.4	52578.7	23904.2	32261.4	22278.3	76927.5	27461.2	42758.4	14916.1	40723.4	49830.6	18217.8	19569.9	83745.8	46552.7	34674.4	81020.6	63868.3	30137.5	71325.9	40747	31102.1	6283.24	16927.1	154786		29812.6	23353.6	16680.7	24790.2	17073.5	67228.6	33593.5	46651.7	76933.5	30309.3	22114.7	9059.42	93198.1	28842.5	30055.3	29404.5	30153.4	83160.8	31549.7	11629.8	38465.1	36073.2	62212.1	49168.8	234076	27031.2	106421
P28289	TMOD1	146701	116635	187205	18412.5	403614	20980.4	84349.3	114873	16709.1	124548	28852.7	38189.8	114582	277729	64495.1	105275	60181.1	88433.2	60275.1	83768.3	275615	65933.8	71741	109678	73597.1	73863.2	111062	66719.1	37729.7	30113.3	171290	60276.4	134574	59753	48579.9	65414.3	54163.1	47489.6	48921.6	35466.4	99618.9	47297	94168.6	116410	348347	45333.7	105499	161829	68734.6	114892	101577	196251	111094	175053	98121.6	58660	130381	62002.9	57087.6	80545.7	64410.9	61245.5	39843.9	80501.1	82533.7	84293.1	97584.2	35097.1	80983.3	101064	88573.5	46701.8	59226.5	37190.8	108681	56168	36318.4	90789.7	119348	69584.9	93083.3	30945.3	105378	39429.1	64642.9	20537.6	97629.8	44976.4	29720.5	30023.5	42473.2	56248.3	58186.3	23177.1	22947.4	70186.8	86481.5	76911.6	37484.6	78734.8	92630	302573	149964	117887	37100.2	210677	71960.4	32725.8	52049.2	49457.1	70065.1	44354.9	25146.8	24996.6	52618.2	263880	103106	268970	44548.5	154831	94727.7	87961.5	89554	169777	233240	70054.8	188412	199602	87594.5	268911	53019.6	37381.3	52485.6	30469.1	37197.6	126619	70723.6	34567.4	35647.9	33926	62551.1	106294	46334.1	33715.7	118587	52488.5	56956.5	52016.6	21170.5	237094	83907.8	35809.3
P28290	ITPRID2	569198	17137.8			132105	5026.26	28012.4	5439.4		14098.3	387677	3189.83	17637		7376.21		31387.2	4810.3		32139.8	15497.5	22525.8			16475.5	41443.1	39752.6	12651.8	10672.7	14703.5		11069.9	25739.4	127433	2166.72		30096.7	16967.6		19435.5		3245.49		23869.8	10879.7		15391.1	17056.8		2607.35	4352.81		24245.2	6080.8	27584.9	3485.87	19899.5	37327.8		22751.2						34423.9		5110.23	19963.8	20932.6	111231		7162.4	3462.58	2732.78	3262.74		59316.4		10262.9	6993.19	22883.4	11299	3102.32	13287.3	2205.13	4954.06	38844.1	31460.4	5553.01	3443.47		39580.8	18074.4	4587.99		28912.6		4971.08	4549.53		20478.4	19465.7		10463.7	28716.6	22137.1		4628.13	24301.2	21035.6	26951		14912.3	13737.8	10687.2	50550.6	15529.3			36779.5	38686.8	2723.12			15113.5	17433.3	22443.5	15858.4	34473.7		4868.28		14715.8	19038.6	84425.7	11110.2	3501.07	4305.1	58887.6		20239.1	4288.02		26392.5	40836	7436.05	11787		135310	19260.8	2698.45
P28300	LOX								54637.6							15657.8	16948.3		21072.2						21020.5		21980.9					15063.9		5691.01	8958.52				7653.34									15812.5			18859.3		25243.2					21834.4	32879.8		8575.82				17250.4	23978.4				23246.6				16853.6		14822.1			28653.4	44696.3		12004.3				15028.2		88437.6									18415.5		17143.8	16740.3					9438.78		9989.91							12544.8				5193.22	25349						56762.2	98800.8	14184	1984.33									16769.2	12172.8							5360.57							6324.33
P28330	ACADL				30655.6	34349.5	24970.9					105572	107731	22055.4				14902.9		82489			112551	595766		48951.9	157552	18998.5		141185	8191.07		25769		24304	66572.7				75072.8	51249.7	15621.4	43510		23860.3	60447.3	57061.7			20121.8	23913.8			62590.5		50754.3	53025.6			132984	33520.7						110481			52358.7	84264.3		65826.9		89509.3		5554.53				11502		73136.1		62388.2		55916.6		167153		10036.7		14584.2	21376.8	70256.1	38161.3		13520			124709		80025	31695.2		18023.7		194724	32252.6	18850.6	5807.02	34820	108083	33626.2	55758	12562.3		67533		108313	21949.4		21694.4	123889						15661.6	36758.7	37861.4	50692.7	73077.5	322980	51842.2	143018				33078.5	14376.2	18753.6	101094			12099.5	80480.9	19034.1	9541.69			82635.9
P28331	NDUFS1	125333	210114	395961	481952	858410	189432	103790	125037	126401	156289	77042	97757.7	234847	221535	331473	197260	563457	201048	177477	273770	456067	166776	311097	234818	378796	365248	638185	173214	296157	140567	216151	233805	220314	163029	263824	209210	185086	351817	205342	136742	236055	107987	172229	420791	211429	170041	151911	482561	466485	138324	499246	131438	129774	350351	468648	108336	255307	593930	160627	312540	208476	264218	236070	150704	281886	241240	266204	221658	163791	313586	221432	93016.3	205538	124594	189628	168599	221681	188776	136924	137048	137888	201676	327375	89899.8	180825	336994	460336	143461	300499	142009	259154	218115	154991	247696	130476	269984	92764.8	167253	142759	282758	251702	193121	233564	304304	133202	301520	147618	271781	598889	558203	286869	371724	221514	97996.7	318273	253571	488202	248035	235478	119914	314081	670906	115072	176485	150965	180293	336716	184406	108276	115372	161626	204783	141518	170041	171387	247022	121892	144436	215720	202467	265779	104868	143892	120282	261995	435694	277866	266189	158875	512530	168920	176114
P28332	ADH6		44802.3		350297	296791	289611		9702.86	53357.7	271500	20855.5	43097.5	57965.1	101445	10744.7		39088.1		311108	16670.4	121041	45075	34384.2	6386.22	142008	28610.9	21651.4	35482.4	39499.5	80800.1	21569	115609		50842.7	18894.9	137835	8710.34	17017.2	22201.9	336120	94343	29995.8	6349.17	129261	142067	141017	67794.2	33323.6	93797.5	62411	193558		70076.4	60659.2	34102.6	109645	54387.1	31099.7	7693.01	42547.9		178964	67972.4	11455.1		131181	64893	27191.5	42649.1	417947	13744.4	7550.96	178392	72913.9	24919.5	28526.3	148598	48034.7	6135.81	21362.9	57696.9	263797		14787.4	17258.5	19039.1	7138.56		29885.8	31098.4	47350.8	15216.4	12645.3	448660	48533.7		23452.9		4744.33	44082.4	288664	363003	150047	30613	41174.9	29725.9	33687.5	12367.2	22024.3	34423.3	386186	87736.9	50056.8	314125	89352.5	168807	11987.5		16544.8	186154	17229.3	54100.1	35461		67605.3		45669.5	71389.7	91102	10884.2	82356.8	32485.4	30759.2	37050.8	129529	24667	165693	29214.3	73014.3	152121	39144.4	30574.7	36473.5	86639.6	36038.1	136190	158126	120641	165986	196443	9022.87	59494.7
P28340	POLD1					46575			4515.99			3144.66	9817.45			17769.7			5140.36				16162.2				15578.5	17324			13491.8				16066.7																						4627.43	14656.8		16163.8	8497.43	4091.89			33119.4	12121.9		17546.8	16811.3					11522.5	11511.6	16616.1	13017.3	18625.2			38832.9			12335.7		18087.6		1018.27			12828.4		21848.7	1249.25				7060.8	28463.5							22737.8	11955.7								4191.18	15658.5		8221.02	17329.2	10176.8							18025.1				13412.1		6010.34		17941.7			9000.66	1171.54	7983.96					11372.8
P28370	SMARCA1		60199.7		44425.4			97925.9	44813.2		49287.7	63573.8	81541.7	56259.3		72526.9	962.63	33955.3	558100	31111.1	15944.4		26159.6	32274.2	65496.1		44302.3	57879.1		48523.4	4623.81			53084.5	33075.9			53502.4		63164.2	90367.2			36577.9	117497					68494.1	99593.2				46810.7			33342.2	143637	74654.4	63798.7		72028.4	47836.7	67269.3	131527		89541.3	32675.9	68461.9		177645	137762			43110.8	28160.2		26067.7		24227.7	39780.3		93000.9	16523.3	21914.1	21459.7	30666.1	57741	70366.3	51227.5	17961.3	45050.9		66340.8		99125.3		80945.9	63843	38102.8			46780.5		35982.5	51535.8	45926.5		103384			173998		27556.5	27977.8		41318.8	42873.3	90662.8							40697.8				79198.4	24871.3	19079.4		45064.5		130261	49217.8	324.219			214.459								11327.4		46644.4	59591.5
P28482	MAPK1	105902	173458	154894	167245	82633.3	32807.8	133946	185096	36440.5	219188	177499	126250	144909	214368	112387	143669	50976.9	143157	118578	139170	92238.1	147658	188242	298582	116768	223057	89804.3	60702.2	162410	105100	245206	245260	247038	101810	57350.2	53421.6	153283	77838.2	100356	67073.6	91965.7	78446.8	76555.2	102601	129244	93628.9	236195	68551.2	140962	168599	101562	209385	124591	115489	55406.1	119853	94634.5	77574.5	134085	137616	219927	139310	154060	179814	174958	78265.9	272555	151386	94499.1	73737.7	152155	141136	138655	192584	215474	105608	95725.3	233563	171780	160855	206817	62153.6	232927	134762	201724	44388.7	99916.7	66066.4	222572	87939	202526	106366	117185	55943.8	74749.3	1.30836e+06	147554	178698	220988	64211.6	126839	102569	110695	144817	131995	216974	150200	72123.7		75708.1	188522	65382.2	65100.2	230898	159414	159629	69863.4	179918	116942	67302.1	94607.4	35506.7	130972	214148	149366	94891.1	150268	232363	160658	195270	105961	114612	49988.7	258263	118396	224996	195031	144988	139105	64281	81931.7	127405	56189.1	127961	112827	61505.1	67971.9	88925.4	119610	201351	130538	99963
P28676	GCA	200536		1.4943e+06			30621.5		31125.5			59815.3	22738.6	36694.8	108572	88946.8	317958		251361						138542		79044.4	77409.4		379404	28415.4	64710.8	82288.3	38405.2	21454.5	36397.7	26529.3	46424.8	93036.3	21978.7		48393.5	23446.9	145136		77097.8	7205.58	30256.8	81287.2	19812.7	168971	24768.2	63736.4	19101.5			21251.2	64622	19998.1	32262.6	46411.6	284637		26419	83923.7	352357	22787.6	30463.5	19678.8	702265		44687.6	39835.7	31796.8	21848.6	93911.1	15387.1	492105	151727	195908	33527	209449	25264.5	86362.5	7207.16	51391.8		347243	21835	21505.1	27453.1	17791.6	223608		8936.71	27322.7	38005.2	14559.5	75695.1	40425.4	14499.1			23956.8	38370.1	3695.54	27999.2	38561.6	48377.6	107306	70471.3	41137.4	31979.6	52167.9	38068.1	31778.2	89586.7	27109.6	1.19161e+06	15946		67799.3		14326	133258	580017	412247		17060.7	33133.4	56220.3	12366.5	15412.4	11981.8	36100.4	35571.7		308866	12965.6	12461	12368.1	27915.6	30848.5		25047.9	14361.5	48034.4	16060.6	10629	7331.45	157195	103672
P28702	RXRB								3338.75																						2573.48				3087.32									36212.7			10252.1																																		6395.98								3983.93									2831.12								2848.73												15999.3									5351.56																							2430.02
P28715	ERCC5																														1097.32			2062.9	5875.93									2882.79																																					919.626				2271.06						20282.9			2285.51				3862.66								2309.19																																	453.166											446.993
P28799	GRN	120666	6440.41	38118.9	24313.8	260026		13473.8	100818		164175	4833.59	6261.59	77711.6	1129830	20199.9	101196	1775.92	10773.5	90025.2	93603	84744.2	1031.91	15972.1	47169.1	617144	14167.6	32595.3	18293.4	14930.3	4797.33	84083.7	187648	18806.6	14686.4	119401	1834.42	24127.1	63329.4	16204.2		300814	3047.82	11830.3	449334	231913		76915.6	178370		10150.3			8929.32	110554	22224		27273.8	24384.2		75307.4	23554.4	22893.6		63191		56865.1		62008.4	31569.2		21682.8		77611.6	23707.4	329921	95137.6	40454	48168.5	70798.5	95590.2	43160.2	119362	86567.6	11379.4	42611.3	15203.1	53634.3	22287.4	7433.53	123214	151538	34452.4	11067.7			48000.4	106258	15693	38540	12302.8	142999	305566	7744.15	57929.2		2033.92	34127.1	8076.34	321070	209899		8335.61		1610.03	1558.81	268419	16419.5	21172.6	2800.75	155395	73548.3	10596.4	3203.65	225961	43808.3	13694.3	178615	63533.5			24945.7	29121.2	2494.04	26554.8	38915	11519.6	114103	21276.9	80854.1	101500	90534.8	172270		162364	2323.09	6311.69	49883.4	7061.79	95486.5	310266	204769
P28838	LAP3	451316	264111	240822	1.40358e+06	894496	594042	106243	103278	324374	308349	175137	169819	302502	1.04777e+06	235440	612766	579163	511033	517077	482362	305477	201178	411068	784084	391224	263270	929648	174600	301706	267058	257259	1.01331e+06	328337	97652.4	528148	550778	336657	258484	668133	470081	665610	144377	193785	312015	430573	508103	271266	271360	467972	824349	893394	269614	351747	253344	252865	375467	172857	285085	382541	253254	881182	948390	623337	250012	181848	438018	501718	387890	402839	668177	503262	212866	412858	494862	288351	296709	239032	174180	139745	232169	337600	570585	138125	266392	226537	470587	196737	139406	142653	371799	349220	185936	338308	666395	567714	199913	145201	103199	203464	219334	220759	817611	309353	507424	173452	338089	292297	831414	443549	188515	1372881	598597	193968	233853	2.82043e+06	754354	177167	367637	104046	362748	295463	782439	828014	189800	364730	157466	518925	100864	354637	189196	235960	273980	306990	259728	392352	232636	169915	158590	225685	410661	267248	253209	386454	255712	265396	417204	1.32954e+06	642075	188539	292496	227685	259396
P28845	HSD11B1		24815.1		582016	6515.8	216137	8820.71	17723.3	278990	23185.1	13579.4	626760	48308.3	233851			30280	15574.6	9097.21			72232.4	865.642		166729	15978.6	11778.3	7641.95	69737.8	140829		180481	9160.07	9496.22	185761	200872	323247	35211.9	228693	705684	19465.3	161211	5192	57579.9	57436.3	868829	20352.1	97432.8	64029.5	44969.8	375451	35801.7	64585.2	167850	22890.2	29898.2		95920.4		28929.7	4353.6	30981.8		341.658		47164.3		110369	10729.9	290253			36974.4	79203.6	5498.88	14126.7	9025.76			30969	8920.22	100225	41717.8	132020	31522.8	22368.4		12037.4		13030.2	30601		126168	332358	63632.2	51885.8	7813.34		2129.45	27053	59255.7	221801	184310	2277.14	37612	212699	1215.25	200673	15094.6	46073.7	286116	128694	222596	283924		134005	55291.9	10679	43919.7	226019		523230				24084	19024.5		20801.5		71578.7	38117.4	207292	4746.36	94082.4			62061.9	1963.89	297272	1797.19	114284	531074	87317.5		273907	104907	41667.2	23919.7	207533	5227.29	7465.68
P28907	CD38						12029.1				9315.36			4635.13			25291.8	12089.9	10137						21363.9			34428.4				13414.2		44461.1					2539.83		6613.29						8012.32	8065.08			38647.4		17031.5							10672		66354.5			18345.7				3889.32	35287.4		29158.1	20139.9	2514.45	8982.24	3404.07	12593					11483.3	11019.8	12900.9			7560.54	10156.3	36522.8	97658.1		13188.1				7917.18									4577.29		38685.6	8657.92				9502.68					28323.1		25349.6			20871.2		6194.57			70265.5	7806.84		14846.2			39095.8			5574.09				16168					9916.99		12091.7	5217.37				3116.89
P29083	GTF2E1							2998.46	4628.68			3163	1366.53																12184.3		3715.75				6249.72		1421.84																							4485.24		6613.46			2503.19							2262.13						2396.15							1220.91			2527.55	7164.31								10564	3125.98	2924.06		2776.3					4317.4								1636.22						2703.49							3422.61						1741.93		1843.64			1895.5		1467.38					2123.94
P29084	GTF2E2																												7921.63																																																												7719.34
P29122	PCSK6								8803.12				6582.26														20290.8				1365.05												2340.84						14094.3							984.707			11082.5						1146.1										828.11				10147.2		7128.7								3005.55				772.242				8453.75										26736.6							7971.31				10330.7		1022.57								5238.79				11071.2		10457.2																			7654.09
P29144	TPP2	14295.6	14836.3	47289.8	66843.3	9116.73	40043.7	27803.3	29804.7	17381.4	41074.7	21956.7	36339.3	63233.9	26336.6	34893.6	18483.1	11161.7	26528.5	20033.5	15103.3	16378.7	9811.24	64461.3	24599.1	32639.4	24498.9	26949.1		20860.2	42322	47110.2	25900.4	23376.2	104777	13512.8	40975	27679.1	14955.7	28272.2	20650.1	10786	23995.9	60417.5	22808.8	18737.8	16103.1	16668.9	13965.2	21555.3	28806.6	15186	18890.5	65034.2	28077.7	17658.9	20886	19608.1	9793.45	34816.6	18623.9	24529.9	22871.6	14560.4	39888.6	26756.4	22256.2	20166.3	26703.4	10829	45148.1	16232.3	36702.5	21486.1	41308.6	33375.4	32806.5	19925.2	49545.3	33970.3		23261.2	32294.3	28691.6	41197.8	22150.3	9145.72	31292.3	18237.3	20946.9	75632.1	16000.7	14137.4	53566.2	40429.2	13260.6	29184.5	54305.2	35138	12386.3	21075.8	34373.2	43737.5	43499.3	22117.8	33696.2	27524.4	25921.9	15739.8	22895.4	10286.8	24320.4	20037.1	14544.8	12319.1	18255.1	22937.1	18605.7	18299	13239.7	16670.2	25761.8	15601.8	17610.3	4980.4	44490.4	23266.2	36347.6	30643.8	25879.7	22929.4	29161	26600.9	23079.6	37503.5	22392.9	28842.1	13798.1	27303.5	30551.3	30757.3	14418.9	26538.4	22504	19383	12552.1	31146.3	20951.9	23846.5	41576.7	42428.1	27142	27553.7
P29218	IMPA1	48684.9	42906.6	38275.7	117027	376577	25726.3	38310.3	38151.3	31167.1	65692.4	47582.6	25860.2	31056.4	101741	30437.3	68203.2	117463	70586.1	42541.8	94319.5	66631	19199.2	79386.4	86234.9	56095.4	64891.4	31057.1		75360.2	102092	67676.5	42998.4	51521.2	24259.5	64424.1	31655.4	74741.8	32061.1	121070	28577.7	344268		21342.1	48084.5	51604.9	56519.2	26915.7	59046.1	23060	44123.4	52580.4	47563.8	21625.7	32526.9	20178.8	59593.6	50046.8	24431.2	84671.3	26416.5	121396		324952	26494.9	37712.9	18651.6	53714.6	75977.2	43326.8	24134	48167.6	45983.6	63266.1	79178.8	94962.2	204663	50006.1	33021	26508.5	18288.1	85268.6	23680	65633.3	36887.5	47059.4	64532.5	35954.9	27209.8	28756.2	60832.7	36308	26080.2		13023	107363	29239.9	63603	60862.2	84788.9				31480.7	74317.3	28625.3	9176.23	25820.5	160079	53379	50994.5	31562	36582.8	19410.3	34699.7	34962.6	68516.6		25268.8	71082.4	65975.6		17336.2	87806.5	65179.4	64442.9		28447.1	11051.2	42839.8	46613.2	51254.2	36152.5	22010.5	32503.2	34316.7	27630.9	34725.6	37420	24127.3	16535.2	113896	39167.8		15003.1	28987.1	10862	38453.4	37737.7	24249.2	54108.6	34436.1	26576.9
P29279	CCN2	24028.4		31707.9				34777.2	53160.9																33274.2		21566.6					34410.1		19253.7					23683.1									10881.1					34554.9													23366.1								11548.1					25170.8	22727.7		20962.2				16793.2						28.622							37663.8	19441.2					18189.1	6008.63	10282.5				6217.7						24013.6		64732.8						28374.8	62725.7		11331.5		11843.9	17409.5							49055.6		255.613												5727.35
P29323	EPHB2																																														10756.6																63541.6																																												4983.37								86167.2								20680.7						16502.2																							14597.6
P29350	PTPN6	26530.7	35433.7	77309.3	31214.3	16844.9	18600.7	7373.79	15529.5		16444.6	27989	9266.97	15548.5	32472.3	18319.3	57301.8	13819.5	50560.8	4751.55			6070.22	12913.9	66273.7	9845.19	12998.7	32394.5	24322.8	11568.7	6878.45	16159.4	17896.3	16735	11697.4	7910.95	6438.61	12719.7	16585.2	12552.1	8672.23	15807.6		11384.5	30150.3	15262.5	10459.9	12638.3	15128.7	9576.27	35500	9518.44	16182.2	5638.59	14568.2	16549.7	8313.95	7935.46	7951.97	29923.3	13845.3	92530.7		15464.9	35982.4	30777.1	15529.7	10649.7	17771.5	56755.2	13604.6	15560.3		25599.9	15895.7	29361.3	18897.4	11756.7	27122.6	22971.4	24391.3	20950.1	15826	33766.4	12183.1	12986.6	2026.52	7909.88	21616.6	8619.85	31034.3	18051.1	29453.6	10532.8	11996	26165.8	25392.4	14936.4	16833.1	12151.7	36801.6	10510.2		14490	12759.8	16560.5	13615.8	19318.8	14283.1	60625.6	18192.2	21857.5	12616.1	11469.6	10354.7	18033.4	49718.7	5031.13	43469	13407.5		11897.6	1368.27	12974.8	16720.1	43313	43115.6	9130.94		20624.3		8579	15398.2	9906.78	9264.04	28948.7	10302.2	10307.3	14775.4	14146.3	10005.4	10540.9	12268	9671.27	36185.4	18839.4	14188.5	16682.6	16605.8			13462.8	9122.08
P29353	SHC1	41854.5	20365.2		4004.08	84249.5	2134.04	86519.3	33430.8	12290.5		20325.2	13101.7	40244	100569	16223.3	43056.9	26172.6	23845.4	19147.7	50966.3		27553.6	36338.7		26655	25417.1	31822.8	58841.2	27688.4	13296.5	50282.1	30678	41295.2	18510.9	17175.6	13991.5	30492.7	17932.4	25384.3				36465.6	43575.6		17596.4	60735.2		36692.5	15937.3	14552.6	38941.3	25014	77053.3	66039.5	41448.8		18935.8	20138.3		24598.5	40390.8		24117	32194.4	21792.9	50748.2	18814.7	26881.6		23979	17169.7	18764.3	17843.9	32813.4	20963.2			17348.4	20553.3	27863.2	13456.3	35057.2	24533.2	27134.2	20841.3	33385.7	56356.6	19407.6	18116.9	18957.7	25205.4	32328.3		14663	31694.3	14309.7	18377.8	8537.3	13522.4	42674.8		42908.7		27509.3	46816.7	23557.6	34415.8	19133	29240.6	29880.9	7071.07		21452.2	52491.5		17648.8	35929.4		38434.9	67573.1	22867.8					43331.2	34287	28959.3		20881.8	49623.6		16993.9		20382.2	20636.6	16036.5	9019.49	1418.31	26496		25875.4		23573.2	9647.56	17508.7	39064.9	16480.1	77291.7
P29372	MPG			9305.54			2148.88	7355.25	4238.42			7684.33	2392.1	2339.15					3894.57					2801.85	1532.64		2245.71	2832.11		1728.75	4601.59			2280.87	13599.1		4459.72	1968.11						3062.45			10300.3			2996.25			4265.42	3320.99			570.315			1578.33	1033.54	8810.34			6091.03				3469.15			6789.52	7261.4	1572.03			2267.13	2428.11	2482.41	3846.9	4809.59			13006.9		5147.69	3776.78	2045.75	4553.27	2268.51			7333.15	2188.67	8057.36		1876.43	1447.54	2343.74	2104.42		3278.16				10013.8	1013.55	3832.69			4007.62	2862.21		2932.41	5627.84	5135.72		2143.21	1760.19	5186.27			3001.85										2337.47		4221.52		3054.5	2772.16	2833.25	3138.99					4446.45	1621.6			1503.3	3597.47		3385.15
P29401	TKT	1.2759e+06	34944.4	304314	963499	893382	108821	110847	282730	495925	193097	342091	111733	197508	306478	287026	277841	220518	204200	568998	211164	101178	45490.2	172263	307581	292521	98325	308533	40113.2	352128	152261	226192	241578	173761	205323	149570	557611	592273	156863	228656	244379	536472	158748	106744	307895	275116	381128	261593	216376	981522	366305	295675	155564	245224	722445	306634	498187	344649	235364	614098	93819.7	139643	194918	274924	212414	149116	130072	143588	199367	479632	172830	451950	190892	508696	486120	394755	650598	731018	145237	186198	123460	976760	129834	253855	288129	152150	293608	304192	90351.2	64653.4	605468	393472	143299	143096	97378.2	453644	192649	548470	203525	726506	59490	329371	322738	143199	869866	118670	171248	182878	682667	97703.1	173084	110897	339495	58383.2	708676	353746	395412	56029.6	325221	166128	773765	160662	125655	1018140	492207	879498	319380	188231	277837	147071	228455	268690	143744	95734.5	276545	257642	231817	184407	168850	112116	221517	956902	481188	67169	186068	218977	142638	135726	739664	125229	348495	103479	143072
P29466	CASP1	39116.9		92901			32653.4		26120.9		36574.9	53500.7		45240.7	85492.3		51442.9	31309.1	73876.8						155312		33553.3	87322.3		20634.6	26338.8	47993.8	55029.3	42539.6	31381.3	32191.8	22156.8	23514.9	33681.3			38303	22752.3	18726.6		43641.8	21938.5	25088.7			80980.4		52994.7			23161.7	30172.9			56208	24705.9	105262		62484	46360.7	43116	21444.7		22301.2	90832.2		55036.8		48472.7	28204.9	68870.5	32818.9	46678.1		37296.4	23570.4	35988.1	28903.5	48557.9	12844.8	28027.9		28063.1			58057.4	32967.7	49132.1		13295.5	27097.3	36272.9	46523.5		22342.7		34221.9		22490.7	56527.6	32584.6	49712.6	22389.6	29453	51461	35996.7	74635.7	33494.9	22318.8		79457.7	103264	34941.2	60973.7					41574.2	76015.9	71771.6	64737.8	30066.3		60067.8			25705.8		10167.5	38850.1		19737.3	13574.3	23265.6	31390.7	26458.6	36719.3		71693.4	30437.9	26756.7	88148.5	28793.2	17085.2	29636.8	23306.6	17715.9
P29475	NOS1	308821	284583		22433.9			328392	143679	136131		49926.2	204065	378567		198504	1.1349e+06	116810	55193.4	107932				134368	96726.5	104584	123859	171133	463223	360069	76558.4		176481		58886.3	157986	191854	120148	95645.1	583773	276067	131000	655312	303762	81496		449814	268503	202636	150094	514506	174165	370339	421205	530787	377421	130596	337755	107069	571161	50264.5	126247	627004	551139	346466	280915	265255	479888	220816	110231	405200		67930.7	182156	336681	83844.9		269617			419321	169117	340860	84598.4	292338	65716.8	561071	47456.3	279925	59435.7	332872	447189	574493	340032	248765	405775	73294.2	407496	63467.5	62316.9	945691		205526	387169		76865.6	205145	175081	175808			260322	194271	147988	193386	135510		249690	156581	402746			656824	433334	306597	808216	76410	224625	369213	301824		93535		528850	130652		79815.4		116444		189476	328979	288841	814887	371512		545848	308486	149125			332611	246507
P29536	LMOD1								17095.8			13970.3					19105.2								48151.1		18566		55853.4			21215		16992.9	14029.4		11293.5	24360.6	27156.7				17464.8					26549.5			2458.53		122742								10572		81507	16743.4	19214.4				23828.5					15430.3			12896.5					28377.8				11484.4														20854						14103.8	6272.04					40392.5					19597.1		22539.7		39506.3				23548.7	27649.2			19274.2				15548.6			16002		15762.7							24635.8		19926.6				60452.9	36077.3
P29558	RBMS1	12487.8	16116.1	35185.9	3719.84		8724.89	37828	46712.6	5926.44	14531.3	21827.2				31021.8	10902.2	11259.4	10166.5		18668.8	23996.3			28014.2	22697.9	11000.3	4930.26	33491.9	6785.23	7725.84	19988.7	7411.83	46476.2	12487.1	10528.1	5974.57	32915.9	19498.9		18711.6	20008.2			19104.8	33358.7	13874.8	57304.9		20886			81497		13741.7		10123.6	8110.63	13953.3		23360.9	45738.6	12326.7		10045	9923.9	7365.13		9829.09	36557.6		10621.6	23977	13062.2	9962.3	23469.9	11224	9128.59	24306.9	33265.3	19404.2	18764.5		9175.73	16957.8	48223.2	6585.25	24547.4	19131.6	22200.3	23427	17100.5		12928.8	14156.7	8433.05	33486.6	10326.2	43093	10398.5		6061.66			11658.9	19281.8	9160.54	8585.06	65749.6	33937		10195.2			3386.4	7827.1	35864.1		25309.4			32014.3	26591.8	10497.9				13107.8	51047.1	19305	31158.4	7229.01	13960.3		18676.6	16500.5	45675.2	19901.4	11894.1	11223.6		14972.5		11337	14973.2	18702.6	9915.56	11754.8	5302.33			19470.9
P29590	PML	49250.2	195853	156139	268811	71489.8	61385.7	110650	173958	49796.7	77134.4	126432	89331.1	103752	88544.2	76367.4	286008	89371.3	217156	37218.1	154912	118533	48874.3	25161.3	254366	107856	213283	264256	94112.3	118466	41037.6	176246	167336	116899	139096	161348	72860.3	112811	225456	93523.8	84229.1	158723	114240	93911.6	93360.8	167132	66387.3	175289	202992	82653.2	179025	195942	248534	88740.4	135612	113547	77897.4	101168	71006.6	93350.3	133138	520141	78817.6	118687	125661	97688.4	54126	107227	72313.1	236374	44761.9	130521	84074.6	252774	95565.7	195892	95786.3	37351.3	57837	87557.9	82602.3	168810	48348	133420	83118	102255	125562	241816	159434	66465.3	174083	74473.2	130520	90919.2	42095.9	171940	101682	106271	44981.4	101908	73311.8	61644.2	30051	68528.4	181844	86926.3	365954	80774.6	80671.9	319037	103678	68223.5	141761	93168.4	52124.8	164269	214322	119306	120800	94748.7	42125	105458	127165	125247	252471	207082	95342.3	172623	133179	97070	92378.4	40482.3	82098.3	79767.1	44488.7	120088	125704	143580	55788.4	75087.2	76939.8	116541	202957	57957.2	159502	143207	96212.2	103294	46833	33553.4	143784	211463	57223.5
P29597	TYK2		149456				3.55414e+06		287266	1.267e+06	1.97619e+06	173719	801961	302237		512618	135137	230571		706538	638383	342218	771556	1.42529e+06	84041.5	302458	115664	86284.9	229378	775448	1175819	318815	968076	143969	35384.9	368834	226430	370219	103308	447646	909287	1323360	134601		492709	803828	179514	844196	999596	41639.9	907984	1.75121e+06	61522.2	1320574	189179	417215	1.43129e+06	1084567	175592	508929	687413		571649	1.14474e+06	417249	288557	3248310	949946	1.04746e+06	73055.4	3046994	1.521e+06		91654.5	715123	108524	346936	396870	934818	241504	311354	324575	3.97222e+06	203890	687376	275274	194721	1.571e+06		107958	592023	551995	1.27996e+06	387196	49161.7	811075	82040.9	600479	112914		452206	1.37557e+06	964336	963292		147196		258291	1.1134e+06	1.81118e+06	179113	284041	2.45322e+06	924996	86502.4	2.06556e+06		485449	149536	176976	216988	2.36347e+06	245631	656619				1.27557e+06	241950	3.36322e+06	1.14355e+06	1.74148e+06	679661	697638	2.29492e+06	903888	1523609	1.46925e+06	102271	1.60813e+06	1.40542e+06	311700	402359	321635	90144.7	1.83553e+06	626667	1.57061e+06	519668	3.76557e+06		423436	266490
P29622	SERPI4	110717		25637.9		45783.7	7846.51	540536	59426.9	49495.7	20750.5	21736.5	22844.9	272842		7543.36	20172	6943.03		27647.5		18569.7	14725.6	29304	21148.1		99511.9			14498.2	29691.1	26290.5	24680.9	7978.42	20273.4	4438.4	11000.6	18726.1	15964.4		8107.71		30367.1	12257.3	11006.9	27778.8	9767.46	37634		6678.62	3732.06		99573.8	34021.4		9943.93	21005.5	4771.93		2869.88	19342.9	5140.69	20495.8	13312.1	12017.4	36140.1	6220.22		3767.38				19190.6	60580.3	6695.12	19680.5	11446.5	6464.64	86702.8	29573.2	21947.8	23509.3	19625.9	18914.8	20016.9	13031.1	35224.1		28450	11611.5		3427.87	10824.9		11465.3	3665.23	35174.5	33604.8	77550.5	84832	9090.36	20798.7	24228.4	8553.8	3255.51	6585.02	6965.51	70947.1			3771.79	7874.69	5371.11	8292.22	20109.6	3150.14	36836.7	4852.91	34384.6		64875				87425.4	49824.1	18074.5	7082.6	26355.4	24818.3	44163.9	9260.69	27121.4	10433	21107.2	9556.12	2710.43	22677.2	12520	17477.2		10633.7			27413	7207.77	5993.03	4066.13	23699.2	17820.5	49481.4	27549.6	11540.4
P29692	EEF1D	799051	84629.1	415115	116846	97336.7	79105.7	92972.8	429264	67277.7	47743.9	93119.3	61903.8	50990.4	253407	108869	53226	55712.5	114973	63290.4	75024.4	304415	62974.4	114970	78690.2	239365	97846.4	79092.3	27802.9	78478.8	64026.4	193403	221639	58885.3	43717.2	296884	26906	81482.4	34465	40779.3	123177	31027	191090	69798.6	67389.4	262974	29780.7	45034	312951	31819.7	77890	259956	307902	44805.2	71124.1	60934.9	53753.2	63673.9	62520.4	54374.3	46225.6	116519	31415.3	97562.7	64882.7	62965	57032.6	110815	49637.9	142114	45617.3	42116.4	80324.2	108309	50942.7	68083.3	83193.5	47336.3	580717	404081	39695.1	80587.5	118507	27297.5	59459.4	86780.9	49574.7	42065.1	112460	49511.7	59046.9	51254.8	114934	48598.6	82767	68336.6	64490.2	73700.7	49767.2	97187.9	16170.7	41588.6	33944.2	175799	270738	53940	347412	44450	56266.7	240003	73809.3	36385.3	48348.6	73325.1	53814.8	83415.7	446708	18212.7	288081	57260.6	60816.7	518762	84229.3	108110	455363	105647	142624	87889.1	40036.4	46819.3	67286.9	98676	56424.4	79470.1	42303.2	45048.2	87108.5	103306	42297.2	50164.3	34396.3	114810	48150.7	24031.2	185017	62159.7	28058.8	51512.1	46280.9	58492.1	184376	166447	44668.9
P29728	OAS2	123145					35662.6	4929.62		13450.6		18221.4	34370.5				86888.8	27349.8							30817	37417.1	27026.2	10402.3			7272.03	10486.2	46190.6	17196.4	29561	9509.87	17573		41940.7	5806.63	10945.3	83926.1			3576.8	19809.8	47457.9				62930.8	101547	27916.8	5584.12	29422.7		11309.1	3535.19		20568.8	30710.7	126452		7575.33	26286.6				35896.4			5544.83	25866.3	52523.8	31430.4	37506.2	32083.5			45030.8	22977.6	28029.2		39272.1	14447.4		86673.3	50456.5			15880.5					45850.7		6685.66		10888.3	35587.5				5220.44	36551.1	82507.5	42747.7	43636.2	47187.9		47339.5	4097.64	7556.81		85235.3	50833.8		18851.3			101200		35255.8						22757.4			8821.63			30861.2				43197.5	5963.57		8909.05		47760.7	7217.41	22444.2	42735.1		16525.7		18444.7
P29966	MARCKS	218833	30864.9	172064	60068.3	164983	38502.9	53746.4	205346	25104	75458.5	202650	22021.7	82809.7	102643	117252	167446	42684.9	233027	57152.1	118258	36816.4	41330.2	26430.8	220922	53689.3	100256	118426	26193.7	27762.1	50839.8	106369	64461.3	95957.9	85767.5	57244.8	54643.2	53708	50684.3	42178.8	25377.6	13306.1	30273.5	15049.3	42679.4	124297	21914.1	64909.9	60070.1	19338.6	179004	32994.1	283538	27352.2	76450.7	38610.3	36827.6	113287	82851.3	67570.6	199721	199532	44622.3	58151.5	59698.6	275360	40709.4	137473	28468	100252	38823.3	66848.3	202845	34917.9	23130	93210.6	37064.2	31081.9	134679	194234	44949	50243.9	31342	110665	32201.4	98349.1	14171.6	45928.5	113689	236207	58685	34590.1	68291.2	17203.3	12123.6	25686.9	195116	43414	132404	92800.4	20407.6	14391.9	31051.5	26454.6	60217	184375	166904	50843.1	11352.7	44847.2	64986	39854.4	45863.4	28196.5	25895.7	36103.9	151529	65419.4	97160	12175.1	29846.4	112506	51408.7	70256.1	215303	142214	76273.9	71461.5	114975	81379.5	86148	52420.8	54556	25811.7	304587	69699.3	159366	46992.8	20864.3	37254.7	31688.1	32909	92154.8	21274.2	41446.8	84692.7	28350.7	46193.5	35700.7	37161.7	77240.7	95973.4	26193.1
P29992	G11		57418.2	25273.1	58059	8156.32	33905.9	139226	87847.8	46506.9	90305	42859.7	33819.4	76573.9	76569.2	36937.1	52099.6	31671.6	117886	32413.6	60264.5	66011.1	50895	43343	101034	66797.6	52337.4	32382.4	74041.6	74145.7	34510.9	107533	70104.9	70191	62445.3	71923.4	28918.3	52258.3	56040.5	26861.7	58511	79417.2	39323.8	33790.2	20276.2	61720.9	35584.7	98130.2		31987.3	60719.6	20626.4	166862	35827.8	78564.2	55492.7	50839.3	55139.2	27253.8	29215.7	58420	81490.9	49562.4	53669.2	69127.4	67282.8	47946.2	34174.1	52835.3	69492	44696.5	61019.7	38180.1	39063.2	48090.6	53696.8	140301	40560.2	63517.8	68182.1	39171.7	57321.6	28635.1	112344	28046.1	96700.7	52956.6	40667.1	35774.9	72109.6	27612.8	45690.7	58795.4	37025	34736.1	40426.6	36468.7	34406.7	57364.5	48843.3	44661.8	331172	55103.9	48939.8	46953.6	41063.4	47340.6	45724.2	25304	37697.7	32495.2	43766	21150.1	37076.7	29938.2	46285.3	166443	37980.5	83357.5	36967.1	38827	109050		29647.8	70797.9	61712.4	56771.7	47290.6	138987	82166	76680.4	38601.8	73321.5	50734.3	46957.4	39318	63155.5	84853	36526.1	51912.9	36552.8	44546.2	53236.1	41738	44354.9	32094.7	69761.6	26497	46568.9	46622.1	257819	121656	51095.9
P30038	ALDH4A1	335803	454533	372185	1.51814e+06	999964	817241	294430	190119	966124	329998	156530	978265	527852	1.57399e+06	623342	273135	1832833	198118	1.38541e+06	786443	1.45415e+06	705290	982460	45694.4	1.29559e+06	431987	890481	1.20995e+06	413350	341921	276583	698216	204297	194433	2115225	845197	687878	297411	2.25187e+06	1.48607e+06	998654	1021518	837152	606841	864486	642960	203899	1.27153e+06	1.10064e+06	358297	1.03439e+06	124940	1.39614e+06	1.26962e+06	1.20473e+06	721536	416765	1.57153e+06	288998	493466	27253.3	806913	454645	128890	130151	1.07797e+06	361202	297085	184233	1.36579e+06	225379	232071	418074	417117	182666	454729	662865	128865	276295	249222	404582	1.19945e+06	374745	464197	115692	1605127	356420	225774	255962	489903	288843	301907	848741	888379	1.10433e+06	89490	252906	241661	145131	812014	1.09714e+06	2.0455e+06	639510	448121	295543	431698	174944	921945	560656	389997	1.40281e+06	1.01261e+06	977799	727074	507315	536788	1.07609e+06	144899	629812	1.1255e+06	353035	1134711	1.21878e+06	30126	51951.8	556572	351379	160585	280631	166433	730410	287074	1.30397e+06	975486	544406	656280	258794	514012	300528	802571	368160	613229	2.45367e+06	422342	878825	785121	1.55813e+06	1.16511e+06	372447	1.08061e+06	185402	1.01032e+06
P30039	PBLD		58705.1		199528	130858	145338	27867.5	21825.7	49832.6	159920	26674.8	87574	52987	128561	7291.1		37439.3	26752.7	160253	37707.4	86405.2	37312.4	35037.2	39678	54004.6	30411.8	50836.8	63439.3	72164.6	29381.3	44863.8	51473.8	1771.61	65930.9	33981.8	43938.5	28064.7	24482.7	39405.9	94848.8	46298.7	20703.9	23361.2	128674	79679.1	21884.3	33737	4248.33	34421.4	34236.4	93819.3	3470.33	144233	56484.2	40142.2	101358	10441.8	30970.7	42111.4	36083.3	25232.1	227012	63837	42122	8544.09	287873	47735.7	21241.7	35726.8	248360	33954.4	45359	44239.9	67940	36593.3	30908.8	67018.3	125442	9155.15	14563.5	33258.5	229803	28764.4	106281	12998.2	11731.2	6913.59	36671.8	47751.3	17392	15015.5	55411.9	17160.7	270379	45834.3	11602.5	75238.6	7246.71	31195.5	60885.5	118438	184806	95186.1		74037.9	104904	25355.7	18610	32594.8	27785.6	49029.5	112141	92111.4	82990.6	43593.8	171368	24103.5	32688.2	36059.8	147095	75922.5	140823	14413.7	22282.6	3370.25	58946	65589.4	109099	41525.9	2335.24	25888.9	35004	18626.4	273124	81230	11439.2	28042.7	54050.6	83995	109905	32964.5	53220.7	32548.5	25006.7	70374.4	103060	160064	21577.3	116578	68806.4	26856.6	70262.4
P30040	ERP29	295500	491994	589412	322877	423481	752749	418085	437515	616715	591598	447274	554146	853859	802579	837665	772938	361521	500892	662623	1.00904e+06	911645	884996	228670	601845	382133	516628	1.30279e+06	1.00477e+06	302864	946957	386626	617076	604858	588099	1.11378e+06	475408	403136	426817	1115208	512887	401524	269930	646761	808386	657578	392146	454939	944282	434495	1.14297e+06	626124	362164	670226	2.14521e+06	2.24384e+06	612862	1.26918e+06	1891494	785603	727655	954465	953476	908606	408503	842009	944822	500798	485246	2.55242e+06	1.07395e+06	1.22352e+06	559657	455876	467059	381761	462978	469968	716250	503296	424609	383395	866079	954520	926937	679695	389482	1.30529e+06	595758	343810	783605	408309	1.12651e+06	1.15952e+06	726240	661516	1.33255e+06	993870	695192	658990	1.0579e+06	420279	938003	577928	210770	331580	327409	253380	569418	378303	829234	648473	1.594e+06	815774	268176	541624	853724	1.37318e+06	297210	653102	491223	1.21277e+06	1.16266e+06	539159	391767	541385	843660	585136	417640	342403	601471	711161	400170	328380	594026	647688	611152	244343	285036	495719	1.08161e+06	284063	791566	1.112e+06	345110	1.01397e+06	730441	1115946	333834	816186	467378	356599	465129
P30041	PRDX6	511621	825632	655772	1.30243e+06	2.49362e+06	1.51977e+06	1.4305e+06	449702	708000	1.42901e+06	771112	1.50286e+06	853241	883667	210833	360949	386406	706760	1.08635e+06	802338	1.49607e+06	2.10553e+06	1.65554e+06	598818	1.02124e+06	690591	526316	133248	1.15329e+06	566625	925201	832732	1.01663e+06	400408	716144	611397	2.00915e+06	229916	1.56628e+06	882114	500284	1.06273e+06	987283	550204	635745	1.90175e+06	609303	598416	730272	542661	684739	327521	885143	780834	657871	774859	308364	257656	905392	354054	360994	827071	768979	478473	341760	1.20072e+06	742245	850968	728946	1.32788e+06	620876	462835	470580	1.03e+06	673535	1.00948e+06	377343	488679	858152	834403	704116	1.53943e+06	699446	1.19258e+06	1.00891e+06	382995	432938	507169	333458	522650	774832	715031	844067	1.80382e+06	769071	446855	1151557	855516	559553	940503	1.00511e+06	1.27684e+06	2526473	853380	545179	629316	727110	874367	433426	573413	995788	604952	575267	1.33565e+06	1.13752e+06	801531	622220	581207	1.39436e+06	2.24343e+06	761764	705106	934250	346502	375317	472039	1.4307e+06	1.12713e+06	1.01644e+06	873449	1.35273e+06	1.17814e+06	584981	815714	483000	1.21852e+06	541993	1.13771e+06	830915	1.21565e+06	1.08887e+06	721287	612416	278816	1.02323e+06	574162	748079	668462	1.30981e+06	511556	495002	737597
P30043	BLVRB	486691	212334	4.62857e+06	517101	282133	793481	109027	117705	474421	175364	306683	352112	164576	680665	117545	225734	108444	520796	455709	134894	250154	269312	234488	539442	239179	215033	164595	88888.1	191459	206856	162070	332117	124903	153992	136354	540981	311723	193584	184999	533703	214547	126730	335984	320180	284755	327045	115457	268743	245549	260256	183516	130409	180191	167539	99088	143392	61788.5	88064.3	153901	91733.3	281729	481093	236661	191076	329045	356136	175858	130740	389902	555045	208990	203949	158151	124701	76096.1	100772	133448	1.36416e+06	1.85002e+06	121057	151400	373220	104017	266056	190858	109064	97224.4	247897	62862.8	146068	97234.2	217991	168104	270042	424700	254629	188484	181854	115420	218400	485034	434232	292838	192467	141141	137842	204728	229426	516122	205867	325130	270213	207605	373245	260283	305266	242980	362071	163859	386513	335825	457942	132779	208438	350741	92532.8	98419.3	70423.7	153704	71080.8	342790	109714	132949	135045	180385	90463.8	96609.2	199528	143056	300010	267334	249225	195495	150987	192099	123019	453782	174270	176045	136454	246615	210311
P30044	PRDX5	603998	371718	615494	445145	958501	309642	319280	317613	299117	450347	291584	374433	645080	1.78676e+06	225720	315324	189783	311078	648025	729680	595246	341258	1060001	255861	329857	346765	703175	930118	255270	452022	334162	229897	335837	438783	624480	275596	227368	250604	513448	389722	472181	556581	800966	391321	331638	261728	162768	968109	461525	271214	292628	228971	445963	469601	709374	475439	535763	472035	242343	254090	275865	276033	306936	256142	213447	423284	587958	282794	254368	266227	324555	775170	275824	402538	179351	323496	428974	332148	246922	286225	332028	389938	194283	173173	231392	397394	255634	862256	442592	393594	457967	202089	564987	280709	462543	155202	452007	180698	217159	540657	476980	478275	556461	256329	453421	227842	282090	540446	158408	492247	241997	984126	499767	341274	292017	408257	690878	308874	363072	582473	452275	272926	607434	197143	240724	457616	586719	376033	230441	244385	498466	245478	558820	586637	341313	326866	266925	314314	299831	287778	215008	118741	811098	223905	450382	159842	400447	198245	436981	289167	237674	686624
P30046	DDT	602091	836443	218574	1.72722e+06	2.00169e+06	640330	135682	342094	703077	604618	271549	822579	910103	2.54063e+06	110922	133653	233840	301620	1.39156e+06	888213	1.67886e+06	1.02459e+06	639084	295949	873329	907544	1.14348e+06	184959	169341	667779	1075010	524191	680642	183862	362616	662483	534052	109288	674446	1.65562e+06	268363	1020901	506103	1.0366e+06	413375	1.36879e+06	816796	594047	615238	481674	832034	279710	1.45662e+06	756971	446715	795139	253954	295808	109095	364726	245393	393739	640030	138077	319039	2328106	890298	1.17976e+06	370764	1.68295e+06	196515	270123	351148	1.37112e+06	187539	475560	398950	306574	227749	310390	362854	666159	604499	1.41387e+06	231665	104600	453351	293423	357421	275208	1.03699e+06	193911	1355208	1.76945e+06	916841	387700	649744	234654	400478	561575	2.71272e+06	541389	680239	717195	421812	406157	732187	1.39356e+06	195549	1.09292e+06	1654298	298467	564958	1.67367e+06	520668	981536	1.26339e+06	172349	315436	1.4136e+06	258091	348965	576636	129821	262764	180829	2341978	368135	696888	320036	953762	467442	554753	584261	624820	391521	488117	361122	286029	615882	519614	475075	1.39392e+06	561802	1.00683e+06	644236	1.58713e+06	362914	908816	823890	458854	1.76325e+06
P30047	GCHFR		22363.8				121905			47541	19448.2	47690.4	26502	29793.3					12896.1	57295.6	4661.31	17172	32021.2	10970	15596.3	27061.4	2889.27	8610.22			33364.6		8144.03	22995.4	32547.8		33285	22460.6		14118.1	48986.7	42257.2	14578	27025.4	42043.5	17421.9	85446.1	7243.84	26691.3		23905.9	23687		22051.5			25917.7			7566.01				20332.3	26151.6		34808.2		62805.4	14748.9	75017.3	13149.8	15307.9		20584.9	14669.4	18974.2	6616.25			41388.4	2691.3	47741.4		76971.4	10321.5	6030.83	25240.5	16186.5	19894.5	16322.5	27920	20379.4	21297.7	83872.9	30643.5		50345.4		5031.08	55756.5	35153.3	53604.7	42645.9		56643.5			63405		14317.6	18966.5	39843.9	46562.6	17022.3	74343.6		32038.8		31176.5	32655.1		57504.3	11871.2			15225.8	16440.9		9006.38	12310.3	53666.8	11218.8	6495.4	57887.1	44043.2	23832	16098.9	29079.1	45896	74568	10096.9		18897.9	17261.4	73129.7	9067.33	37922.7		65397.7		4736.25	27084.3
P30048	PRDX3	754032	1.20629e+06	1.10727e+06	2.77021e+06	7158616	811752	607089	361627	1.07413e+06	1.11964e+06	634366	1.14011e+06	877156	2.28066e+06	523514	571018	1.80385e+06	835052	1.96861e+06	5113784	1891071	1.70215e+06	3.0685e+06	603443	1.05394e+06	755057	1.80802e+06	2.79857e+06	1.1557e+06	956664	972932	1.39503e+06	1.07001e+06	532651	1656934	1.18322e+06	433782	474976	1.07344e+06	1.97086e+06	1591082	546249	340933	1.34155e+06	996974	423874	566548	1.71932e+06	2.06264e+06	442318	1.08174e+06	300284	862177	1.87544e+06	979082	1289948	1.33856e+06	2175110	462611	1.08279e+06	927942	2.01315e+06	460499	303752	684328	1.45654e+06	1.36485e+06	660277	663087	1.33701e+06	914280	470210	605095	1.15636e+06	517731	692178	1.36004e+06	645081	810514	753856	826939	1.14754e+06	664893	714662	489235	1.1838e+06	717682	1.12516e+06	1.44613e+06	1.24242e+06	1.29944e+06	385401	650415	895267	837097	745880	872069	381504	703245	1.88064e+06	1.31843e+06	2.01705e+06	834588	1.23005e+06	739428	1.03332e+06	477839	2096706	597932	2.15276e+06	810694	2.04292e+06	1.09748e+06	467709	971996	833527	763638	386512	1.22928e+06	1.1898e+06	1.70395e+06	1.25266e+06	1.35911e+06	499933	356479	933474	1.04464e+06	989070	540782	1.91751e+06	1.48833e+06	1238390	791293	1.30901e+06	793700	1.43427e+06	911830	901327	662242	1.49945e+06	542004	351760	1.54294e+06	325622	2128856	724409	753257	1.21292e+06	637509	1.60132e+06	1.06394e+06	1641984
P30049	ATP5F1D	1.44573e+06	716766	511469	1.49951e+06	1.12445e+06	619008	543085	414798	483501	261282	307545	239024	481342	1.06198e+06	624174	401550	644155	453719	274928	997608	1.44318e+06	620020	869639	287089	456888	662499	734941	942259	221628	245709	381730	393751	462197	198985	1.31431e+06	495734	336789	452510	942842	577036	311445	926790	1909291	832377	507601	226464	231631	1.06355e+06	607944	442590	732101	239886	410533	588938	1.12704e+06	252547	644348	999980	321134	791450	489017	790236	696363	243343	601758	513630	782506	202303	581517	668752	443347	389637	232814	277613	350504	210667	541095	679815	559912	246061	271194	476225	463016	303677	276872	540232	779929	363789	890718	372119	366971	447405	957067	330473	417577	710099	430059	302622	320463	275401	391340	470561	524849	463946	373822	761536	315103	527080	608884	947211	360973	896075	757125	328730	319310	687846	902217	428430	409507	424673	762359	993110	696407	373429	323111	456140	406898	509477	256244	406695	470184	260453	1512776	406850	335718	625598	373906	260610	227353	292327	255938	490976	1.62245e+06	379496	799944	437288	298883	286680	304154	860149	445029	833751
P30050	RPL12	578331	561128	595412	1.22848e+06	1665624	239551	568210	370217	395171	505682	363792	422112	393941	1141898	579910	482132	447861	497178	397843	889128	520932	472273	501450	535180	343070	634109	884858	435746	589257	452999	544452	614931	743094	340876	371069	331336	374234	477746	285074	325262	394140	264505	334693	500940	410194	297456	491362	684228	361409	468621	542122	303520	411154	645977	729937	418612	653712	587566	449681	679039	628144	369676	459908	403251	713519	380865	601394	395485	563969	444188	779472	411350	569151	365410	558981	382096	572377	665532	642730	400728	546854	328099	566493	405252	626602	575844	941348	700921	482730	415176	383771	410330	565394	302396	457433	483997	404126	596147	583445	280956	497995	439278	296353	677347	328639	889845	364510	533187	505921	641134	574057	615043	367435	462262	674064	558486	524709	560651	378182	418928	921674	817876	504003	519385	709326	415027	682221	478383	439559	718073	388174	308674	308772	416276	332996	763771	487522	361869	356555	349428	544914	429842	285712	359208	718750	442676	463736	577103	329945	454644	343389	406342
P30084	ECHS1	151572	991591	255733	6.28901e+06	2.70242e+06	1.50284e+06	310168	118174	349208	556524	207094	1.03764e+06	793779	2182549	199766	257523	1.06953e+06	483625	1373073	1.8702e+06	1.00093e+06	1.13214e+06	474069	145552	703939	340734	1.13975e+06	1.15918e+06	600258	772681	369012	943178	198989	140892	854228	874440	522316	374620	654922	1.7981e+06	464166	1.05243e+06	412203	972600	936299	496629	640307	847336	639012	301292	1194013	127652	948984	1.05728e+06	920813	660406	504151	1.2486e+06	352381	534324	147369	1.53087e+06	309258	113795	315667	2.68136e+06	745584	432716	364644	1.73252e+06	257711	130637	362364	681194	221911	323505	628397	311868	468693	295876	372046	1.86944e+06	227241	553270	204371	594643	212400	817318	413593	596762	542885	524857	598425	1.97599e+06	726537	233251	475372	200636	139835	718767	1.43963e+06	792682	1.1079e+06	703103	304255	726464	234878	1.43397e+06	544749	1.0052e+06	766419	2322570	352635	1.14319e+06	300850	729803	703894	126932	655317	914429	397051	2.02064e+06	999377	160628	186398	602869	751089	378189	383595	459169	759410	546856	1.4302e+06	332125	998118	349088	523625	604768	378296	1.80922e+06	530877	348229	2.06869e+06	315369	1.44911e+06	793022	2.12783e+06	776255	342488	1122279	323287	1.18355e+06
P30085	CMPK1	281476	608319	260325	57183.7	133344	291626	171087	144876	268874	231822	204677	435788	245214	665544	183989	126760	121253	295438	483161	265519	353602	351981	409768	238428	266399	383064	256714	332415	219346	274781	612837	296291	303298	175113	242216	190078	328945	162150	320646	161255	142056	219077	226837	268565	303140	239956	409276	399671	236267	307778	187509	145072	355839	378208	323695	217802	355980	244490	373412	220723	140958	180721	256465	216180	380113	476994	674609	226562	245591	297958	188607	127759	331406	270543	482522	376523	315189	317476	206615	235857	158296	387585	276560	498882	138948	143658	162162	1.15455e+06	230710	308964	219174	315198	301741	295395	296752	205092	437727	184634	353837	168891	321258	553232	218977	237588	161576	153314	306043	284602	521332	501075	325903	354016	161852	359453	223938	369111	131810	330555	325614	314198	280638	308781	119187	218720	236702	255809	461328	147158	216503	145048	391850	176103	263659	342492	212024	158753	246895	224747	231274	261897	397344	268684	450448	208913	214127	202721	537496	207744	509863	157154	194421	250575
P30086	PEBP1	122482	669417	267847	3.47522e+06	7.69095e+06	2.5932e+06	393302	372841	1.29941e+06	5.87496e+06	492520	1.08017e+06	1.13338e+06	2.12923e+06	152114	186378	679343	558124	2.64536e+06	706133	2.65938e+06	1.97346e+06	2.20541e+06	879350	899736	696752	1.04056e+06	203461	771745	2.59942e+06	800721	1.06005e+06	822532	731901	1120374	1.1914e+06	696563	160397	1.82392e+06	2.00565e+06	961129	678359	520236	1.19673e+06	1.08527e+06	1.70439e+06	799160	799464	2.41314e+06	717517	1341311	428872	2.89556e+06	951258	477017	1.91084e+06	835808	1.31352e+06	398920	714287	324698	4712383	1.45436e+06	347800	150752	4.14409e+06	1.36387e+06	1.45611e+06	555372	2.90332e+06	550536	583517	698933	2.72239e+06	463486	698772	569381	315750	433901	717207	472999	2549916	547492	1.60902e+06	441928	537496	405354	419498	468705	1.82033e+06	1.33647e+06	928814	937209	3.30481e+06	1.26053e+06	149499	968211	158724	749772	1.86555e+06	4.49945e+06	6.69408e+06	2.24341e+06	873218	792075	593780	1021443	1.67573e+06	766577	985724	3221474	2.65294e+06	1.17847e+06	2.73288e+06	2.0359e+06	1.83708e+06	1087480	96813.4	1.06202e+06	3.81684e+06	664838	2.54229e+06	1561767	480535	153250	339190	1.34553e+06	557610	1.45317e+06	875766	2.55294e+06	703682	2.19991e+06	4539704	1.38719e+06	474179	594447	1.35378e+06	1.29765e+06	1.83961e+06	845669	744234	1.63548e+06	658782	2.52888e+06	1.63087e+06	6.6997e+06	1.06516e+06	2.40682e+06	958899	482935	2.78088e+06
P30101	PDIA3	928604	1.34847e+06	1.25838e+06	2.04478e+06	708558	687455	852553	1.13707e+06	774584	640249	703691	387969	1.29581e+06	2754067	1.1981e+06	1343879	872776	1.29498e+06	636387	1.27498e+06	734330	778413	367322	683388	419781	1.17297e+06	2.57868e+06	642377	455436	542114	836776	990413	712035	815798	945551	620434	640289	714313	938157	414302	546688	946950	1.37854e+06	602307	792454	703598	735836	2.77515e+06	510201	1.07452e+06	695151	575203	765362	951688	2110862	608148	1.14928e+06	1.06556e+06	550652	885041	1.00485e+06	884611	1.14187e+06	874926	727718	707249	2.10243e+06	1.18557e+06	2.22387e+06	745838	987583	1139691	737565	851336	658372	939096	559375	1.18857e+06	852249	1.29459e+06	506903	755530	1.22616e+06	1.05253e+06	676704	928069	1.035e+06	2.46104e+06	295512	968238	1.13834e+06	927902	2403967	555890	845551	1.12524e+06	726780	500211	721722	939151	469954	731948	922442	525231	403600	1.29798e+06	904983	1.1504e+06	1.44883e+06	1.23784e+06	688176	1.17274e+06	613132	490236	1.80881e+06	893863	1.87075e+06	492029	1.20074e+06	609670	1.14939e+06	1.38317e+06	781300	804963	1.08048e+06	1.54699e+06	1.3541e+06	748448	870687	875399	833553	365526	476103	774763	723517	1.29301e+06	726614	792107	582672	617590	596098	966570	639856	564690	1.27573e+06	776130	1.11935e+06	654671	834984	601195	461527	704329
P30153	PPP2R1A	59520.6	85896	157676	96290.6	180311	65853.9	150325	80160.6	24824.9	96794.1	87913.6	63773	79261.5	169762	58679	79088.6	49748.2	80087.6	62335.9	88588.8	69710.7	59992.4	87574.1	126333	66609.1	83863.2	74000.2	44078.5	82692.8	60017.9	104941	66194.2	95191.6	105828	51953.4	74930	75639.3	58076.1	78229.8	49945.4	70543.1	37287.1	77305.7	44741.6	80726.4	85625.8	100065	81538.3	53571.5	94126.2	65489.7	108260	68835	83422.7	55474.2	61489.1	72006.2	38017.6	102356	72509.7	87328.2	78190.4	76519.8	124860	108096	48688.2	96502.9	111331	68670.9	88816.7	80769.9	63111.6	93419.1	81279	103559	109899	76473.8	95593.4	119357	86896.8	95293.3	57261.8	128379	81075.6	142065	42260.3	48079.2	147559	67660.9	110154	89352.1	97984.5	50040.3	65626.2	65752.5	99947.7	85548.1	122065	72120	61234.8	62715.3	69283.9	73069	98300.4	69028.9	108711	82120.6	54004.8	99707.5	79802	108040	43580.8	56588.2	71923.7	85161.7	98927.5	46791.2	78705.9	65481.9	84986.6	66388.8	62151	85354.5	100627	95579.2	75319.6	110598	90868	105820	91163.6	82533.4	72565.2	51384.8	103401	73482.2	104945	117654	82684	90886.6	41239.4	71482.2	69551.4	50631.3	80763.3	80640.9	66636.7	67552.8	86544.1	64950.5	81865.8	92037.6	56467.7
P30154	PPP2R1B				30597.1						14217.5		23487.4			2518.99			35915.4	3848.05			19444	18320.7				6716.17	22470.2	7309.84	22870.6			12222.7	21791.3		5156.71	21155.1	2632.66					9995.71	4018.32					7689.18		25401.6		8679.51	23061.7	14109.2	3376.4	26494	847.264	11779.2	1102.88								17719						1866.6			12787.1			24023.7				4857.46			19474.5	29837.9	8756.75	27385.7	13184.2		28950.9				14580.5				20655.7				18060.1	16960.3	10859.5			31871.3	9547.42		2616.97	18883.9	57948.6							3785.49	2080.15			37146.5	24353.5		1786.05			17982.9	20980.3		2628.22	114310	20780.2	12795.6	12002.6				4672.43	38805.5		6124.61		9876.17	12906.7			6217.58
P30203	CD6																								59122.1																												20065.9				11778.9					37683.3																																											7228.42		5408.73										24290.6
P30260	CDC27															39651.7													12284.6		11350.1																								15328.2	13086.7		8398.76		14714.3						10969				9720.12														9580.15	14577.9			13458.7			12881.9		16186.7							5043.5					1670.3													24117.9													10186.3						14799.5						15496
P30273	FCER1G	22694.6	1382.98	60408.8			15671.8	22911	21326.3	24355.1	42770.8	37482.6	25302.1	35998.3		67322.3	343153	40435.9	72299.9	62254.8	28711.3	36929.3	9325.16		416394	55907.4	49258.8	148293	28559.3	19713	9341.22	61744.4	58227.8	45548.5	37533.2	30372.1	44879.4	63913.8	125845		41533.2	36444.3	24615.9	13007.1	33154.2	52627.4	16962.8	32217.7	19329.3	1331.62	194640	38379.2	53263.4	18795.4	40112.5	1809.14	32501.5	31285.6	37696.7	168966	148605	179251		63727.9	254847	70464.5	54526.7	15020.1	27499.5	222853	45439.9	175824	17066.8	66237.9	38985.8	199325	24973.8	18406	61431.2	70249	7851.78	32875	20537.8	47270.9	7289.17	44249.9	20888.9	49868.5		11743.9	19915.5	25728.3	31455.3	14573.5	19945.1	11460.8	43532.6	27238.3	34963.5	62509.1		18147.1		32369.9	61984.8	21991.7	77643.8	14294.1	2216.18		54380.1	80356.6	26399.4	15722.8		77484.8	113728	6271.14	114316	13402.6		118813		65072	183992	103367	33764.4	15194.3	25211.7	109662	20296.9	15997.1	11004.3	8218.93	22704	60288.3	3516.15	71133.9	35014.6	14431.8	18517.8	30966.1	37020.2		107672	12307.1	112164	47263.8	20218	12052.1	109693	80967.4	20657.5
P30405	PPIF	21958.9	140602	183218	323457	217543	42244.9	26477.2	22292.3	44409.6	144474	18725.3	99056.8	62385	536891	39631.3	118645	178926	45610.7	92026.8	109937	121436	80903.3	86531.3	12904.4	42950.7	17193.4	27190.2	49922.7	63297	76653.6	29341	30439.8	171742	29484.1	118716	20467.5	14245.7	61042.6	117889	33911.8	34586.3	51297.2	49220.5	247177	40544.4	16186.3	25896.6	199758	86407.6	21220.3	154133	1404.93	92466.3	52855.1	246230	32387.7	30958.7	49939.6	81737.6	35506	32714	109870	19821.9	30386.9	103251	145197	164802	25248.2	158876	55873	311700	45497.4	21931.4	34809.5	122814	30245.3	40695.2	91939.2	37171.7	17274.4	117837	79321.6	46696.5	85009.8	21088	34818.8	44464.1	50705.6	84309.7	34342.6	20424.5	20955.3	73242.8	56152.1	36496.6	103101	39268.6	18716.5	28676.3	33011.7	39778.9	53837.8	75844.5	122505	60885	161231	69442.5	222652	153245	40799.4	22677.1	86239.4	30024	98604.1	89411.9	51534.9	97068.2	36345.4	37748.4	41814.5	60370.3	95274.4	34478.7		113324	32599.9	43947.7	26692.1	27963.1	50728.9	51433.4	25168.4	105820	26073.9	162084	34320.2	23910.8	41180.2	22776.8	71185.5	24949.4	22418.4	164686	14898.2	180058	56422.3	44267.6	90500.4	31971.1	308856	30260	256934
P30414	NKTR						83250.5					134286	78386.8		155022		38977	37274.6																				62490.6	24161	67522				45340.9			51721.1			43956.1									52203.8	47726.5	45147.1				104490		48869.3	48330	88676.7				43098.1	95619.5	118140	132185	98867.4	125075			70657.4	99554.4		58710.2	109345	90025.2	56644.4		81287.6	26749.9	43398.7	53494.1	57338	55363.5	25139.2	75319.7	36486.3	56018.8		24052								49207.2	89953.9	46850.5										33370.6												49608.6	35748.3		115861	78630.1			88607.1	92983.3		90156.5	77065.7	50927.3	56560.9	81495.9	19806.3	83572.4	27145.9	38749.9
P30419	NMT1	26442.7	31222.3	7477.65	15373.5	24883.9	22049.8	31425.2	32757.1	34526.6	32404.9	31832.2	39497.1	43587	42456.9	42330.9	28890.7	36528.9	38791	21992.3	30384.3	24179.8	26206.1	59832.4	22249.9	26395.1	34565.5	25702	26813	26912.6	39862.4	45562.5	15371	42841.4	31960.9	21420.6	26529.3	38611.3	74357.5	34128.4	12914.3	25316.4	16781.7	19729.6	19623.8	26435.4	39723.8	24639.3	23164.7	31033.2	18962.9	33777.5	32318.6	26666.5	17547.8	21623	35146.4	24380.1	30557.8	40368.1	25458.7	56384.3	29272.6	37113.1	17147.8	44556.1	18486.1	24523.8	17074.6	17045.1	18532.5	53498.8	43446.5	22156.6	25800.2	15079	18315.9	64420.5	17204.7	22405.5	23449.7	17095.3	13876.7	12515.8	43302.8	37310.3	33422.1	32141.2	18442.5	21673.3	27372.1	16751.8	26895.9	33833	19070	25583	9967.21	22138.5	48106.3	34096.7	25731.4	33016	41650.5	33954.5	20471.7	39659	5407.21	24156.4	16905.6	11891.3	23617.5	46858.6	22899.4	23684.9	43704.5	53456.1	29466.1	19576.4	19494.7	26658.4	31050.8	24357.6	23154.2	32996.4	8755.22	33544.2	24854.3	22479.2	26141	28849.4	46974.3	36014.2	25538.5	34522.9	18022.9	25627.2	51389.9	26348.7	34235.6	27867.4	18329.6	35802.4	61130	21520.5	18467.3	23580	10023.7	18328.7	20337.3	39225.6	22264.9	4945.48	20042.1
P30511	HLA-F		32104		3965.03							43609.8	16199	25315.4		34917.5		14575.9	12242.6		15513.4			47005.2	24889.2		19608.9	44069.7	18679.1	12132.7	8423.38			21386.4	23761.2		8743.97	24712.8		6159.11	8787.53					30285.8	102645		9396.59		77106.9		57985.5			33110.5		29128.1	7965.21	20028.7	17236.3	51032.2			22389.7			35720.7	19081.8	61105.4		39874.3	66450.5	12855.3	5537.15	16565.4	39346.4	16028.4	7726.03		9940.64	12839.8		24219.8	25292.2		27913.3	14807.3	19397.9	25665.3	28225.1	15128.5	24756.9	12915	8504.87	30975.6	23236.2		19510.4	20116.8	12020.9			23424.6	12158	13661.6	31883.7	37626.7	27716.9	87917.7	38924.7	32306.9	17374.2	32802.6		46884	23043.7	26949.3		42821.7			2955.44	38783.7	24447.9		70066.9			27270.3		49962.8	16214.5	9210.77		29225.9	13767		14392.6	14218.4	13955.4	20048.9	82408.3		29540		10767.8	4963.4	8663.02	12737.1	48642.3	10458.9	10844.6
P30519	HMOX2	9328.94	21830.4	48007.7	95647.8	41359.1	45490.2	33948.8	10322.9	37304.4	1225.94	17831.9	12633.6	25618.5	74709.5	28891.4	27707.4	21732.1	43307.3	21099.4	9771.64	88585.9	16272.1	20072.9	14443	22096.4	46109.6	53458.5	31186.4	14013.3	24715.2	38381.1	36077.9	19008.3	34856.4	38828.3	17141.9	44056.7	33305.8	37138.9	9995.56	47081.5	24820.2	18416.9	25897.9	39814.7	43712.5	15115.6		20567.3	22050	44741.7	26004.6	11322.6	9886.68	16969.2	8409.91	15316.9	17443	51191.3	15666	39794.8		31376	48315.7	19093	12959.7	60865.3	26891.8	10458	16154.5	20937.3	19654.4	33282.6	12352.2	12143.2	34561.3	15869.8	1161.5	2756.83	9688.05	22565.7	15929.8	59817.1	28388.2	16878.8	25959.5	16061.7	16875.4	12304.4	9745.57	8635.11	30992.3	29357.6	7684.52	63203.8	37336.1	9718.28	8798.59	14485.2	10729	9949.79	38893.2	25260.4	72781.8	36979.7	60943	17228.8	12238.2	56111.8	37706.2	44591.6	38065.5	30418.8	35856.3	17070.3	69128.6	41655.9	25730.5	12118.5	6234.95	2138.83	54487	26182			6804.93	6606.17	6901.51	11600.6	6483.04	15751.2	9695.84	12150.3	6927.01	12456	20152.8	7687.25	19342.3	17879.2	9919.75	16086.2	13139.5	10990.1	33298.7	6352.88	34793.4	15963.1	24722.2	7387.47	30772.7	12330.4	8547.55
P30520	ADSS2	90596.7	27723.9	45106.2	47419.2	67819.6	18789.2	49089.7	34323.2	22604.6	23470.7	44726.5	27143.8	17970.2	58352.7		12438.8	12634.3	34114.6	1449.92	39610.6	26086	19938.1	21295.8	30742.7		12542.1			26481.3	39552.4	60052.7	27720.8	44327.4	22885.4	17628.3		54480.5	18727.7	24928.5	21579.1	41755.8	13047.2		23998.2	66201.4	24695.8	30210.4	40765.8	26570.3	53503.4		24240.9	36219.6	42789.3	31903.9	2306.82	36135.5	27827.2	30256.8	23492.6	56950.6	35633.2	48183.2	35054.8	107428	17095.9	52853.6	36456.3	57844.2	23807.1	37325.8	10569.2	40928.5	13852.2	41437.2	39623.9	18763.7	5719.11	44638.9	30831.9	32566.7	15907.2	49581.3	37704.6	63225.4	518.29	25492	34482	34152.8	22365.1	21483.5	23732.2	19576	15345.3	17096	30882	24351	77941.3	43214.2	10373.8	21281.6			22370	21095.8	73950	42461.3	21034.6	40520.2	18570.4	32932.7	2058.99	7902.59	32672.3	64018.1	62745.5		30597.5	39337.7	22201.3	35686.2		23988.8		59784.9	25406.8	42059.6	42177.2	26959	46852.3	17213.5	25101	23685.3	13083.3	15096.8	53982.8	38037.9	30430.4	27200.7	15215.8	27062.4	21839.1	18633	10187.2	805.389	25688.4	13589.1	14426	20748.1	44576	23613.6	24142.2
P30533	LRPAP1	445698	45919.4	60455.6	190129	130034	14613.9	51181.7	32925.6	16032.7	36827	29204.9	8647.45	55200.6	219471	69863.2	38894.7	14803.8	34867.2	53886.2	127754	65041.5	64136.5	33667.7	43814.4	40483	45276	67738.1	91828.9	27266.7	50612.5	66110.8	63363.5	91038.5	24268	47522	35447.1	40920.4	52838.9	42484.9	38124.9	30735.8	30107.8	48050.8	57436.6	51145.2	39486.3	46196.6	143734	22432.8	29516.1	52051.3	125290	33538.6	81758.1	264407	28897.4	49683.7	105099	64710	61223.5	45369.5	61640.4	40330.8	30995.9	88877.5	36306.7	42664.4	36511	76986.1	39123.4	37735.1	45229.5	41659	37083.1	25065	25437.5	18632.4	62268.8	70209.6	49259.6	41050.1	25950.3	18343.8	53066.9	50486.7	52568.8	60902.7	107494	40595.2	21513	36945.3	35909.4	68866.4	13787.3	32193.1	140097	43118.6	46712.8	35690	71088.6	51668.4	74906.4	23104.4	53158.7	28663.6	87611.8	23210.8	27445.2	35286.8	43219.1	56392.1	67068.8	71934.6	24065.6	26013.6	66922	42620.2	39306.8	55102.7	54418.7	56515.1	84347.3	35527.7	110301	63123.4	84886.5	29300	25101.4	37920.1	103368	37103	27312.5	26168.8	26143.1	26771	57692.9	30972.2	21135.2	32539	15347.6	26516.4	43521.1	30261.7	27108.5	15221.3	21097.6	36627.9	27134.9	30010.5	93237.2	42654.1	50967.7
P30536	TSPO		280116	176562	702539	292263	90982.5	289728	113370	161890	105243	197060	121981	157011	297906	345472	654450	225428	152771	61748.1	233158	114410	379036	782838	336513	206532	222951	362131	178183	108458	85866.3	281797	254483	231654	68541.2	226636	67723.4	184438	250498	185445	97834.5	167564	145118	121537	244262	213309	94701.7	198899	93368.7	288231	329530	152471	224996	111699	279226	96045.3	109368	101778	608130	117062	110499	725080	277458	378851	166958	401810	115032	139262	148489	591342	281228	240830	80983.6	171025	106779	336774	175042	129745	148420	71789.9	127578	290388	111855	274261	84748.2	70558.9	147777	144855	77708.5	92869.5	133043	92926.5	88891.2	119492	82197.4	144913	154420	101018		178606	79112.7	82291.9		101423	473860	93369.4	404760	70038.5	138230	89129.8	137175	889417	186755	63265.4	201565	144621	324910	87154.6	500347	147052	198177	169260	121667	343835	724209	164136	127862		195298	88932.7	100737	480430	95495.9	117308	111631	124536	250652	113006	92272.6	90566.2	55196.1	61215	78127.9	99033.6	177934		184671	55144.7		54025.9	343435	153423	84075.6
P30566	ADSL		35768.9	70710.2	4221.2	13902.4	14361.8	46320.3	55191.6	12150	50692.6	32321.6	38756.5	7908.54		5645.05	36047.3		39712	19413.1	10624.4	5933.93	32476.2	57419.9	76068.5	8254.52	49928.7	52873.2		23354.9	42540.8	28209	8312.9	52466.4	13440.4	12521.9	29735.1	37443.5	53459.8	36606.6	18555	7732.09	7337.99		3898.41	29878	22200.7	45450.1	8039.23	3662.52	22638.7	45231.1	22086	31301.4	41328.1	4375.06	32627.7	24798.2	17522.3	33809.8	25075	39556.3	47684.2	51354.6	18741.8	59509.9	307350	100992	26502.3		6619.53	42536.4	55497.8	42160.3	43290.8	53498.3	27908	30228.4	110300	65038.4	27279.5	60902.9	18390.2	43835.8	38419.7	46565.2	8299.67	3921.13	28433.6	43146.6	32411	51415.9	3851.76	12725.7	21501.3	16967.8	37454.9	40025.2	70966.5	50387.8	7871.71	78843.3		7025.89	40551.3	37888.3	20651.4	5836.91	37180		11995.7	40384.6	15000.3	14163	59275	32430.3	24756.1	1061.05	56114.5	50305.1	17145.8	17294.8		35260.3	4896.21	49458.9	4607.88	53347	63505.4	44056.2	56807.1	38672.8	21442.4	5123.95	55001	22656.3	53298.7	38604.3	24920.5	17873.9	17747.7	3322.36	6079.3	18385.5	35228.2	48031.6	2701.71	11808.3	16901.8	33677.7	29808.3	42346.1	22479.5
P30613	PKLR	291210	209038	512768	167025	294302	170946	149653	325692	143471	183649	211409	537444	437934	534663	244243	450943	66048.7	186401	182470	257548	167698	124842	146012	401717	199255	299386	225254	88965.6	416117	256728	284133	137785	436712	131905	144490	120481	152186	103414	332976	179674	88376.9	246647	232089	156553	196668	196363	338763	247321	74178.7	331553	195976	285093	669316	312997	219487	139135	223314	201636	299760	94167.4	1.43851e+06	227388	260370	292810	766493	351899	224368	289890	487908	290280	203578	90939.4	320306	315469	406304	193850	64891.1	382266	306290	111013	237510	378870	93205	354379	159050	67492.2	392982	166121	142310	122796	126031	138186	275268	272189	124728	404024	213760	438555	233196	139547	193352	148354	294451	72188.5	150913	343521	68114.3	188546	101030	190075	124667	208973	134198	140739	73136.2	395245	125325	446594	108175	366612	241065	383100	163404	609037	2.39707e+06	261728	523289	198067	198908	214708	51890.8	145423	324779	59773.7	170246	304315	275392	89916.3	168282	324828	95794	527456	409621	325341	267158	91442	163670	121427	119800	271602	179168	206428
P30622	CLIP1	54681	25199.8	96501.8		37467.8	29788	42531.8	68076.6	48033	16545.8	14667	24966.3	10079.8	37941.2	8065.64	18345.2	36976.4	62090.6	33003.3	36909.2	22576.7	11542.7	126882	8498.17	39527.5	14331.4	17130	33018.5	8054.14	14998.4	59677.1	36776.8	10440.6	22314.8	62222.1	15892.1	13992.1	10983.2	20481.3	73162.7	23651.2	41775.2	15950.6	100642	9361.55	32996.1	60683.3	44068.8	11392	21238.8		93642.3	11026.6	57658.3	36352.8	22351.3	26493.6	8613.53	15766.8	22250.6	40561.6	80946.7	10454.6	22303.4	22924.5	57566.9	62346	20628	15160.5	56433.2	11665.9	12012.7	8398.92	14837.8	12628.7	16203.2	50097.2	5161.54	9062.36	15365.2	12969.3	42614.7	30101	20984.2	9704.07	23227.7	13349.9	24235.7	12814.9	11013.7	12619.7	22703.1	22035.5	122790	18003.3	14311.1	20715.4	14773.3	21949.7	24515.8	24877.2	41291.3	41828.5	24128.9	13822.5	8890.5	6282.46	11884.2	84660.9	92084.2	67700.6	7151.79	18016.9	36935.9	6950.24	90890	21944.5	134518	16419.7	12094.6	27931.6	34062.9	33576.9		118548	26317.3	28604.8	73440.3	18650.5	49695.3	23184.1	9402.09	26995.7	21580.1	21878.4	6917.46	11155.9	24749.8	22676.5	18215.5	10211.6	23552.5	56069.1	69198.5	11251.5	58255.7	45691.5	21782.4	23194.7	133918	37748	7121.96
P30626	SRI	335535	103136	197232	83246.8	70714.4	54190	43368.9	141348	39627.4	62512.6	97431	48131.2	43010.3	139913	51487.5	180242	57872.4	170360	23275		55973.9	24039.8	273716	247578	49956.7	158912	63177.2	16853.4	65146.6	64311.1	105903	94404.7	103796	76838.3	83841.4	57687.2	87616.9	100295	37403.1	28440.1	45388.2	74175.4	46765.6	47141	72464.9	46881.8	84722	91367.9	23413.1	128839	89756.1	172336	45984	74888.1	54220.1	24911	78586.2	57865.1	51244.6	104137	182561	2.37851e+06	125017	111022	164186	50761.4	149271	74525.5	86598.7	551405	63162.4	130538	100345	54059.4	109197	51489.7	83554.8	105775	192413	80407.8	71441.9	46121.8	764223	49398.1	73700.2	34831.5	125535	60186.2	188428	67687.6	50459.5	112776	775550	41319.3	70432.2	171905	49862.4	167522	61803.8	18365.3	32886.4	346914	61002.5	129334	40856.5	96553.2	779165	55045.3	75597.1	48469.3	93649.7	58011.1	26184.3	61253.3	42180.7	224209	33971.9	151949	38664.5	1.20742e+06	135805	41056.9	557043	343625	216217	62673.5	56257.2	104867	48556.8	98979.1	49364.2	40912.2	70885.8	32838.4	61023.6	47579.9	72520.5	39493.4	67573.6	44776.4	33155.2	50248.3	82322.6	129565	56801.7	44339.7	48215.9	55602.4	42496.5	96726.4	169127	30440
P30711	GSTT1		56014.4				68798.7		26363.1	50958.1	48610		43217.1	44643.7					9184.37	74628		89806.2	74872.8		39703.7	81926.1	216567			28014.5	80470.6		15661.8		60385.3	26108		31938.9		108842			89708.7		24885		142904				28043.4	15239.7					64029.1			195706	4406.96		30310.8		1953.48		39758	37922.4			73909.5		24753.5	4863.87									135341	35631.4		8547.07					20509.3	12410		20054.6	97697.2			20725.3		35772.9		57998.8		72871.4	22167.4						16546.2	171470	44907.8	46740.1		22915.6				59596.6	181558	4543.32	72614.5	7036.12			15213.9	38190.9				181940							76169.3	112906	96986.8			39809.1			31682.9			44005		729950
P30740	SERPINB1	90547	43796.9	118530			43901.3	50651.6	55931	44528	37945	46476	23233.4	28811.8	82857	43473.1	159315	51080	111979	25933.2		55630.6	31338.7		123841	33544.2	58561.4	58059.9		24886.8	27255.1	41763.9	52091.4	43760.1	20788.6	44691.3	30420.2	75505	45648.2	57745.5	19403.3	35708.4	32359.9	49627	31315.6	52767.7	74225.1	53481.8	37924.4	54902.3	50733.2		74251.2	24650.8	61199.1	36803.1	30843.3	23882.1	22504.2	38464.2	24079	189921	19653.5	52343.8	44656	101139	58776.8	66520.6	25589.3	88869	10780.2	21793.3	173709	22511	18531.8	23726.5	18990.8	29221	59760.2	52511.7	16447.6	29759.4	55107.5	47621.6	17725.9	38529.4	29314.7	24126	51686.4	31285.3	16423.7	11034.4	31582.2	7044.77	14333.3	47976.4	44597	20947.7	55632.9	42413.7		16312	25725.2		34954.1	56236.6		108953	67954.7	194144	33816.1	32421.2	33080	17393.4	9450.68	70717.2	127350	49194.6	78168.2	23395	51361.1	60884	15845.7	24489.9	130544	134504	85020.3	22071.1		54167.4	29643.2	13830.7	45387.2	13221.5	19936.7	44807.6	18859.9	24089.4	9046.05	38481.2	9857.67	20036.8	42782.6		15968.9	20255.8	27365.7	21287.4	19745.2	8370.37	60107.6	53988.4	39989.4
P30837	ALDH1B1	114841		99627.3		258157	86919.3	22919.4	16994.4	144120	283829	27434.4	1.19204e+06	74504.6	273375	117831	105184	83021.8	65237.8	12082.1	562948	49135.9	22729.6	73661.1	30982.8	68770.3	50821.5	23602.3	64111.7	74370.9	58380.4	48398.4	28353.6	22122.4	10007.9	387309	215052	26364.4	98240.1	517980	176272	72135.8	272131	134948	52196.9	326716	18901.9	59429	111560	233983	34217	28716.1	41247.2	214901	403465	92740.9	111378	45448.1	613102	85745.2	87349.2	31361.6	119498	48205.5	21595.3	47649.9	323331	45977.2	43292.4	20713.8	280484	50772.2	31847.2	221760	94913.2	33787.2	126778	81065.2	28082.9	18757.8	60847.6	100968	168883	24403.8	121650	183368	20443.6	25120	27035	26573.2	80241	41528.6	20953.8	323987	359766	146468	33299.4	163728	51962.4	98226.4	3739.19	42569.6	203510	15062.3	56189.2	58187.3	46381.1	79604.3	172123	43639.1	61020.4	28471.6	406429	266862	363678	63122.6	71868.8	25022.5	81696.2	105118	51786.7	123955	407562	90937.8	41370.7	35164.4	27341.5	26322.5	497203	35930	320214	16222.6	52907.9	205229	28558.6	120458	87802.7	105706	109329	31984.1	1.3284e+06	38837.8	343038	1.31479e+06	141237	70126.4	73841.5	30579	572811	14725.9	87281.1	85053.7	391935
P30838	ALDH3A1				1.10958e+06					32779.2								38855.4								94583.3							63642.3	42373.3			40538.3		34053.3		92156.4					46397.9	124210			515000		122539			145901				138724	8997.27			761270				13647.6							122361				389475						23036.5				25419			9220.25									24983.2			679147						32610.4		58738.5	169820			2.0779e+06		66418.4				689111		315725	10567									15126.8			58777.5		49034.2			40019.3							184692	2.61953e+06
P30876	POLR2B	2244.52	43633.5	68324.8	90370.5		3347.95	96254.6	32565.1	49986.5	16216.6	27575.5	31890.9	41564.4	45198.4	53368.8	41327.5	11671.1	52477	9740.23	44300.1	16748.9	25777.2	25502.4	34486.9	23136.5	24867.1	41596.6	50211.8	26552.5	25392.7	43192.8	28018.9	44238.7	24098.6	20728.5	22017.6	23228.5	32373.4	16823.9	6120.83	43661.4	21737.3	55595.7	7686.14	24613.6	20527.9	30460.2	23763.3	40685.6	29621.8	17265.3	34986.3	19513.7	38549.3	59337.6	24357.1	56880.1	22198.5	41225.2	39117.6	65376	26391.4	29962.6	38864.8	44797.9	16482.4	39170.8	20337.3	21006.5	7167.61	49623.6	41534.2	21957.6	12837.4	38232.7	17614.4	25362.7	61040.9	48847.2	35359.1	29433.7	11291.6	61895.9	25367.6	66437.4	11468.6	35474.8	23331.9	30346.7	18169.3	15223.6	39655.1	33803.1	7129.11	6231.7	36006.1	26694.5	84827.4	22404.5	45079.3	38176.6	16456.2	22564.5	46374	31185.9	72533.8	26829.9	6613.49	35497.9	26743.7	17551.4	82762.8	12029	19399.6	25517	13479.1	42537.6	24591.9	56706.6	11690.6	52658.6	7624.3	22230.4	38227.7	25995.9	38095.8	18807.1	67552.7	30376.6	68431.1	13462.2	29585.1	29178.6	18991.6	5818.58	47083.4	42454.3	24300.9	21566.9	111179	24514.6	8940.21	96657.7	32485.8	22718.5	15354.5	5979.13	28145.6	21835.7	66321.2	44072.7	14810.2
P30990	NTS							209879		24039.5																																																																					598786					73477.7				83958.9	105480								51419.1																																							12208.9				29943.9	31822.5	42135.3
P31040	SDHA	546651	524974	381743	821222	555602	484246	356138	174509	391973	179080	147384	491926	417127	1.45933e+06	952190	397786	1.01277e+06	503165	733673	603466	676904	462216	727669	248640	424008	496753	714255	729964	289864	272088	268042	370785	254645	213376	71952	508119	301951	502337	34284.1	588986	406369	677408	984092	942189	361920	242160	164789	623839	524164	272566	866422	177688	662493	527230	963772	326569	353665	974381	220588	609198	353618	463995	556379	170642	339529	715071	248652	166979	362745	819435	392211	298658	218087	221223	238438	276701	645711	223094	201268	214855	161313	608783	289506	261256	162678	766328	492597	285706	772286	179992	300796	322925	711521	553523	333199	453122	123427	171003	270439	962402	795338	450465	410264	483622	301555	789759	418463	864430	1.05931e+06	447930	367435	593542	888349	511252	585194	395489	716003	323480	386079	300809	348648	785484	292469	251622	151841	376546	299566	191365	182141	209827	140526	279194	1.73977e+06	427663	387082	255685	200195	485290	208967	629462	216644	131349	1.884e+06	294796	641422	960496	371420	344245	219883	787985	227173	468960
P31146	CORO1A	514954	48572.1	1.78315e+06	207271	201922	137693	12812.1	192221	53961	257983	212577	29821.3	165972	73643.6	106825	761925	93990.6	431343	115800	116555	138408	24713.9	110983	1.40149e+06	122463	169117	296115	73183.5	107831	139307	339169	325126	215261	101913	143030	96379.4	173712	174767	74692.2	58378.7	281270	88037.4	117739	103728	321547	93243.3	395881	197200	54331.2	355973	111307	792205	206559	86691.1	24591.7	186652	114361	58975.9	159759	136853	650268	99963.4	257304	352565	401614	72499.4	116731	155628	611918	196309	155276	88952.5	319965	181193	372743	159545	40261.7	239213	319142	87867.8	277354	88307	174891	45071.2	130785	36991	70466.1	20715.1	70743.5	94701.7	126386	60858.5	22294.7	72771.1	97187.8	300605	122123	115790	136467	2846.84	203196	79029.4	176014	369853	152250	306263	179885	98818.4	378602	90449.9	299837	92059.4	67914.8	32373.6	173539	1.1022e+06	45573.1	618561	65174.1	105444	118473	32807.9	118247	870057	917008	436123	158850	126173	410593	124324	105972	167935	41043.7	61329.1	271956	43678.1	70419.3	100105	100572	69357.9	105061	81946.7	95292.8	296259	93236.2	269710	251730	16505.5	63037.5	191202	248267	371393
P31150	GDI1	30025.8	33141.4	45603.4	45271.3	35817.2	26470.6	70228.3	33859.8	27136.1	57445.5	45152.7	20179	25179.8	42775.6		53544.5	18947.2	41737.8	20185.5	23140.6	45264	24788	25338.9	85995.9	25328.7	42357.2	34137	13113.1	17860.7	27172.4	34230.7	35807.4	28193	41772.9	27151.4	19307.2	42184.5	26502	41512	23246.6	33441.9	39053.7	20422.5	16814.1	20963.2	48008.1	31100.7	29415.5	23209.1	30519.5	21640.8	73696.5	57829.1	45043	26830.3	24911.8	40114.9	20705.1	59628.6	25266.1	57869.2	25169.9	26172.9	34119.7		28684.1	41776.9	30018.9	22557.6	14447	31563.3	26794.1	33840.6	29886.7	48753.6	30928.9	23521.6	38143.6	25888.4	21196.1	34209.4	14935.9	38400.3	62484.6	49790.5	30619.9	14078.6	33122.4	18921	26894.1	22872.2	32398.7	16407	19585.3	26087.1	35111.4	28310.5	32891.1	24912.4	17038.7	46832.4	58873.7	38047.7	24576.6	42585.9	15065.2	30291.7	27141.4	51408.2	18379.8	28201.8	12125.8	21578.7	34524.4	34164.2	50075.5	10537.2	26226.9	46121.8	23563	15718.8	21529.4	32386.7	89358.9	44689.8	16436.7	33504.2	54009.6	32374.1	47222.4	37562.9	22581.4	32262.8	21712.6	18233.4	21355.9	27001.3	30031.3	28231.7	28993.9	54309.8	32478.9	14182	20137.9	39268	25109.3	19291.5	36321.8	33543	40944.1	31537.9	32728.5
P31153	MAT2A	98668	69815.8		84755.4	87843.9	66372.3	64124.1	41518.1	82901.8	83904.3	81304.7	106890	104592	275942	92692.1	41138.4	75436	93822	100590	54634.4	58028.3	71118.6	80896.8	112973	41140.5	49838.5	95694.2	64214.3	52383.8	96817.6	73382.5	26272.9	112676	79610.7	58434.2	94091	58678.7	35270.9	88446	75836.4	80729.4	45531.3	64001.8	75796.9	52857.6	75334	83104.2	122884	84204	122884	68245.4	44524.6	74168.2	117602	53180	89074	69002.2	39451	86262	112880	124030	101603	103590	120976	56969.9	79886.2	86107.9	117711	51257.2	54236.4	120785	105518	87326.3	86744.7	105676	73291.8	27729	63347.3	114887	159309	101610	43584.2	51071.4	82148.9	125239	62398.5	63187.1	97324.9	39057.9	33821.4	93282.8	129428	85348.4	68857.9	69593.8	68686.5	94797	101825	62016.4	46702	81623.3		122453	35811.6	77692.7	82310.6	92683.5	149573	50756.6	33398.8	94356.3	63842.8	42651.8	125697	225889	78459	76349.1	29090.9	67497.1	106732	90082.9	51669.9	41813.9	85491.4	151304	38283.4	85789.5	79736.7	100767	79990.5	24509.9	78787.4	102027	84704	86501.8	106671	92243.4	59249	71456.5	73950.3	77986.1	55292.8	65641.6	67714.8	192246	44740.7	113913	21140.1	106838	61519.9	64169.8	116941
P31213	SRD5A2						2407.85																								13003.5																																								11803.4														5680.63										4365.19									1940.13									3758.29	5830.73																		31684.3				2936.18			1946.64
P31321	PRKAR1B							38839.3				43700.5																16461.7							53130.1																		33930.3												30822.3				14702.1					11276			18544.9				10501.4				34195.3				32530.7			8783.19		14872.3					10303.7	18473.6																								13190.9				16367.6							11518.9					19240.2					10778.2					21291.6
P31327	CPS1	178123	38669.8	42854.3	24893192	13924593	9429096	10717.7	11578.2	14090389	4.06179e+06	29983.2	7.47789e+06	4417395	12252747	4.39666e+06	27917.2	22005002	26814.2	23434824	643536	771374	12577156	6.25795e+06	198615	13819707	24014.8	5476206	13497910	1.43205e+06	265779	71400.3	1.4138e+06	20720.4	44463.8	6794788	3.02326e+06	144212	2701552	7.85174e+06	3.17724e+06	6.82834e+06	9611460	11421222	9478420	3.72786e+06	3.00983e+06	1.01129e+06	10184185	3.72393e+06	2.2891e+06	9852059	92184	4.94068e+06	1682008	8265330	2.20386e+06	179567	5.70972e+06	17821.4	2.18174e+06	14564.6	15032	516940	111591	401306	8273782	330826	2.53718e+06	3.69761e+06	11327475	3.83533e+06	26458	855936	1170250	280710	516625	7847626	1.3733e+06	155684	2218041	96632.1	10889356	511966	2993245	12898.2	3.55941e+06	2651039	199932	11312213	350573	1.18945e+06	100817	5112547	11152148	6.11418e+06	105867	1.7078e+06	23674.2	520063	2300590	5.76011e+06	13285639	11163744	161642	4.30976e+06	846755	790363	4365430	4761232	563847	9043941	7633655	15523366	5225632	16514820	2722148	17168772	38984	4.4078e+06	6203452	236362	1.63749e+06	1.4106e+06	107662	125597	2162758	97734	242688	1.56836e+06	91787.9	11874905	856779	15182456	3.92436e+06	4.58179e+06	20548.2	15274	4656961	6719782	6922548	4.6569e+06	4.01118e+06	3.11189e+06	2.03807e+06	8858874	6.34878e+06	850604	517432	3.05672e+06	6238750	2.04439e+06	22188562
P31350	RRM2												1002.32	1073.05					877.008				690.096	464.05							20500.5			14999.7	37330.6																							21013.2		30991.3		3209.12			25406.6	769.399															659.768				7690.74			808.814					10927.1	11256.1			11084.6	10836.6	14686.7		6420.88					13434.8												188.35						21838							8872.61	837.335					2608.51			19590			916.017							5810.63
P31431	SDC4							23928.5	25358.4		20608.2	17147.7											12080.3								9534.29	13219.6			19777.9			7100.73					5045.55	6363.47		8777.17	9221.46	10898.7					11752				8658.53	10221.6				62202.1		22560.6		25652.2						17630.9			11120.9				17140.7	8046.37		5317.84			6339.85		4667.75	10152		10277.8	10479.1	13033.1								5443.11						7632.94		15854.6					21867.5		12220.8							14755.8					5248.85	6861.28		1273.67	1805.47				13610.4			6166.18	5013.5							32264						9251.58
P31483	TIA1	144918	93763.8	132431	258696	58892.9	54625.8	150602	61085.7	63788.5	91133.2	55974.1	64991	95499.2	255959	67192	198350	36120.8	83089.5	58415.9	51652.8	57106.5	80739.2	72299.7	60569.8		68034.9	62966.8	117379	58959.3	52493	239946	58589	108647	45382.5	96821.3	35859.5	76887.3	97406.4	42072.4	34209.1		16364.2	28099.4	29022.8	80684.4	44605.9	79322.6	39706.3	65215.1	64976.7	121931	10248.9		100777	64275	31391	102441	124206	59551.3	84923.6	103785	28733.8	98164.9	74229.3	48230.8	76202.8	92031.4	51176	108102		152977	73538.6	60492.4	54207.8	67312.4	49625.2	88454.7	81347.4	111658	65717.4	85689.6	54289.2	110561	51292.2	141380	41215.4	135459	89978.2	86451.8	64528.2	80398.1	110472	96846.2	69064.9	74076.9	73334.8	98756.7	192331	111730	100221	110956	50456.7	113494	99100.3	63197.8	116042	85486.6	35299.6	100478	97388.2	78937.3	62798	45508.4	65215.2	71388.1	107432	66335.4	79015.4	42133.9	25499.3	175231	63243.5	34108.3		164315	165700	152701	114816	36132.3	208906	72026	60316.3	117640	58934	42788.1	151125	85053.2	63065.9	57042.4	90980.8	58032	77363.3	51349.3	50695.9	133961	61422	95019	89477.7	49549	40577.4	57625.8	56531.2
P31512	FMO4		320619		1054496	195766	137343	123161		291046	24753.1	102250	214909	51206.9	136788		76577.4	136527	270474	470280		28265.9	114107	156245		153444	111793	50067.5	321250	34906.1	113230	63315.3	32578.9	247222	54934.4	279548	122584	70200	222920	291667	30293.2	117647	165617	134305	846103	305643	198763	94265.3	123341	155553	219610	519992	88390.2	147899	153871	106500	47232.4		301186	71176	258593		710940	150975	249415	124451	411043	169732	95257		913253	74155.8		109935	100350	111863	40382.4	154407			257253	159391	204557	87847.3	118034	69263.5	145238	102836	46755	182674	316170	194584	133828	55245.1	516615	199178	28493.5	62839.1	49007.4	51714	479531	52377	67747.6	61947	86458.3	73939.2	104237	78745.4	321374		148410	166364	392648	230705	271192	298679	333676	260466		167576	70764.7		103595	44067.8			73758.5	48198.5		37126.3		124885	58949	875559	437197	181072	163367	85749.8	136530	59858.2	458302	125642	59833.8	236584	112124	993785	450966	195318	86540.2	80623.2	295800	130079	150784
P31513	FMO3		236534		2.31724e+06	173329	245987	140689	5484.21	505360	26629	74232.2	226769	26788.5			51841.7	436349	43601.8	907036	6897.71		627939	28553.3	16124.1	318492	39054.8	58981.3	177776	380366	97554.4	59461.5	729012	8168.97	382672	157494	217848	146142	238757	235440	650282	93728.9	361454	11227.3	302224	432470	545242	106432	132179	1337735	189702	1.20288e+06	58710.2	246623	206931	185349	290429	7701.02	321964	87894.5	177300		1.68998e+06	115072	423648	8867.72	277673	130677	230987	30713.3	902890	4869.34	7201.53	174960	625427	40429.3	220045	204855			221005	182528	609881	50786.7	126635		134754	16656.4	54358.8	44002.2	56304.4	57689.3	198141	45844.6	721242	144586	15207.6	115113	1134	24372.5	410442	40906.1	460711	576149	223840	97783	204001	512056	206737	82220.3	27120.2	1.51027e+06	259872	61484.3	1.26629e+06	449273	297663	53841.1	11772.4	207032	507842		313485	29397.9		3001.64	25519.8	14026.8		362432	773.351	660833	156508	476564	2326.49	457850		73643.1	192682	49060.6	559441	83593.6	55981.3	1.42068e+06	271157	16572.7	1.02644e+06	366328	1.59737e+06	245020	542176	163229	119298
P31689	DJA1	119797	47049.1	177573	155184	78960.4	44198.6	43280	37191.8	46008.1	38984.4	42563.8	42560.7	38766.6	120554	131876	47963.5	76127.2	93837.5	31449.9	106730	97258.9	47644.2	29193.8	20042.5	43642.7	27135.6	76262.5	64249.7	48892.9	41746	85469.5	39122.9	68305.8	34022.2	26658.5	28947.1	39152.4	106774	48991.1	30773.7	58617.1	51248.9	41586.7	86820.4	65057.9	47357.2	66742.7	70976.5	113655	49488.8	131431	44792.6	33690.7	116689	150111	60570.6	70438.8	52212.7	55453.8	54520	105117	56759.7	46795.6	36583.3	75269	37519.9	75431.3	24185.6	95622.1	52592.8	50747.9	67112.8	39606	30218.6	36914.2	47564.7	93483.5	58426.6	52621.5	27232.6	48495.7	77750.5	68949	47739.3	137100	32242	181438	95617	71022.5	66856.4	65925.8	141920	113912	38129.7	43444.1	163103	57136.8	94297.5	73610	55562.7	57233.2	50912.6	63226.4	75183.5	37057	41666.4	53636.1	56512.2	132656	63347.5	40477.7	39341.1	62156.8	28025.9	91565.5	45560.2	101488	36802.7	59932.4	80095.7	112219	105359	58317.9	68674.5	63713.2	78516.4	51386.9	42049.1	57237.3	60264.1	33613.4	31938.5	64904.5	63239.6	30625.7	49794	43188.7	36554.5	33315.8	49173.1	73505.7	113461	57137.5	43320.6	81235.8	46309.5	59598.2	110025	36389.5	108342	37184.1	44241.5
P31749	AKT1		6307.46	14834.1		4399.99	6205.18		9254.33	3089.21	11213.9	4022.29	4211.35	10889.6	14006.1	2061.35	5417.26	2012.92	13004.1	4853.72	3963.28	12014.9	18221.4	17607	18855.4	13589.4	5134.39	14694.4	13747.2	6969.4	8269.21	14919.4	8310.59	12632.1	7032.24	5172.6	7796.2	5956.56	3637	1718.68		8894.71	10370.3	7850.37		15054.4	4305.38	14451.9	7242.46	2955.27	5180.93	8391.8	16766	4212.09	5909.46	9185.35	6136.34	3903.78	2888.39	6077.71	5803.98	7513.81		4416.44	16634.4	5740.35	7379.66	2463.12	9159.78	5555.27	4156.22	2285.31	4089.05	6988.88	10200.6	7436.84	8215.58	5035.93	5822.73	7742.78	8723.97	9601.88	9817.31	16785.9	8930.31	11077.3	4165.62		7345.98	10257.4	6845.9	6602.65	18291.7	5894.15	4200.2	5035.09	6739.84	6005.62	8968.02	6088.79	4082.82	6875.56	5794.61	12892.7	14932.9	9356.15	32086.1	3439.78	2291.22	8894.63	5360.86	10936.3	5134.19	5563.65	9615.02	21799.4	17684.6	4162.75	9731.52	5285.76	7109.96	3891.44	1994.66	3792.88	7332.83		12570.8	6243.1	11732.9	13013.1	4788.79	5210.35	7199.86	7846.77	14681.8	9576.45		16667.4	4757.12	7911.36	4770.54	7556.52	5488.77	9037.5	15935.6	5739.22	6060.75	7610.63	4153.3	3759.4		7222.11	8209.38
P31751	AKT2	8933.94	15337.3	10304		8879.47	8458.28	8656	10317.4	2663	9890.35	10892.1	10545.9	7404.27		1323.3	2803.27	1365.62	3635.09	64024.7			12622.2	14700.2	7081.13	8412.1	4155.95	3959.12	11593.1	10668.1	10654.7	11829.9	6969.98	9334.06	13924.1		9342.24	3670.73	848.537	2121.95	6531.29	9801.88	3516.14	1947.55		5587.48	7515.77	6979.54		4633.14	11929.2	4617.16	6559.01	7218.6	4281.08	3098.76	7451.94	5633.37	1169.95	2450.76	3739.25	7298.31	1552.25	3202.75	3900.32	3535.36	8097.62	3016.13	6643.57	86299.5	12333.4	1109968	4852.58	3316.33	51439.6	7532.8	9037.5	65923.7			29654.8	5716.44	55068.3	21783.4	7257.16	9882.08	37807.4	64904.8	7026.42	34470	25833	7797.47	5709.87	5480.55	42056.8	8191.78	4274.08	7540.07		4211.98	3511.87	30592	9115.5	7712.22	7223.88	4748.12	9724.29	4106.18	2879.3	3643.52	80235.4	10693.8	8615.13	6622.37	8664.19	13125.5		2614.03	8232.41	55140.5	8793.52		1632.61	1973.76		1356.04	4999.99	4179.58	6451.75	8917.97	6044.95	7970.02	2282.41	2776.13	38580.7	6107.86	3456.99	9142.92	6780.75	34085.5	47366.9	38798.7	38578.5	14750.9	7836.91	3760.86	16715.3	7848.27	19237.7	4835.8	10415	7574.88	9051.55
P31930	UQCRC1	859890	601939	820939	389949	361810	171157	379410	169052	125076	479610	61423.2	103225	282601	579378	190693	139804	399485	210016	149940	459381	314924	102092	189587	73649.2	298368	162179	403608	306166	174557	115980	364543	94243.5	110231	131769	360932	164638	133361	168447	506865	181282	301707	174682	377773	271621	279727	153666	139014	543584	404039	86077.8	380264	68913.4	184594	654417	430680	215478	367865	314907	138515	151228	202351	87125.2	181366	232934	142726	173303	155486	126010	110418	181758	496741	190557	114809	98414.5	635228	137626	188988	818926	70548.8	133790	111859	246824	443889	151086	211197	279137	335542	141712	275054	880690	184181	390404	394578	163978	347507	526152	143438	93536.6	108889	447178	218527	241308	250638	457053	228397	314855	83995.9	180738	656327	297188	122439	216654	243341	132649	124797	181253	290470	168161	255227	186616	1.34456e+06	410482	372359	350085	465792	218039	214932	549543	127725	237264	174686	186876	237317	134349	131741	929407	532894	114933	141130	185415	174305	239756	224801	102771	353864	383619	241170	204648	85711.5	571688	177794	409272
P31937	HIBADH	73096.6	230364	116036	384765	161630	302888	79075	63924.7	180095	125274	83837.1	267171	319806	472713	93142.8	95174.3	303013	164544	368871	139107	291043	173595	227900	77856.8	302410	101568	139946	335517	148712	97985.9	61329.9	129956	52918.9	122166	306949	247336	169180	100318	442237	338102	105297	386971	193026	208033	213873	395385	77159.2	228115	950876	140980	233388	53486.6	187667	288340	260190	230472	140118	243844	91229.1	83798.8	94005	911386	96988.3	88408.7	96521.1	290732	128400	86763.9	251056	288472	123607	99631.5	84778.9	141777	49814.5	129999	413898	60760.3	50916	122188	91062.2	285089	65722.3	172130	38152.6	282395	110245	100072	133904	85289.4	120074	185109	104882	315036	254228	163836	80887.9	43271.3	60585.7	344365	118656	1.33606e+06	256672	139624	129307	75058	92891.7	320721	93422.6	185856	1.07949e+06	329998	241830	317839	332529	142537	282935	59796.4	134197	581667	63400.9	657702	217400	60190.6	47542.1	167121	88516.2	67598.8	75991.8	58330.8	206229	95548.4	457033	158847	216729	82790.7	73399.8	98386.4	128670	219342	96977.8	205468	751626	124942	110838	156628	671046	210158	115305	264122	50502	258352
P31939	ATIC	333231	70581.5	390543	65124.9	207226	32055.4	73617.1	135146	56329.4	85114.2	43178.1	95768.4	80623.8	191272	118963	92335.3	49764.1	74281.7	64929.8	107322	129443	80507.6	84927.5	108992	55649	111828	98850.4	108501	64092.3	153696	72799.6	59913.9	94067.2	46553.8	57575.6	63353.3	75891.8	74930.2	99877.8	88140.4	68927.2	44363.7	46477.9	63890.5	68421.7	62835.5	91585.2	154480	85158.9	70623.9	83924.1	57072	71277.3	123608	59575.8	78232.5	139163	80406.9	78168	103054	171158	70223.6	89313.5	72845.1	227172	62827.8	204150	97200	76645	56022.9	203332	41418.2	96108.3	83064.1	106530	124115	232584	275838	226599	101377	138689	78607.1	81021	44490	102663	39621.4	64221.4	224194	37864.7	90080.2	72275.1	45369.1	63651.4	53268.6	59902.7	63235.2	117761	297069	73051	21369.5	98363.9	89023.9	58442.9	175117	53297.6	100139	76207.8	123301	58795.5	65932.3	97155.2	82858.1	43312.9	107160	123813	131976	78670	173001	55541.4	112179	187406	71788.4	86822.1	65634.9	129708	70344.7	138060	197855	80624.8	263412	71479.7	53084.9	79513.8	90812.1	73307.3	197822	119550	36601.6	57576.8	64397	94362	78257	88157.9	86243.9	97218.6	38343.2	103049	128954	31581.2	65776.5	56042.1	76104.8
P31942	HNRNPH3	343077	127091	278827	488686	202924	44058.1	209817	134249	36297.1	142863	190260	81223.3	140828	248109	156915	123698	70018.7	176930	101233	272690	102365	122358	108142	198365	96649.4	176193	189939	169712	90540.6	103503	165355	131052	227897	120349	102815	101592	82440.4	78835.1	64236.5	88061.8	62336.1	73674.7	212292	170168	106043	59724.9	117428	230654	85033.6	143330	74092.3	161828	89268.4	166691	118584	83728.7	253309	198759	111451	230023	364973	171813	128211	114741	261722	79298.5	160324	54128.6	201458	81788.7	147001	180012	86969	78726.6	142289	62441.5	173015	227807	211073	80420.9	144150	74453.6	247530	63575.1	236677	66953.8	240770	334534	174540	130208	122933	118916	179410	48079.2	55133.5	424324	134582	246995	163092	238820	116872	102246	85228	153080	108192	245889	145734	45638.3	191424	109818	125005	103263	72540.9	93185.7	148070	223557	198643	204035	85625.2	75123.4	265061	182896	162576	180043	215340	216436	138220	135089	119515	227437	79579	98501.9	97124.5	113956	78928.3	216601	165843	84277.8	89318	59883.5	109830	112331	69272.9	110415	155261	42580.3	120920	72266.6	69636.1	127799	94677.4	47270.1
P31943	HNRNPH1	461401	377626	621086	995911	266371	90586.5	428178	266369	103107	404785	261795	187394	439628	626016	298894	261868	144017	388333	238173	552368	515366	254715	229681	260831	164446	294477	365082	410324	197396	252365	469725	336634	503224	357373	122717	178173	137040	164501	129668	165484	123559	208286	343636	386183	259501	104759	285761	332295	175299	226954	213979	252831	285726	350639	341703	187102	481708	402271	236199	272042	343851	322640	180241	179892	348329	151341	519292	136787	322437	139837	310460	237580	215485	139604	251902	156498	298364	304303	401606	291053	241527	111259	494456	140752	609100	205095	378415	588997	312070	298732	217585	296658	561728	73100.3	143201	400922	291148	678625	251704	317724	445237	278699	234137	288048	207289	434525	298663	143901	427376	288793	271852	178522	101329	239586	298967	454370	462366	241536	180268	144530	561812	273672	295756	346966	243627	435757	425618	370226	268493	790591	192028	208395	196066	145917	134149	456247	339523	181921	171788	112938	297236	197873	195505	261209	368198	98609.5	281116	225402	147937	278666	249619	142590
P31946	YWHAB	822628	460310	940366	1.04715e+06	1.82764e+06	331902	824643	687571	308815	1.00665e+06	639631	410618	768048	1.08786e+06	298891	769569	324746	847815	560745	669324	933255	521301	824271	1.71165e+06	512606	874602	596968	351522	649550	777311	1.03854e+06	646977	1.02426e+06	571387	447022	441189	623871	428168	599420	428285	832109	413662	405504	456841	756816	498308	952501	515596	405441	1.06007e+06	578483	1.13444e+06	859963	731503	523327	729077	599150	316464	737798	516434	816128	473261	551430	845896	490957	462586	770494	702286	659112	449417	607445	445814	781196	701475	909026	698136	861374	649966	721681	489839	1.04972e+06	552203	871820	485681	919779	282805	514285	1.60951e+06	354065	570959	620169	692419	487937	351855	406544	567541	839351	1.06736e+06	958440	473259	587238	628682	610215	650506	501728	918448	826850	467910	449576	503251	984887	446425	264656	777080	697336	1.37814e+06	268241	481270	547587	690450	546675	372826	790850	1.47824e+06	768881	510992	1.06256e+06	1.02165e+06	877396	1.31385e+06	425303	527487	354232	642547	499774	869005	991000	441051	655417	360717	933499	448677	372117	611050	728367	394856	633699	531035	560761	444571	565280	470421
P31947	SFN	41768.9	142948	57123.1				11762.1	7111.97			38239.4	10382.2	118601	595989		77209.8	37837.3					9897.55			78346	104168	111522		11173		12779.3		98199.7	64400.6		16262.8		26730					14808.2	72427.1	13593.3	39078.2		73247.6	23201.9	21350.5			64802.3	77451.8		85003.1	31387.7	16205.2					26894.5	119847	115047		17904	70282.2	636.859		29744.2	16577.1	82151.1	7134.98	26157	18332.9	97037.8	33783.4		54115.6	38487.3		79016.8	24520.5			21177.1	71876.2		80218	33589.5	45182.6	56346.7		12682.8	35603.1	90087.6		14151.1	125540	34982.8		14718.8	87031.3	36958.2	127890	51436.5	42530.5	28155.8	10585.2		45532.5	11759.3	28164.8				27389.9	57541.3	126860		47234.9	28333.4	159744	1540.61		94001.1			28946.4				24640		51356.1		13457.7	26857.8		18282.4	11663.8						39980.2		33261.2
P31948	STIP1	541575	384188	736141	800119	422637	135160	696551	410309	167778	490890	270989	220025	510660	811272	413676	331244	207400	511025	374664	548839	411788	226662	587567	417824	174022	487412	567970	103598	236209	259856	493863	223647	538646	216824	345343	233489	341195	174458	552216	190781	412083	222637	321776	313974	252442	179062	317884	472742	285141	351175	231714	293002	331354	371498	366956	351591	423308	320646	522597	409229	409046	460056	329976	374970	375680	250807	841119	311790	273745	188024	556866	389776	347149	333212	469242	408752	308341	312803	602184	224406	483935	267289	419398	176257	656324	239154	749763	606267	275927	436777	481045	293325	653994	158245	328265	540610	508643	760464	541757	283631	303509	401327	212915	253233	206756	278930	404258	331763	213256	368881	276271	241697	128096	370025	340159	433147	236751	239437	378982	325897	436274	273902	728018	387111	577119	409985	525406	422623	400183	721371	328750	271347	274103	511567	236102	549514	414836	274773	307104	207997	534690	738500	232173	211343	631414	205570	442374	267178	428905	240272	217339	270104
P31949	S100A11	1.32012e+06	208907	1.89986e+06	274670	328636	127111	323505	406490	128338	357380	517135	84283	238910	592764	241551	1.12572e+06	95428.9	556359	123896	250647	506171	112692	109820	2.31608e+06	549482	599963	607505	26908.8	157729	106223	1249423	625127	385375	264878	324990	150580	408938	651906	92544.3	197996	385431	199083	178601	357218	1.10164e+06	78473.9	596519	787997	104684	1.09533e+06	183096	1.07553e+06	328574	346897	418996	221924	258441	237150	505542	393930	687083	159944	454335	726678	535418	172442	226895	184136	1054063	188422	624538	228136	724191	164333	1.03378e+06	345556	98676.6	442930	834275	116709	448254	142147	607094	176039	417007	91545.1	344377	143277	265591	922873	178989	240503	79014.3	75707.8	181517	485867	386819	599875	508963	79962.5	173548	157017	223557	788868	239632	1091254	169660	160950	269760	266355	275865	172107	103992	111502	140860	1.74983e+06	91337.8	1.07137e+06	100890	175943	272227	91945.7	370887	4097233	1.7978e+06	341520	289065	415385	321317	276354	62586.3	258692	5207.79	136226	335737	234892	296595	133877	169535	180806	218836	465748	102330	428230	206258	244982	281855	112113	88440	610059	647035	218912
P31994	FCGR2B																							11971.3	70716.8		23650.9												56533.6				13155.3			24196.1		27505.5	27551.8				97057																	86371.3					20216.6	28043.3						24313																																			49968.5	48449.4	60950.7						70818.2				29141.7	12959.8				83953									36301.9				74128.3	32345.6		126140	53387.1	16080.2
P31995	FCGR2C						336845		15096	21215.8	179996	19868.2	90722.9			43097.1	31738	25508.7			17768.5	14307.8	34585.6	81098.5	200697		76020.3		9574.84	47558.8	187991		66492.2	11944.3	25273.6		14352	20074.9	10485.1		70582.6		7968.42		16121.4			48355.5			30448.4			91089.1		29722.7	87696.9	74786.6		76335.6	47866.1	44345.5		70490.6	40012.7			39680.8	136023	70791.1	61760	105730			97948.8	28509.1	85667.3		62479.4	13338.9	32043.9	14358.2			70712.2	11527.3	20595.8		22428.6					25408.2	141174	63725.1			7040.56		35550.2	24739.5		54226.8		9878.48		29058.5	120956	89555.2		12210.1	138181	81033.9		179642		59868.5	19008.8			90398.5		39105.3	147579			98427.2	11466.4	244035	56229.5	98066.6	47044.5	88376.8	215978	86419	90134.5	88390	15087.5	191492	14724.8	47155				211932	82609.5	2993.27		392307		23627.2	25968.4
P31997	CEACAM8	30257		149227			710.726					5882			6764.39	8557.27	100608		29091.2						5302.87			1197.99				429.17							7675.41			3516.99		12678.6					1473.72		18316.8							3318.52							11156.3	40754.4			1692.62	51709		946.954				2676.48			34679.2	38638.1	2664.79	1991.47		4886.09		2770.71			945.181	1319.72	1093.43	980.115					1989.59		2078.65	4651.81									1700.86	10656.4				829.528					95151.6			4657.58			26893.9	57848.6	94142.5									5718.45			1044.91								1981.62
P32004	L1CAM			56633.9					14034.9																																																					24886.7							11192.9												18812.5										32835								68572.1																																				21071.9																	38125.5
P32119	PRDX2	529378	377049	4175156	606481	941475	742736	660319	372359	1.19591e+06	1.83396e+06	360059	414192	764065	1124926	213433	245806	310428	1.41828e+06	826572	958386	1299994	685581	1.00479e+06	790210	360309	406677	460284	80011.5	479794	477403	1.07391e+06	444267	869305	165483	472148	1482916	251051	274197	723993	828414	284170	398882	466253	776758	472149	316663	532861	627010	168383	299419	562680	495438	569218	376052	254163	330642	338034	302767	388440	453408	212743	639437	547417	423767	405641	918777	879866	584001	193811	522427	370731	311575	355696	413210	372387	612299	143851	1.72447e+06	2.9884e+06	339865	483143	815906	507765	244358	1.23635e+06	191626	440014	323243	303370	155592	355509	679743	597170	607411	453781	309432	240633	842122	314941	318839	773378	998744	767119	193320	590124	754031	257047	498943	269287	453129	612317	523059	305390	209766	597873	896310	375092	173000	312707	633123	1.5038e+06	534022	266123	422436	717765	510861	1.1793e+06	531703	704228	795401	373982	350981	882003	402786	398826	610510	324817	361697	498644	549934	428903	493035	24076.3	298831	347426	418864	798428	432771	765700	463531	1.35944e+06	959165
P32121	ARRB2		124750	121094		19834.7	930501	69942	91859.3	313478		116881				30120.9	47411	80420.2	114555			55885.7		402143	66736.6	91542.3	79414.9	194458	39550.5	83343.4	9875.79	58374	24777.4	28800.9	100278			169368	22720.6	395407	371101		110098		25892.6	25557.1	645744	72300.2		66345.5	24997.9		48276	366501	25590.9	53449.3	382961	118189		48912.4		45618.2		232507	79396.3	49488.4				63857.3		95408.4			23039.2	54123.4			73708.1		69387.8		599912	48500.2	262377	86545.5	132366	82485.7		96953.3		252339	213143	195618	43673.9		56108.9	75361.4	18484.6	66346.1	393393	473861	1.14034e+06	210109	12053.3	135563		185498	15968.1	32933			530096	399032	422714	48452.1	35173.1		35903.1	34454.5				107147		38462.9	55423.8	197554	106430	128399	89044.1		154496			364763		75001.5	161951	278669	501495	163540			116418		24842.5		187566	619371			485497
P32189	GK	30208.2	341985	3.63335e+06	31932	19511.4	32363	21012.6	16805.7	38381.9	49293.4	21937.8	73675.1	11824.1	224393	193805	14448.8	48698.6	56455.1	24701	73995	244112	34676.9	95793.2	20248.6	29259.6	20500.2	6986.83	31009.5	119398	69168.8	212200	146648	226890	19700.4	239522	61727.3	34169.8	15886.2		18158.7	97097	9298.81	35141.3	23717	28724.3	55402.1	6470.09	17069.5	147110	42832.3	30498.7		114416	660210		25072.1	25264.6	51686.8	46975.1	183887	54512.5		14142.7	46562.3	1.13045e+06	41144.6	215346	22948.9	13774.4	45399.4	176281	25593.3	100747	100564	556458	135468	526114	76832.1	1.99408e+06	195622	369462	19773.3	1.00896e+06	25172.1	192264	124104	282771	100928	123987	568710	35608.3	27459.7	101220	49858.6	22713.6	213252	147489	692682	21077.8	19432.3	42526.6	22494.3	15144.8	11180.1	37396.7	16006.7	1.55151e+06	23046.3	27838	28471.7	88692.9	12913	25649	120719	44953.3	22226.8	16295.5	30684.1	18008.7		707302		17386.4		1.8137e+06		17514.9	13627.5	5573.34	14816.5	121279	116282	84445.5	59527.5	27701.4	135068	418704	20210.1	26048.8	14334.2	74402.2	11613.8	315755	561737	325457	43531.2	14961.9	228847	40327.3	36123	120070	38487.7
P32320	CDA	37759.5	7002.09	98301.1			22317	11870.3	12055.9	14622.2	3844.87	24014.5	18765.5	4495.78		11106.5	31284.3		42461.4	9814.45			3982.12		3392.97	6980.01	3034.14	29236.2		8774.91	6207.14	13617.6	6848.97	9416.34	10297.6				11768.2	5611.36	2218.18	6926.97	11717.4	27164	2657.33	6828.71			44028.8		11193.1	8887.97		10891.2		5184.02	1827.25	2189.19							12325.7	32375.1	5318.35		4873.42	53206.2	10162.3			3438.9	6252.5	5956.69	4662.19		41684.8	22596.8	8440.38	3492.31	11412.4	15311.4	28941.7	5399.82	1652.85	7128.61	51819.4	32800.6	11554.7	7252		4857.93	18923.6	3161.89	8139.89		7293.29	6788.32		23492.9		14733.3		4455.32		2183.28	11201.8	4128.5	5959.27			8622.84				11444.6	50627.4	7606.74					27808.1	117569	49305.4	12648.3		6008.71		6564.67	6216.85	25786.4		12318.8		8690.72	7951.97		9017.31	19137.1	30850.2	7923.32	6645.91		7977.33					3119.64	9159.45
P32321	DCTD						2155.56				22914.1	3184.65										32534.8						5720.52			1277.99			16276.2	2778.55			7791.04								30125.4		5674.69	25988.3			16834.3						8657.32				25347.1																9612.41			836.513	3532.73			828.201						1619.85	10175.8			1759.33				3398.78	1188.85					16021.6											3361.57			3651.44									12373.3	11921.4		9427.87				2171.86		14829.2			13975.8		1701.21						13207.3
P32322	PYCR1	107320	19943.3	113728	18867.8	27237.9		75735.5	107778			16001.5	24578	53842.2	122885	81393.1	56543.5	66753.1	55020.8	19843.9	246397			29336.8	14560.4	42987.3	51915.2	82340.9	67277.7	15191.7	25457		9980.12	27200.8	46578.8	11802.8	21870.1	14912.1	110794	12933.2			24573.3	60401.4	79197	12648.2		15120.6	46399.9	110333	22162.3			13220.1	67125.2	26480.4	22161.5	117890	40062.6	51177.6	136885	86530.9	12248.5	142716	53892.4	181796	26703.1	48807	40844.5	24182.1		114963	207535	46352.5	23680.2	50672.1		42652.9	32799	193808	32282.5	64967.3		24159.8	28165.7	48928.1	78759.7	133606	70179	1636.78	19638.2	23679.9	52401.8	28137.7	855.238	30993.8	90253.3	56272.9	86910.4	58389.8	30591.5	17182.9		12171.5	139410	42244.8	70039	16564.3	27916.8	26766.8	48829.9		10973.8	15337.1	40895.6	15243.8	31323.6	9625.82	278152	63739.9	26536.2	72249	18283.6	76671.2	61728.1	39221.3	58703.5	33838.2	45527.7		47999.2		24622.9	16851.8	41576.3	12817.8	46877.2	29043.8	39689	19995.7		37487.6	23826.7		87324.1	78211.8					150895	41758.3
P32455	GBP1	482686	1.39872e+06	1.10573e+06	164662	3.99816e+06	94314	1.43314e+06	711098	92622	303158	210216	119630	404671	998914	331009	273276	176486	286204	191319	1.83193e+06	1.35588e+06	352214	107818	444123	303260	538278	548202	429067	304706	101815	629782	425807	424753	241108	293826	149406	229886	424065	153647	367544	156386	544788	585361	787879	283989	190323	589787	1.1975e+06	434134	140509	352530	459121	659298	552610	1.11964e+06	343318	404453	354919	171426	303692	320432	515981	175098	216199	462703	775435	519864	69378.2	446554	1.14333e+06	191967	268788	345738	208590	427269	55968.6	139675	488427	968822	301928	391400	314880	609927	191142	253556	187983	397395	488840	156752	239003	77462.6	225275	299652	142424	226695	692187	27386.1	515915	277279	396385	1005546	284831	386050	146184	294048	66933.3	246485	253078	222781	795903	273069	211561	23436.1	304254	289932	185520	342808	552948	286206	604537	887143	372273	393679	543438	179479	324012	1089998	865412	430603	1.09585e+06	128323	224688	156537	173581	191978	580492	565230	239969	131548	154166	170674	110216	204817	292493	529745	346753	73781	206137	167291	3.09221e+06	712192	626251
P32456	GBP2	106169					8868.9	42589.3	36162.3	13951.5		35052.9	40435.8	32685.7	245832	8553.55	76213.9	41942.5	5896.69	50459.8			173192	9118.38	59599.1	69024.5	40665.3	32372	44142.4	40083.8	11732.3	57808.4	19426.9	44062.2	23148.5	78265.4	11161.6	42664.7	47901.4	87452.9		38442	59519.6	13219.4		41829.3	42703.9	44567.1			91076.7	65592.6	53168.4		181066		60866	65353.1	25965.6	51441.1	13686	58406.7		45806	62221.7	23109.5		190905	29616.5			41794.8	11471.6	26721.2	25041.3	42475.4	34955.5		146119	56386.8	29433.1	49371.6		108876	35036.3		30127.8	80832.5		28027	9091.12	33374.4	57077.3				21758.9	32251		27824.4		41360.4			44617.3	34736.2	3161.02	12801.9	12397.4	36756.4	56624.6	87285.3	89234.3	26859.2	49095.5	103464	80946.6	352351	49290.8	6722.61	4170.54	23992.2			126286	12271.3	25509.2	22078.6	8795.14	40079.1	9355.41	28900.2	15010.3		11960.1	26718.4		20412.3	17692.6	7447.65		27758.6	69455.9		39297.5	251734			23340.6	50642.3		32214	36490.7
P32519	ELF1				249762																		2618.03																																						91752.4				22015.6							76700.3														8698.88			25341.4																									74445.3			8652.1	6027.83		74562.1																	9478.39					74754.5							14245.5
P32754	HPD		39767.8		382662	405187	351811		15380.8	180045	58281.4		58188.3			17297.7	49075.9	297215		334907		305312	193916	84240.9	31735.7	515167	40165.1		24358.2	59990.9	4549.66		77865.8	96324.8	11205.8	44288.5	119220	35081.1	15773.5	31300.9	115587	153943	53602.8	47252.5	84536.8	74242.1	339888	38304.7	42231	76925.3	77069.6	169316	41849.1	82290.1	66446.3		41574.7	27306.7	76413.4		46918.5		56994.1	66895.8	11508	30667.5	347105	7607.85	62245.2		260490	42713.7		150056	51166.3	17335	30923.4	31284.1		155112	16888.3	18698.5	508485		48379.1		78800.2	35947.8	12046.5		22620.4	13696.5		98059.3	271782	206826		34948.9			115904	48584.9	498334	158259	56183	33702	22785.7	15341.3	35301.1	150909	8110.69	311024	89205.2	118778	102908		174562	68726	18485.2		210105	13574.3	193994	46096.9	13838.9			6729.6	176187	51232.7	61897.9	314344	33478.9	23170.3	32891.7	117828			17685	147937	312469	39067	32557.1	157785	28907.7	38713.7	92177.2	187995	138196	32632.7	63824.8	32417	43002.8
P32780	GTF2H1							1326.41					2057.51																1646.17					3689.18																																				2185.76											1883.95			2549.3	1468.04				2360.41	1374.59										3489.34																											2181.44				587.341
P32929	CTH		14855.2	54444.8	64936.7		215258		14176.9	73290.6	8477.34		33880.5	14909.4	122671	3016.38		41078		35131.1		380608	34044.7	19941.7	4886.45	206595	1.18482e+06	17017.9	389609	15287.8	16955		36390.4	134292	19788	34584.9	86881	50543.2	215154	10972	102687	816384	56991.1	58246.3	32360.2	25080.8	163748	10423.9	28892.1	26101.4	22608.2	108001		34356	38304.3	22075.1	33496.9	10728.5	21738.1	12454.9	14789.9	784805	44806.8	32038.2	20782.7		56672.8		52744.8	13982.6	149165		29055.4	38977	22514.2	3707.6	14400.3	44148.1			11715.2	7303.3	151314	44271.8	48368.3		7822.96		13787.6		8460.27	23480.6	8376.05		153374	22355.8		19531.3		9680.62	19146.6	62604.1	247147	115968	32862.8	24028.7	15320.7	10366.6	30031.6	21345.8	162879	210280	33340.5	116125	36220.2	41378.5	68299.5	27061.1	1.09215e+06	15671.4	63093.3	993108	14342.3	3937.08		516500		3869.6	9929.34	13040.7		63341.8	13439.4	15978.9	28923.1	32686.6	23876.6		46845.8	35765.7	158146	21838.4	33636.5	17416.3	13930.1	17663.9	43152.8	22847.9	21243.2	41382		21354.6	52734.2
P32942	ICAM3	15588.1		166467					15443.5			11343.8				37534.1	138001	21544	87090.5						87559.8		13037.6	27724.8		15250.5	12263.9	23119.7	36106.8	31585	15083.1	14238.4		21124.4	35776.9			14424.5		3179.09				42190.5			57869.8		60753.4	12092.9			9640.2			35430.1	25728.8	99546.5			38560.5	73948.7			31454.8	92215.3		39777.2		21034.9	22563.8	23157.5	27257.1		53384.1	65967.6	19877.2	38073.4		37472.7		35576.8					9487.34	21172.3				17153.9	40260.4		17616.3	18194					13618.3		28332.2	11734.2		23475		34699.2		15288.3		9426.85	87846.6		243702						77303.7	80621.8	126190			18483.3			25440.9		11312.6	38113.5		14110							31390.5		34264.6					53721.6
P32969	RPL9	125841	140700	91052.1	215916	194631	60694.5	165714	119565	117639	120004	65059.3	92886.2	102162	189921	126372	114357	98234.4	150097	79690.1	209226	160007	128151	95050.5	117266	129057	124676	123432	139473	99377.6	84349.5	159165	125601	106650	81655.7	90858.1	92518.9	78375.4	116275	85371.4	113508	135153	74855.8	101186	142020	160432	62606.1	129982	182638	103079	117708	139139	106808	113770	158216	153956	103948	147698	149479	83181.7	132900	111025	82641.5	121902	74511.9	173529	70496.4	123231	63735.8	115234	132245	173144	145726	72766	68276.4	89426.4	69367.8	99783.4	142156	158463	67536.3	90226.4	107655	103354	73828.7	87683.2	107238	136056	134559	99830.5	78002.7	97707.7	117533	99037.8	87093.3	87894.3	150051	109377	117943	112437	86352	101212	98546.1	91734.8	132030	115545	249036	60890	120353	104098	133696	139128	88671.8	72470.9	105829	148761	131595	106668	130783	133977	143101	185756	147277	109894	95648	102338	78734.4	121964	118140	83496.1	162461	79273.8	74186.4	82829.7	98391.8	106893	189722	79082.6	65084.1	57915.5	81509	108479	81293.2	80349.9	74664.7	90363.3	91164.4	91475.3	123573	61129.7	98828	90545.3	97792.2
P33121	ACSL1	50098.7	274149	51218.8	244219	486118	888207	140663	76398.5	359758	186640	220162	339393	247883	303123	410751	86180.3	874949	46638.9	509986	89733.5	461053	485232	851159	97398.9	657791	116908	359798	264173	667357	429292	198908	641420	109226	199264	507580	281502	197199	179707	659275	546800	697474	231231	373737	230048	275510	330939	101984	272111	239519	234435	570885	93045.8	1.07564e+06	255413	556758	420798	183363	512922	183751	226921	77072.7	280762	189941	69471.1	86083.4	462432	121026	96338.6	414743	2.0829e+06	161300	46064.9	55856.7	341424	214336	89328.3	885381	33866.8	30965.2	92225.6	286515	624315	151414	305931	43727.1	453413	76772.5	110014	167011	1.11281e+06	292300	483178	670110	1.43272e+06	349725	56194	231165		102506	424004	1.3981e+06	364962	545683	179194	83595.5	200275	176304	321387	386992	440074	297281	657031	1.2677e+06	197950	438921	337148	282592	146869	277987	199471	180823	80450.7	462241	59825.8	58022.7	241467	127730	71647.9	181366	43416.7	528857	126735	989062	343283	347164	54043.6	96994.7	328038	68830.6	559942	418952	508646	319565	225017	151449	1.47125e+06	503265	454263	469948	622625	103059	420962
P33151	CDH5		33742.5								40174.4										33332.4	44352.6								36289.8				64314.5	44618.9	78560.7			34214.3	36245.5				10927.7									68896.5				29983.6				38165.1			50758.5							37246.9	39706.7	43417.2	31021.9					32939	50198.5		54606.4					28592.2	16947.1							12559				101945									17275.2										19770.6																45419.8	31080.7			40663.2		30414.3	37325.1						33806.4
P33176	KIF5B	69209.2	57121.3	102312	44998.3	44306.3	11912.7	50323.1	56654.9	16813.8	24331.5	45898	30944.8	58090	110619	46418.3	66530.1	31994.1	92934.4	37254	93616	54663.5	21816.5	54559.8	109544	129305	61773	69804.9	7171.39	42741.2	43108.3	76273.1	36944.2	63960.3	41647.9	32403.4	31145.8	58624.6	42733.7	37396.1	20221.2	31013.6	25740.1	60880.4	19810.8	45744.2	33171.8	52675	41166.3	18602.1	52279.2	5327.4	62717.5	18702.9	80671.8	47441	35497.9	47033.1	31868.9	44032.4	45872	76606.1	50025.7	52735.3	83147.6	88300.5	21958.8	55743.8	44266.1	27298.5	11618.6	55370.7	39649.2	62272.5	32262.2	65587.5	41500.9	41730.5	66248.4	80943.5	41654	56028.6	16481.3	80182.3	48872.2	84398.1	32355.2	45713.8	105423	47252	44016.2	50951.8	71816.1	35956.3	12425.5	27710	72411.6	55562.4	62914.3	49909.1	27166.8	41164.5	30004.4	41290.2	47831.5	44057.6	58266.1	79067.3	42729.9	62313.1	35174.2	41992.3	20272.7	21434.7	53453.3	46210.5	41376.3	36779.9	93938	42663.8	40992.9	4761.19	8135.06	38172.3	94488.6	74153.9	20297.7	43628.5	56450.7	47840.2	60173.1	35062.4	45595.5	34954.2	46256.2	40463.5	52298.5	87791	48104.1	37916	16479.9	53449.8	67126.6	52246.8	48536	51690.1	26956.9	43906.4	31447.8	31104.1	383530	43272.6	20388.8
P33240	CSTF2	95299	75251.7	29081	142946	25549.6		98409.4	43798.5	40302.3	50586.1	42169.6	28376.8	53072.6	171292	66008.1	68376.3	52498.9	106848	32402.6	51481.4		54304.7	47474	32223.7		69057.8	47460.8	26304.4	22801.9	41552.5	45366.4	37573.5	56975.4	30381.9	18599.2	32679.3	34500.6	28928.2	18709.1	12853.2	14470.9	23126.8	57870.3	66941.3	75134.3	26824.3	54793.2	33624.9	33737.9	36463.7	19784.6	85928.8	54123.3	40549.5	68304.4	25056.9	84461	75503.1	46126	46360.7	92025.2	44689.1	40041.3	33237.8	96802.9	17541.6	58667.8	24832.8	49779.1	13781.5	59002.9	57154.2	27201	25261.6	48348.3	16461.4	57023.4	31645.8	44454.7	34939.3	27787.1	11731.7	54949.5	37811.7	35967.1	16114.1	50214.2	66572.6	36642	22212.7	25647.7	54119.6	73326.9	12725.2	25819.2	39687	43440.4	69700.9	50369.7	52054.6	40482.3	43147.6	30422.3	27286.5	32980.4	39479.5	57446.3	20448.8	46050.6	42372.3	41349.4	39978.9	19877.3	14174.1	29217.2	95924.4	111605	68187.8	35068.9	18569.8	68403.7	51769.8	21153.1		41486.9	25775.8	50671.5	50717.3	32813.9	48360.6	41055.9	37772.7	29851.6	31924.7	32934.9	89783.3	35683.8	19766.4	24792.8	13147.7	35884.6	63517.6	26654.2	30202.1	17874.2	16837.7	32484.6	30599.1	30420.3		48078.4	16526.4
P33241	LSP1	6807.75	27036.4	61096.7	6117.48	10953	18762.1	12924.4	44813.4	12567.8	43547	62123.3	12793.2	41610.1	30958.9	33498.4	130393	48617.4	73019.2	2438.94	16320.8	10286.5	6121.31	7004.64	382558	26205.4	121230	78887.5	8781.94	18762.5	20310.7	60219.6	32649.8	62149.1	20884.4	22090.2	12893.3	31500.9	55165.4			20810.2	6193.63	15022.4	36212.2	82342.8	14509.3	58813	18480.2	8446.43	119573	23335.8	125031	27084.1	37515	22433.3	36676.5	60711.8	30689.6	90239.7	72410.1	204691		39785.5	47914.6	26844.3	13558.4	23093.6	20801.5	51481.8	8334.89	74834.2	84922.2	61719.2	28480.2	76888.1	15906.7	10225	54180.2	52415.1	16294.2	45382.1	8172.19	24813.4	12186.9	42616.9	8530.3	44239.3	12276.9	28675.9	24125.1	41024.8	28582.8	10337.2	11170.3	18642.4	39258.4	16034.6	42514.8	53733.7			17366	10834	43163.8	19792.8	31786.5	19975.1	9466.47	56131.9	42053	64406.6	19449.6	8735.67		13201.9	213804	7847.83	73350	5978.04		76519.4		22328.9	201425	98249.7	27758.2	27549.8	4423	82188.9	40892.4		46179.2		15424	50241.4	22535.6	13938.3	24310.3	13339.9	12163.3	10978.1	29493.7	9039.82	39014.1	23242.7	8790.82	40579.7		6719.5	51986.5	27412.5
P33260	CYP2C18		22061.5		260186	99055	49098	50535.2		65477.9	5590.22	18427.8	20820.9	43057.9	200653			106533	9009.62	100562	4464.05		72613.2	58840.3		39850.4	15996.9	11049.3	35047.7	25926.8	5604.55	4394.45	94677.5	1344.5	37088.6	30736.8	29378.7	23067.2	27054.8	13611.7	54925.2	48129	13969.9	18480.2	49466.4	25739.2	33756.3	13325.8		18373.9	14188.2	59098.1		26133.1		8490.35	59535.3	6548.26	2948.16	13529.4	8102.82		160757	52535.6	10093.6		36629	1484.2	13866.6	7845.76	246590			9034.95	32582.4	2363.6	25079.1	4780.16			50860.1	12028.2	52615.9	16683.9	27593.8		12329.5		6138.37	18197.6	16203.6	3874.12	32230.4	42959.1	126679	17589.8		11472		5471.31	57714.6	35380.1	64497.5	103589	52827.1	52270.2	37001.5	27427.8	11332.7	14807.7	12168	31967.5	25384.8	23490.1	132201	15031.4		19873.1	11025.1	50072.9	140671		28936.5	3227.1			35142.2	4782.39		33986.2		26590.6	39724.2	4150.83		30013.5	1325.15	1842.54	29804.1	14904.3	52924.8	5729.26	14846.4	14441.7	12501.8		175426	54493.3	26441.7	33199.1	182331	48271	61421.6
P33261	CYP2C19				327240	175505	126096			239197	2479.38		17713					116606		43658				51132.9																																								80832.3							395833										33510.5		81266.7		4203.74										51409.5											10879			62245.8					79912.4	456213																	8180.84	20509.8			355331			18245								79516.4
P33316	DUT	17628.9	63894.9	66835.8	468512	60003.7	20450.9	15021.8	22201.7	32677.6	23622	38080.1	74440.4	94319.1	560294	39066.9	49615.6	57244.8	65307.4	34457.3	61888.5	26971.4	84701.5	9243.16	44518.3	52227.1	53743.1	61100	21680.1	13150.7	16334.1	25806.2	24616.5	32687.2	26417.8	79167.7	36633.7	36505.7	35913	63150.8	74724.2	32342.8	98764.8	68513.2	42126.6	34616.9	142345	45779.6	46690	312480	33395.7	25515.6	42542.2	47816.5	85785.2	63803.9	48906	34746.5	63817.7	14227.6	30632.7	94781.6	181315	39885.7	24221.6	21097.9	13971.2	44859.2	25186.2	75930.7	15593.4	35674.5	42791.5	34520.6	31447.4	24106.8	26708.4	37819.4	32509.6	37413.9	57944.3	20148.4	25327.5	17985.1	38187.1	44597.9	20173.5	44223	101943	23709.2	46849.8	43925.5	25711.8	39881.8	8201.26	35755.8	25588.1	48912.7	67608.5	24436.8	106485	35471.3	145844	61232.6	23238.2	17806.5	38793.4	48972.9	49102.5	21440.8	56792.1	102290	89030.8	28258.1	111981	32525.7	33304.2	78924	22810.9	49995.5	76072.7	24907.1	78261.5	96393.5	55258.2	32910.5	39764.7	80161.2	50969.6	30532.6	79334.3	20399	28221.9	42638.2	48800.7	22222.6	75830.5	71263.1	31677.7	33789.6	22194.5	23617.9	40359.8	453412	23683.4	103605	13006.9	137619	34585.4	18929.7	55548.4	39087.8	11419.1
P33527	ABCC1																																		4124.7															1866.71										2489.29	7863.79	8210.19			2633.2												1386.17								1184.41															1728.51																			5531.6					1374.36
P33552	CKS2																														5829.44																																																					9650.15										9205.91			80168
P33897	ABCD1		54524		45241.3	105210		40552.5	22553.9	96276.7	16799.1	25712.4	22560.8	35110.9		16722.4	46176.9	45924.8		28936.1		321435	12161.3	40649.8	287763	33942.8	24977.8	108430	57527.5	23134	251629	49362.9	29416.4	36929.2	34010	87755.8	16219	39181.4	52292.9	55504.3	240727	118838	32141.5	38312.1	21948.5	23812.1	114282	106296	437556	64054	18966.8	61842.9		168906	21803.4	20546.5	13208.8	8987.82	7748.61	53545.3	11704.4	33337.2	30427.8	44099.4	27057.7	11251.8	5031.03	69572.4	14480.6	26625.8			18527.9	148798	16436.7	25517.5	48224	11106.8			84308.6	21171		16300.4	41430	18176.5	87413.6	20578.9	243635	24604.2	53924.6	21928.4	47150.7	22223.5	196948	44637.7	31521.9	15826.5		38021.4	16500.4	12251	167193	8735.34	20814.5	63815	26382.3	24962.3	25903.6	40821.6	21934.4	27195.9	212244	25785.2	49288	39826.1	14705.9	16303.1	34625.5	84581.4	265863	37392.6		43097.2			18624.6	143526	12191.9	13980.7	19241.6	16840.7	8480.77	45717.1	10561.4	29622.4	35013.6	23661.6	18008.8	17961.3	17258.7	75715.1	44187.3	24851.9	17525.3		12497.3	9330.7	16485.5	271030	78766.1	26691.3	39523.2
P33908	MAN1A1		12339				324717	122451	2548.36	143511	6565.38	77323.6	4515.26	5798.73	1.04574e+06	112728	65401.7	107129	8533.67	10025.1	91882.3		53163.6	44738.1	28554.1	15753.4	41603	14703.1	90822.4	53355.4	18683.8	118672	86027	55655.8	102589	74235.7	33224.2	48563.4	18924.8	61775.9		14866.2		55895.4	18497.3	8581.06	5513.41				19127.2	18595.3		137494	166993	17922.1	11874.1	111843	44581.3	80128.1	91175.3	36445.8	8765.76	69853.9	31218.5	105294	4360.62	56029.4	59775.8	31713.7	340045	79320.4	47386	23792.8	217316	74900	48448.9	161517	229372	41375	49765.5	25190.4	39192	114699	134971	33602.5	22416.2	26193.8	56219.2	129673	82956.1	107474		102441	318664	37061.3	76287.3	34496.8	13352.5	78358.9		215353	4303	210750	29132.3	120983	44501	10159.3	189063		3729.44	84641.7	60694.3	60674	30696.8	96346.7		40718.9	90254.9	67285.1		124634		123828		20532.1	88381.6	3922.88	39105.2	8275.23	52751.3	109576	68037.1	58946.6	35080.2	71267.8	49164.1	5274.35	120195	240744	55281.9	87035.8	109226		22262.4		166073		143016	81463		16986.7	184010
P33991	MCM4	58229.6	14665.5	112888	119717	38731.1		34114.8	23674.2		23755.8	40651.7	33790	94203	120932	43510.7	64917.3	3330.8	84856.5	23370.2	20929		32403.8	38903.3		3353.35	55773.4	101377	47438	39751.8	32589.6	52013.9		68508.2	44816.2		24824.8	23797.9	23570.8	19253.6				77120	79792.7	7439.44	30447.9	4708.09	78410.9	19270.4	39942.5			22446.3	60612.9	113557	23566.9	68620.5	31211	41507.3	30626.7	87842.2		27670	42870.5	116623	17523.2	44841.4	29508	54329.2		58498.5	32514.9	32985.9	14924.1	42783.7	7030.06	54386.9	32147.6	50737.8	94565.8	30823.1		75274.1	18281.7	96241.5	35592.5	38760.8	31779.9	16240.5	51084.3	28601.4	77508	51491.2		18110.8	69482.7	60057.2	140814	45695.9	57145.3	39961.6		38800.1	50151.5	43238.9	142019	3270.88	13063.5		40523	18557.1		15181.2	39760.1	32345.7		29752.1	37789.9	44251.2	42382.3	59594.7		37619.1		36728.7	85544.7	50044.9	36230.6	22732.9	58547.6	29513.1	21641.5		33183.7	23149.4	30937.7	20833.6	46898	31966.7		17028.7	19596.1	17661.8	20643	43564.1	6779.55	13234.2	13786.3	27198.1	84994.5	26861.2
P33992	MCM5	1.20603e+06	6601.42	60844.8	60949.5	573996	111842	181817	346832		360131	131029	42568.7	265342	210251	90229.9	164784	106572	57720.3	35723.8	554238	1.29765e+06	104832	384761		1.14465e+06	1.04015e+06	828583	109037	249689	223005	909595	732353	365600	48848.4	947414	305324	387165	103282	137199	731114	797933	676703	161445	341138	2461905	129250	361900	514970	124336	26217.8	605936	276917	260680	204582	145268	135443	197006	119441	340867	597666	1.3163e+06	553092	321716	39811.2	549063	333051	38244.8	216226	476718	168781	361985	348357	274288	230967	394083	175316	94219.7	21142.4	28299.1	182979	95961.5	175889	87664.7	117197	47725.1	14882.4	74610.2	160205	59028.5	139237	59054.1	84313.8	39294.5	303590	104948	164380	73408.3	92955.5	111239	39523.8	223533	951315	119406	407865	178219	321824	115485	59707.9		340851	562121	810091	2351.11	167691	27966.1		200647	1.55131e+06	80979.8	1.28793e+06		30630.9	245018		11639.9	340900	164024	308012	299776	710308	167941	252540	114116	199724	281778	91559.9	362369	168768	336069	244417	151759	80303.5	78923	233729	85586.6	166496	113161	25282.8	46448.2	1272786	29447.4	14321.3
P33993	MCM7	33232.9	24821	84699.1	38171.4	34456.3	9871.07	66265.1	38015.1		35552.6	49893.6	29743.1	160494	73276.7	68784.9	21489.6	10001.1	94580.3	17215	25429.4	25373.7	56377.7	61769.5		5816.72	44471.2	119986	93121.9	4746.2	51204.4	52244.7		74395.1	53919.1	16773.9	19804.8	17815.8	21080.8	20785.1	37985.4			116295	74547.7	7099.97	17118.5	19364.8	43108.2	23462.7	33845.3	6932.52		27888.4	83616.5	206858	46129.9	116797	25249.2	100126	45501.7	111575		20652.5	72549.8	154213	18592.1	42397.9	41071.1	83155.5		94639.8	51637.8	36228.2	8329.52	56133.5	22874.4	91923.5	54448.8	31387.4	140147	42790.4	14340.6	123190	29429.6	116920	42525.2	53079.4	46452.5	22153.2	46178.8	29721	153406	78959.5		16721.4	108686	92142.2	203106	46679.5	82099	60751.7		60452.1	45746.1	63960.5	130553	7231.53	6454.83		66228.7	27348.8	3623.55	16551	38513.3	41274	17989.4	39443.7	35788.7	97658.8		47508.5	11320.6	45060.8	5919.02	8004.52	102905	50733.2	69729.4	28106.9	89525.1	36901.4	29554.5	25297.2	39768.3	13369.5	52152.7	32656.3	48024.8	53668.3		23032.2	33500.9	21415.9	46723.7	53156.7	31389.4	11133.9	25136.7	41539.5	22946	16246	13774
P34059	GALNS		25457	41314.2	40666.7		6408.72			8077.94		8428.86	3970.02			18412.7	18574.9	3353.21	10531.1		5915.74	25923.7	3187.97	4636.41	10989.7		7421.82		4002.71		5378.99		65762.1	6482.75	7345.14	8957.16	10482.9	1792.27	13482.7	12444.2					9497.23	7987.63	6208.48		89938	16451.6			6570.26		24571	12125.3	8496.23	16557.2	44232.7	4116.2	6855.14				9405.72		11421		6314.69	10110.1	16856.4			11937.1	6700.47	29860.3	8566.45	12483.7	9781.94	19620.6	14651.8	20647	8547.13	39534	8685.86	10046.2	7445.4	7709.02	8722.28	6688.32	14143	4394.64	12452.5	9883.73	7742.34	5629.3	5779.78		58840	8057.33	13418	7019.38	15739.8		45994.1	5846.56		11180.5	9410.73			7103.86	4529.71	10844.1	5668.51	7017.66		10255.7	6283.76	17167.6			8286.88		64050.6	15371	2649.06		16197.5	1294.63		10918.9		8058.59	5935.12	7175.19	13338.8		7305.45	10912.3	9776.07	3593.2			11290.6		8453.29	5270.97	7947.6
P34096	RSE4	28752.6	15234.8		23668.6	37046.8		10016.6		11311							41509.7		19370.7					8411.05	49529.8										7178.7																14498.4		23227.9										22616.3	26922.3	14435.9	33806.1						20219.3		12760.4					31630	19215.3	3829.33				824.332		12441.3		6638.59								2565.23		18977.4	12536.5					9475.92		10033.7	15782.2						9896.16	9295.38				14028.2	19631.1			1668.43				15246.1	8999.99			8778.33	3116.4	2290.1						4513.29													7482.19
P34741	SDC2		23404.8					69877.5	6346.04		4474.05	31778.2						29802	107879		43504.6			9608.65			19842.5			6210.9	4935.13	68375.3			7236.16		37854.2		101541			39543.8						32662.6									2531.32	86984.3	22320.5		11870.7					26472							37462.4	41742.2	31964.2	6115.59	4750.38				4018.82	4996.66				9323.97	12207.6	10954.4	2910.28	43547.4		58118.7					26646	4174.32		29292.5	22111.4						8588.42	22231							17298.9	5067.19			15629.3	46168.3		61324.6						2891.24	33486		8028.84	45071	4761.29		34945		30227.8	10868.6	8777.56	59833.4									4339.37			6578.51
P34810	CD68						9105.1	6327.08	10519.2		5002.14	11292.2	4075.72	5035.71		17180.9	31969.6	8952.06			10998.9	9858.72		5537.85	32439.1	19431.2	15698.9	12120.9	16673.8	7133.71	8252.11	6480.8	3633.05	6894.52	19207	7010.52	4817.21	10939.5	12131.8	9318.2		14419.4	5086.1	4320.38	7140.89		13947.4	3131.17			15052.3	7886.25	5989.21	13510.9	6937.08	1681.3	3491.59	4683.1	7270.14	17152.5	8722.47	22489			31477.6	10396.4	5329.1		5042.84	27797.5	4252.51	40928.7	7896.64	6650.3	6198.67	31360.7	10075.3		19559.2	11834.7	4710.71	5969.36		15328.2	6231.2	4968.73	9240.95	19282.6	3341.15	7954.31	5036.43	5743.2	7756.01	1552.04	3292.42	11688.9	17092.7	7491.92	3594.61	3807.49				3037.62	6802.65	5491.42		5842.16	5801.08		2590.63	3002.69				10764.4			23719.6	20037		22982.3		9606.35		22493.2	6306.65	1984.36		5619.46		14977.6	10203.5			8535.68	9124.63		6337.08	3792.91	4823.25	6286.32	4534.45	1075.81	12051.9	7649.81	11334.4	2210.74	3164.13	4677.81		12197.1	3639.76
P34896	SHMT1	77737.4	65392.7	50690.6	1.37585e+06	461316	349147	44173.5	43972.4	209641	142980	33387.8	253224	222261	1.07353e+06	87927.4	18767.1	110685	93111.3	1.93095e+06	60038.4	683319	213055	462784	93174.4	152178	244971	143182	128291	74683.6	237179	81008.2	181932	61848.9	102059	594355	255360	128231	93376.1	1.12812e+06	213867	277992	141582	184924	302366	264013	224744	83768.2	411453	98198.8	144430	409959	38863.4	268205	431274	263666	373872	87843.3	118838	178145	87718.3		149713	50360.8	243204	13041.8	679420	148304	138005	85482.8	1.14487e+06	169926	36417.8	170769	212210	76718.2	122812	99295	5035.36	29762.8	135574	134928	869234	137137	591135	85748.3	104835	100636	262478	215139	102551	339067	143446	403815	657701	74259.7	80658	266133	49391	75246.3	463819	367854	612791	257653	183640	105455	648641	122141	72323.1	253306	109399	497493	567398	312795	479733	356135	207403	116775	38827.5	212882	321548	44664.9	265420	67807.3	55980	78595.5	185466	404986	67744.1	131421	55724	199761	159252	261685	374071	188645	37020.9	71034.2	214007	84212.4	519834	207739	128938	129631	126053	81620.8	498107	322941	264844	513955	105993	52275.5	239451
P34897	SHMT2	323982	370987	678280	2.10276e+06	1.64762e+06	316724	1783956	243886	457488	212106	241322	310953	972502	1.1007e+06	601399	529857	664414	523327	862956	849344	337512	983161	805274	113398	421621	532732	1.89236e+06	1.32477e+06	279785	267488	318011	448287	513078	195810	1.63941e+06	304457	340956	2.0595e+06	1.43715e+06	503936	407978	362777	489820	754773	398010	330657	231636	609226	474149	257092	598127	144555	735870	1.05888e+06	904248	344384	584279	1309743	481726	379370	297831	561000	420392	272626	418373	782590	494884	296851	552009	535604	915268	308440	228084	342392	369847	387640	1224728	305324	362552	507966	274522	652279	446074	238421	173271	661362	578256	779888	273298	463056	184414	618474	393587	562338	711351	791018	470437	672800	447050	1.10722e+06	616144	938303	531218	308168	215935	636755	127657	649859	342102	734845	582389	1.0494e+06	438437	414691	1.02656e+06	453337	1192164	151247	624592	628291	485340	519699	702054	402129	212646	440236	515311	181823	268924	326555	481716	268546	910709	361728	392944	587704	213282	569454	234179	420904	457691	307106	589999	265005	781146	541345	965625	519931	732351	653199	174684	245738
P34913	EPHX2		99624.3		613128	261637	309433	11218.9		101947	109434		99629.4	69539.3	254827	21744.5	91299.7	39457.6		373868		161816	238545	106371	81803.1	191179	40814.8	70429.4	135305	54381.9	124832	46046.6	168420	55338.7	86571	161695	135452	77160.5	98840.3	359222	183818	165177	132285	138916	110404	140176	238493	85766.7	166678	120562	80183.8	310900	3067.02	195787	118337	267717	161553	50797.4	63373.7	54066.5	58307.2	53025.6	250601	110475	73703.5	34634.2	288506	105743	269338	26307.2	474710	66620.3	60232.9	45407.1	140644	50999.3	71414.6	131881	43566.8	37292.8	191961	43667.2	435588	23947.7	110960	13676.9	26748.2	46352.2	71417.2	88614.4	50973.6	75931.3	231781	80872.4	562432	210853	26211.5	76570.5		49991.3	476662	82322.1	315789	410447	60838.9	88170.8	207022	165978	13527.6	61450.3	226910	481938	221173	207088	227852	134485	180440	69669.2	81968.6	67027.1	182622		126003	125945		161203	157406	90621.9	16931.3	361890	28504.5	152463	88854.6	328372	160303	226156		76742.6	72288.2	275402	174739	56660.4	189368	528099	46396	30393.9	232190	419119	267268	516274	63596.9	140338	419527
P34932	HSPA4	108650	114140	125531	126889	95463.7	70349.5	119462	112458	45953.8	87724.9	128076	96311.1	110494	133444	101947	100938	70352.8	115057	57809.7	103252	154227	59509.4	120199	108031	54218.6	97870.4	112928	30793.5	125085	96289.8	124491	51282.5	127178	63328.5	58873.1	74866.6	95491.3	74024.7	84747.5	42879.8	111345	47088.9	42765.1	47553.1	68152.5	110364	64997.2	94039.3	79594.3	127255	97459.8	43324.9	53471	116742	55819.3	69204.4	89093.6	146484	183840	78110.2	109993	94160.5	211875	66551	96189.2	46950.5	158790	71973.1	78488.7	41151.9	163141	143677	106347	81952	97541.7	95132.1	85282	105043	132313	56948.7	85084.8	52447.5	80639.2	75381	129476	71667.5	130631	77883.3	49290	116084	84512.5	84065.9	89481.2	43473.5	106048	94310.8	131871	242693	100520	43550.6	91056.4	74133.3	68216.1	65091.3	92235.4	37569.3	110394	108896	117880	93730.5	80200.9	62166	43489.9	68769.3	149211	77382.5	72375.5	71906.3	107066	85382.2	99824.9	90473.1	168376	53252.4	100060	42240.2	90809	82527.4	73551.8	118301	78932.5	91959.3	45103.7	50652.4	58232.2	152883	109088	62637.3	83433.2	42191.4	156235	131893	30221.5	52504.6	236113	41462.4	59179.9	71186.8	72770.7	48625.3	30825	64527
P34949	MPI				5630.81	10477.4	8627.13		17730.2	6921.6	6520.01	11000.8	7497.38	15144.3					18383.1	5997.6				7872.45	3493.27		8737.44	4661.99	12510.5	3292.12	4880.16			4925.95	20040		8142.43	9088.62		5105.99		20770.6	6996.41	10066.2			18293.8	4021.12		10396.1							15112.9	2352.19	24893.1	10018.1		6666.7		4345.36	12335.9	6004.28		3009.87	12396.8		16971.2	3188.46	19179.8	3024.42	7679.02	10884.9	11979.1	2248.57	13307	1910.93	7028.64	11753.4	11660.7	797.534	11158.3		3324.01		6965.26	411.646	6239.95	5270.42		2354.34	6199.17	4851.32		10307	2981.05	14053.2	4810.83		22162.9	19235.3	2882.01	13086.3		9685.22	4046.92	8428.14		18739.3	10148.1	5567.32	42195.5	7882.71		2608.85		8286.24	28402.9			8230.97			8145.22	8000.4		4885.57	6779.46	5778.7	9043.08	9807.84	11576.8	7161.65	10373.3	4536.21	11034.9	7132.77		11961.2		3127.67		1957.62		10509.1	16062.9	10132.5			9408.73
P35052	GPC1							19555.4									7381.71								18828.4	13593.4	5787.3			10410.3		15360.2	7450.8	3510.25	22926			1322.81	18116.9									22467.7					53816								21681.9			14905.2	13073.8	29119.9							26752.7	22157.8		9886.54	10476.4					29354.6				11469.2	13156.5												24497.6	6337.98					32700.8	11550.4	24365.9												16432					10417.5	29322			12009	31398.7		19300.3		23292.4				199.102	35384.4		22214.2		16455.1			20240.9							19032.7
P35080	PFN2	121892					29743.9		46063.7			79403.3	82817.3	44613		279623	32536		136778	131406	57385	72812		103674	190931	28105.5	69881			21948.2	100023	49913.8	49002	37168.8	37306.4	67024.2		44528.8	107836	168962				37270.8	29963.1	101604		94586.6		101751	179978		286145		195346	153931	45162.7	187197	105991	108835	110655	35369.1	32748.7	75593.7	195363	323591				227433		210536	190051	63064.4	61789.4	111122	37966.1	145133	111637	182596		77170.6	85925.1		85176.4	59899		184009		87792.9	156442	24725.1	26108.1	69136.1	74541.6		283492	62322.6	208524	253217		64863.2		33026.3	62696	31878.2		23928.1		48035				41015.2		32981.2	65715.6		83835.4	49160.6						157215	126427	41018.1	62731.2		105629	76778.9	52233.1	170687	96474.9	56200		76918.9	51687	43358.8		131896	139537		57359.1					61932.2		62430.4
P35218	CA5A		28677.9		18150.1	52457.2	37767.3				15501.9		13603.2					13339.8		7841.59		20314.5	11594.1	11987		41302.4	9017.2		30152.7	29304	14166.3			11475.1								53863.7				13839.8			22883.5	18109.5								53012.3	30513.6		9384.04						18850.5				56668.8	18861.4		11715	15660.3	8380.26	25234.8						20242.3		14997.9		24505.3			8011.05	23490.4	20661.4			31206.1								27416.5	17576.5		21221.4			21320	41552.4	17649.8		28079.3	22932.7				31553.5			4600.37		31822.3									10722.4	21752		13594.4	11703.6		3304.52	24988.1	12130.6	38696.2	13799.3	10595	18313.4		27938.8		10789.6	25157.1	15832.7	17047.6		22855.8
P35221	CTN1	1.03818e+06	541671	248117	202301	113481	327646	450400	158633	98476.2	190424	162059	370392	225656	1154488	629569	465437	509974	285159	400064	294943	208949	458906	512269	149553	318246	930720	363514	508109	442196	369505	239048	574210	500501	187724	369080	552663	126818	541363	338134	146997	174608	269088	202439	156896	127564	340936	204182	281963	128040	184313	145811	190594	251957	110925	130896	173203	469528	1.00003e+06	449964	798103	113753	85194.3	476731	245917	159000	623440	522488	343159	98154.7	136212	460742	373668	315888	332831	372360	246206	707343	419658	469222	455113	368837	629723	573769	243810	409070	471629	1.08233e+06	318231	1.00932e+06	446694	393629	283690	719666	449954	733281	616769	322437	352551	371568	442896	434237	200429	269636	144882	362635	173449	374471	350716	625348	1.23865e+06	213244	871363	859625	500132	622356	116641	1.40328e+06	212689	337317	156593	282373	185069	209799	172689	66574.6	289950	181025	272166	145423	346209	277887	206720	1.92621e+06	353511	385993	320900	437093	341260	369938	478209	213147	78136.1	962412	418244	713808	648192	155741	309493	210321	171770	77197.7	1.12792e+06
P35222	CTNNB1	18761	71188.2	21367.8	77295.6	42984.7	25276.8	106495	39377.9	24923.7	63833.1	29322.8	36567	39835.1	39029.9	49433.5	40692.5	56718.5	19620	36657.5	28370.5	28158.2	86023	45873.4	15598.7	46389.2	51035.8	60103.1	115046	70624.2	56366.6	36453.2	28401.5	36463.6	42614.5	42409.3	43813.2	26710.5	34687.1	67388.9	31165.2	20820.2	53598.9	24120.1	28749.3	41427	67297.2	40569.2	42374.9	75398.6	18553	49673.6	32576.2	26827.6	52315.4	37587.9	33486	91179.3	61108.4	39048.7	55949.6	32068.1	54285.1	25163.9	38643.8	42330.8	40241.4	47158.6	44053.1	11420	39696.5	36664.3	36688.2	28353.8	36226.9	29423.9	24376.6	83938.6	34070.3	20582.9	46758.3	38904.2	33879.1	68591	27861.5	66062.1	38853.7	45664.8	46165.5	56881	19708.8	36724.6	38677.7	41520.9	55947.9	22897	17793.6	26692.9	69376.7	22323.1	110733	32339.1	50631.3	40630.9	30916.2	41737.4	65069.3	41201.9	24101.5	15198.7	36089.4	55434	50959	38460	108730	50261.5	33543.7	58281.4	38876.7	31318.4	53899.2	40565.8	55316.9	35779.2	58218.5	15750.6	32745	29226	51591.6	45395.4	76965	43734.4	41723.8	60560.7	67512.9	37966.9	44315.2	44418.6	27430.6	42818.1	23221.3	27207.4	23564.3	72779.3	30087	17471.4	54544	46111.1	74472	37240.5	48629.9	38890.3	46739.4
P35226	BMI1		15477.8					33994.6						15807.4									10566.2					8791.97							8966.56			9354.23					12254.1					9911.16							4602.21	6049.9	7376.34	13661.5	18251.7				9036.49																		19650.2					16038.7		10257.7	22997.8	24686		10116	11742.5					9117.38		12519.3	18805.9			7760.16			28869.4					5490.54						27238.7										10779.7	16744.9			35254.3		8411.68			10403									15831.2			6374.53	18616.4
P35232	PHB	5.61696e+06	530934	1.32099e+06	1.07358e+06	1250660	316780	920124	279880	272845	443563	445119	518920	754957	1.28876e+06	1.46184e+06	630483	720676	813454	984963	1.66912e+06	1.05426e+06	768838	619506	301669	597182	869078	1.59877e+06	1.09499e+06	521573	327546	474328	490180	622257	462603	1.92369e+06	429420	408299	658085	1.40585e+06	621269	457556	1.25578e+06	1.95679e+06	925151	498354	263118	487470	1.30422e+06	1.1487e+06	377205	826590	266543	339247	829217	1.58352e+06	461545	561626	646098	573470	1.24435e+06	627754	518890	705321	364257	1.04872e+06	519974	598610	344613	460242	467771	1.20068e+06	939782	394436	362844	235967	391509	1.25427e+06	1.1447e+06	799205	499974	183865	604366	683391	270269	492638	574702	701740	848288	618279	540866	294341	753672	839319	360962	560411	986245	394258	867522	478548	1.00894e+06	724337	704389	624110	862504	645046	1.1669e+06	350210	844878	769767	1.37968e+06	387845	1.45304e+06	1118688	652620	566868	470471	2.60585e+06	729945	641075	394795	1.77576e+06	1.52633e+06	616328	393994	767705	1074946	843314	631142	260149	784098	440719	341054	661953	309515	420576	609896	427245	504166	260723	541370	379191	626844	2107581	533727	1.253e+06	804875	380265	615515	234744	1468124	626466	708510
P35237	SERPINB6	28298.1	10170.4		5261.62		31819.7	28651.5	37572.3		16342.4	52513.9	7899.69	6691.72			40439.1	8213.9	36236.6		12903.8	18042.3	16407.1	2217.64	94093.7	6556.07	15247.7	20292.6		24262.2	21383.6	8849.92	18731.6	11261.2	15768.2		24357	52235.4	13705.3	24502.2					19031.5	13302.9	19127.7	22796.4			19345.3		116372	17237.7	3680.91	6531.86	13010.2		15802.4	10401	9859.21	28201.2		4719.11	17800.8	25705.8	23874.6			24944.9		6982.98	42538	86156.4	10732.2	8695.63	12638.3	12764.5	32696.7	32449.8	7310.96	23368.9	31967.1	10054.4	9465.42	50590.8	9679.1	8923.59	13542.9		5414.88	4183.54	21497.5	8420.82	9180.08	10154.6	23305.9	11504	46978.6	10807	30660.1				11729.9	10900.7		21361.9	33919.1	52767.3	5547.81	7370.33	9905.42	9898.36	325605	5182.42	84919.9	22759.6	31871.2	10950.3	19416.7	3405.34		3921	54062.7	48065.3	25982.2	10268.4	13932.7	26449.5	25202.2	7908.34	16577.2	4307.56	6248.8	15155	21027.1	9480.65	5278.75	16922.9	9217.19	11213	12521.5	54986.4	33744.8	16490.3	15085.2	133806		10538.3		25274.3
P35241	RDX	104363	79248	128863	209106	198414	79047.2	62799.6	89393.5	93443.9	154196	132460	79368.1	115420	208824	54563.2	133365	77986	173682	84380.9	119465	143028	72205.9	56669.4	318024	157237	172135	104553	37065.5	92539.3	125681	189587	139895	231562	104166	86633	107679	101113	97193.6	87490.3	90542.7	206460	84654.8	28526.2	115425	155552	108740	177662	131574	85059.4	200135	95855.1	220214	123982	109311	55918.8	124964	134188	88627.3	124411	109234	273605	81806	165487	150864	77069.2	113754	138781	142602	128462	117605	132138	123461	147467	108556	181610	131236	45849.9	67087.4	113762	86219.1	142466	128634	157363	90259.9	95808.7	70254.6	55635.3	65863.9	147713	99830.5	96570.1	175316	81220.8	83091.6	114191	77843.2	104414	92976.5	124654	34588.7	71186.1	94262.5	91734.9	201894	86124.8	228327	121995	67933.5	137163	101243	157505	116021	65425.9	129600	90204.9	273678	73924.2	100983	70149.8	113948	69784	92982.5	138005	271600	219573	70995.9	173425	100085	171337	138040	85167.9	100185	69603.7	115054	116877	109528	167265	85055.6	105038	87012.9	84899	166816	47718.9	100522	95622.5	106663	95682.4	119773	76491.6	110945	95331	60948.4
P35244	RPA3	17222.6	10877.6	18477.7			11842.3	5960.93				16274.5	11723.4	12104.6		8822.67			12243.9	388.675			2018.81				128692	11924.8			10573.7			51033.9	22724.7									6719.98			3582.88	22345.5		5727.02			9382.8		26377.1		2710.96	2187.99	319233	9693.88	164221	20193.3			9636.78	7869.58		9132.13	162606					13805.6	2070.16	4471.56	4429.34		23594.5	14936.3	18437.2			2364.49	11578.9	3898.97		2300.81	20219.7	2955.83			7894.25	12117.1	2020.77		20143.5	5285.78	18870.1	5441.7	9539.96				36468.1	19133.3	25749					1.00535e+06				143536		2449.8	9715.86	10011			14340.4	12988.3		11345.3	9010	19421.5	30366.1	1057.5	1196.33	36998.4	7338.01		60972.1	358871	2595.33	1338.61	10880.3	2618.26		1834.29	7569.95		7631.25	16428.3		3193.12		6430.2
P35249	RFC4	69901.6	38781.2	70852.2	50493.4	18270	3898.4	50308.1	14216.3	8411.09	41969.4	36854	22972.8	61602.6	132089	45946.3	35976	13077.3	59210.8	11299	56255.3	11916.1	39240.1	39413.9	15176.4		54950.4	65372.8	39139.2	12700.8	38033.1	80741.5	8102.58	61702.9	47935.4	26471.3	13752.3	8003.12	36261.5	14444.8	12958.3		16761.4	84067.4	47347	30373.2	7725.55	35725.5		30551.5	25310.8	25376.4		29040.8	50789.9	63258.4	23173.5	74684.1	36856.7	53496.6	41073.4	41675.2	10437.2	19762.7	39837.2	78893.8	10992	47814.8	23713.9	43074.3		54509.2	67499.8	15010	20721.7	22842.9	14172.4	58571	42284.7	56913.9	39108	36284.4	12875.4	145931	19745.2	80903.4	17948	65090.6	51172.2	10123.6	36502	28657.9	59686.3	81296.8	5541.87	9393.41	74639.6	45136.9	73834.9	23692.2	40992.3	43105.8	23677.6	28419.2	16907	41191.7	34687.5	27858.7	13502.4	25357.7	39288.9	11760.5	15173.2	15483.1	19672.3	55177.5	29137.4	38767.6	19233.4	23926.1	17503.2	45689	14589.7	57330.4		20141.5	69135.9	85971.5	127050	25082.4	61287.6	40719.6	32117.9	13161.6	12629.4	12285.7	53772.4	12415.1	27294	25730.1	17412.1	35123	21489	8490.78	22396.5	57136.8	10747.4	19429	13402.9	17633.3	85006.4	35622.6	15109.9
P35250	RFC2	23380.8	46962.4	14733.5	69979.7			28657.1	50249.3	5843.17	21012	43502.4	17517.5	39166.1	42432.3	56149.4		8149.48	61148.6	5471.04	17400.8		46510.9	27372			41860	47866.8	27514.6	4542.15	25491.4	43850.5		64754	50780.6		7445.39	8239.61	22076.7	9075.63	5016.81	4240.4		96047.4	24799	12041.2		23453.3		13652.9	34234.9	9660.61	18202.4	11695.7	24476.4	21873.1	17528.8	61829.2	17799.9	55917	32063.9	97010.5		14478.3	51202.4	99651.5	7297.37	27306.3	30666.1	27938.2		33181.3	45050.5	23827.8	22281	30427.7	29286.3	63315.1	15752.2	28337	65771.7	25234.6		118706	26091.9	82144.7	8641.1	47726.8	64465.1	21228.9	48568.4	39541.5	39679.2	63432.7		8901.91	71808.5	53875.8	102973	47003.1	19056.6	27224.7		17361.4	34100.1	43083.3	36955.6	15610.5		9543.35	88633.2	8090.78		10456.1	13202.9	29033.1	9941.1	202462	28491.2	27724.5	4436.18	23493.8		32289.9			36914.5	37925.6	51883.3	17820	36796.9	38445.9	35506.1	7183.55	21098.7	13919.9	46820.5	29090.7	30064.4	33718.6	2449.81	9531.75	21272.4	20167.1	15921.4	25551.6	3831.88	5901.42	8554.2	16935.5	33033.8	18549	13961.4
P35251	RFC1	17099.8	56318.8	4354.81	24428.9	9652.06		13485.7	3560.94	956.168	12431	27629.1	1805.66	16902.7	25439.6	3412.4		263.64	35785.9	1899.92	3871.38		11904.4	2788.06			1884.84	24413.9	9288.48	1603.62	22905.5	2290.77		19866.2	7985.52	850.508	2363.6		1065.63	340.368				58093.9	13504.7			1367.87	5061.27	8818.08			1077.42		8439	27815.1	14356.3	25167.9	4545.51	10640.8	34344.2	948.014	605.99		21888.1	64517.7		4231.64	9388.04	3014.38		2455.76	7908.26	947.975	1247.94	1857.76	1953.65	33509.6	27696.8	3479.98	19754.2	619.925		64851.3	5444.07	12443.1	2845.05	33631.9	21843.5	4046.77	29715.2	20773.4	2372.49	55846.2			79109.6	25271.3	7890.64	5144.05	19089.9	14833.8		2222.28	1057.65	8288.14	6243.73	974.814			24974.2			4759.78		12497.2		18370.4	1776.44	3054.8		15591.5	1418.48	2618.41			36689.6	19332.2	26085.7	10552.3	19978.8	1793.15	12537.7	14311.3	9289.32		43215.3	1723.19	14981.2	4361.77		904.255	34106.9		1707.05	19278.1			1357.22	26653.3	43769	4055.65
P35268	RPL22	2.3157e+06	1.38266e+06	739258	2.45843e+06	1.74472e+06	459370	1.06003e+06	868589	1.17155e+06	1.17785e+06	558093	943052	719326	2.07787e+06	1.70878e+06	1.30297e+06	1.0521e+06	1409736	627399	1520340	1.1766e+06	909623	973008	1.10557e+06	854508	1.30727e+06	1.70699e+06	796210	891657	1.00516e+06	1.15372e+06	1241757	1.51189e+06	643173	740510	803804	841097	1.30999e+06	672770	690330	881607	472937	983723	766881	840189	774740	950296	1.65239e+06	945330	1.21657e+06	1.11418e+06	740319	939330	1.52956e+06	1.53734e+06	826120	1.46526e+06	1.38827e+06	1.00295e+06	1.05909e+06	1.43274e+06	87249.6	1.22292e+06	1.13832e+06	2.32564e+06	884147	1.50289e+06	878486	966297	953850	1.665e+06	1069214	1.34424e+06	725348	1404805	918392	1.09825e+06	2152036	1.94569e+06	869907	1.24635e+06	843964	881651	691271	1064986	1.20262e+06	1.83037e+06	1.45187e+06	1.21175e+06	1.1178e+06	912742	985331	1153862	581822	977098	1.93763e+06	1109972	1.4597e+06	990685	633732	908364	629749	713744	1.53457e+06	592452	1.93592e+06	989552	1.19588e+06	1.36208e+06	966432	978505	1.00406e+06	594997	773720	1.1898e+06	1.16692e+06	965410	1.55936e+06	1.11394e+06	782516	963737	1439038	974366	917405	1.30494e+06	847094	1165901	959720	889645	1.08623e+06	888802	680623	754250	965679	583398	1.66284e+06	1.01328e+06	879391	756979	686198	1.45497e+06	1.23145e+06	597658	746466	1.46172e+06	955202	952642	1.16517e+06	706328	922770	590070	688010
P35269	GTF2F1		109801									59790.5					164740	122219						13885.7						77607.3	10922.2	441933		67709.7	76887.5	133506	100939	55107.7			248433		98257.7	90463	202169		68612	780880		82343.2				193650		141871	236381				47008.4				99756.5			36607.2				91120.6	42190.7			87481.9	76293.2			87120.6		117222				53386.5			8789.48						26784.9	105427		157439		21522.3	92007.3	221344		211503		165703		35045.2										21054.2	279836			89914.3		110813		504226		317099	348051	216837									81918.3	67841.6					59969.4		274404		67468	47968.9		250204
P35270	SPR	106934	249352	17829.8	344820	351280	160158	32841.8	13000.5	184166	157277	129137	246173	105935	479431	120553	173752	244142	41858.9	236537	121224	308562	181078	177344	63698.6	177525	195502	158457	269958	247737	294793	81918.9	143834	101450	94451.4	256659	135756	213866	198177	342942	200045	244550	328676	87449.6	220296	67977	144610	140792	189843	320906	67229.9	154238	76271	233282	186104	194969	260746	179942	287773	129830	75102.2	95357.4	398786	222322	112989	273277	212761	314485	228636	229775	292925	144947	101394	96202.2	213369	110639	173016	317007	124975	84085.3	128040	239632	282762	142094	156047	53733.6	206864	213328	88731.8	145960	181524	122456	298877	115934	222200	216141	129410	136951	15339.7	202682	286700	91259.2	427500	215126	252495	82899.2	45539.7	186863	460971	122714	157226	187740	308906	161622	180643	260444	87983.5	237906	198025	97878.1	259161	129227	126487	418521	108162	157410	44082	168646	193766	192791	106817	261013	104847	100116	101702	91061	228480	217458	34604.8	225259	212093	200644	218501	558484	156224	272964	198053	328967	245634	187352	158548	104882	336673
P35442	THBS2	42759.5	19255.7	47550.3		12611.4			1054347	9990.5	33507.9	121014			33662	22436.1	814152	12522.1	43560.9		44013.7	38517	13798.7	5881.62	746656	61546.3	658168			47342.1	16347.3	707907	209815	57090.7	50722.1	36572.8	17582.3	25134.8	175175		67768.9	64154.5	15453.3		19419.6	129641		135593		21339	69551.2		635722	82188.6	13871.4		54992.9	28793.3	13673.2	55362.9	115692	225420	564378	217324	176161	30670.2	19831.5	52054.3	64605.7			27170	19747.3	339348	56649.8	244659	104377		227859	282744	52095.8	319766		88428.9	10126.2	289961		11837.5	12448.5		105526	51682.9	21303.7		538082	11926.6	91418.2	89172.8	300191	178464				17659.3	574802	46936.7	485924	168407	23059.3	28142	158065		38800.7	7895.18			109795		433682			44544.7		41645.2	3546361	1.18876e+06		225068	106686	48420.5	79019.3		159758		22017.3	65267.5	206699	371449	61670.2	65383.8		95803			162180	19967.9	10917.5	30963.4			251697	87085.3
P35443	THBS4							24661	46556																							30599.6		73216.2																																								39999.7		45908.3				6646.56				58348.9					19764.9								87607.7		258159		5301.17				2381.48						29336.1														267238				18733.5								16030.9						3292.25		65091.7	9409.51					35441.7
P35475	IDUA	41249.1	45062.7			10017.5	3517.62				54520.7	14621.9				60201	106009				96200.6	31117.4	9600.68				15544.3	19052.5		30399.3	8509.42			45694.6	23502.2		4056.6	8233.92	67820.1									66226.8	29868.3	56808.5						42010.7	35411.9		32518.2		27100.6	135720	79699.8		31876.5			46115	32610.1					60260.5	17097.3	5081.01	14027.1			21816.5	42981.7	57504		49980.7		56398.8		33399	70799.8	48330		11496.2	7830.73			36760.8		24772.3	8577.72	26732.9	7315.06		47307		27482.9		17303.3	29998.5	18871.3		13339.5	34447.2	8813.64	3851.99	2750.65	26485.9		45996.1	6350.87		321571		27776.8			16505.6		23397.3	38418.4	13203		13967.1	36269.1			62988	92153.5	41443.6	5514.58	20294.3	4006.53	4770.94			12671.7	11850.5		15921	10411			13718.2
P35499	SCN4A		266406		4909997	5.85373e+06	602623	212514		1.24047e+06	359451	44045.4	504132	132057	698918		132991	1.14512e+06	83190	1.48292e+06	43291.7	112783	1.122e+06	187777	6823.44	373827	175386	987210	447314	538399	1.14234e+06	184623	408516	95389	303222	864351	621657	233532	266382	872362	1.58238e+06	2.65467e+06	1177853	882427	996309		1.1532e+06	114546	879530	856717	274315	505016	88868.5	682586	620855	1.15987e+06	583207	254351	621433	29095.8	251430		656601	577905	57843.5		1.24921e+06	317049	264372	187064	1.32265e+06	65367.2	53328.4	33236.4	978743	76688.8	233218	881960	22972.8	11756.7	179725	284190	835944	321646	197267		574450	28901.1	138773		374371	183369	62773	604825	777746	510601		290994		65871.1	517025	946665	1.30446e+06	898520		161854		832078	376768	791672	445246	1.05617e+06	1.29556e+06	1.02379e+06	691015	825089	898860	584196	24154.6	570696	971536		598125	255776			319683	147866		346430	30155.3	2.60553e+06	215141	845743	584267	411286	24228.2	241643	533718	260577	980679	556569	175319	1.68155e+06	264052	66811.2	534291	1.92032e+06	2.0451e+06	526438	516588	84050.9	831932
P35503	UGT1A3				22306.4		1351.82						14647.3					56152.2		26727.9			5235.34				29641.3		43742.1		21847.4					9759.72	40828.2		49457.4		171898	62065.1	31199.7		61248.4		237485			128762	88688.3	115847					65394		86393.9	35052.7			479556	56270.6					25883.9	71861	90832.8			10587.1	23019.6		22789.5	30015.3			28933.1										9469.38				35414.1	18585					50092.6		593548	97219.8	13017.1	18044.3			117174			121769		9252	166854				73107.6		116679		13982.7									179772		111171					18171.4	9694.97		22907.1		77027.1			300597	95466.6	95425.2		338556		26103.3
P35527	KRT9		1477.76	67382.5	105262	25597.7	32039.1	26187.1	33733.8	20567.6	22730.9	52795	12544.6	100059	214423	196600	30239.2	750.675	37990.1	68608.7	34407.1		11771	22320.8	35291.9	2495.54	14386.2	47585.9	13511.5	1479.53	35099.9	42339	33421.5	277888	3852.68	78048.8	12223.8	13117	19497.6	6341.19		26406.8	25687	16080.7	41807.2	6946.1	38839.1	16380.6	5001.16	429287	143636		58447.8	12973.3		11930	61810.1	25922.5	4643.42	36538.4	24817.6	90256.8	1281.29	35510.9	29186	43991.6	18442.9	228549	9964.99	46766.4	17271.8	12323	25419.5	5669.31	175154	36973.1	1130.97	13259.3	35307.7	30707.8	47360.1	47303.9	16703.5	99819.1	296959	29076.2	32333.9	14317.5	42206.7	115273	15139.9	2216.66	67354.8	31596.2	3520.19	25588.8	23261.2	93561.1	77123.7	9893.85	134677	61595.6	46127.3			25872.3	71897.7	2154.53	14082.9	137449		14810.7	20275	14091.2	12973.2	1468.96	49686.9	17711.6	18753.9	17483.5	8839.57	33406.9	32770.7	19257.6		10662.8	22041.3	95216.7	89114.6	17641.8	43891.6	9343.58	10656	3308.15	18957.4	12647.1	58137.8	18303.8	12538.1	5707.47	25776.4	12105.7	128825	15122.9	143991	23995.7		163239	8537	8662.92	33965.8	13758.9	12648
P35542	SAA4	1.60725e+06		249751	93309.2	38632.5		26849.7	58316.7	65250.2		47826.5	29245.6	1635.62	88289	196734	285411	44450.5	97281.1	91285.9			87774.3	25909.5	138190		258467	48092.9		97112.6	40999	6377.64		92173.7	15015.4		112210		57295.1	80892.7		91682.6	55087.5	154115				6544.45			55387.8		262359	188232		15447.4				5904.29	85875.3		68628	31033.4	135080	254891	91772.3	41965.1	13492.3	96401.2	22059.3	84894.6	41809.1	57730.7	49124.3	6213.86	74568.9		412726	539311	49931.8	5555.84		57273.5	41295.1	139159	69301.9	143085	132731	51319.2	44188.5	53648.9	5593.25	65510.8		123784	323699		220408	43741.7	48576.2	674066		1939.46	103635		201702	73390.3	45323.7	70314.6	115053	126882	64403.6	151538	26968.5			78009.2	551123	79097.7	113675	4156.03	109292		466098	463488	286730	57155.2		7950.2	5102.38	87388.2	14155.1	99316.2	65556.3	44261.6		88131.9	43393.2	44376.2	54610.8	62608.5	312288	48056.3	41328	52935	50442.8		48297.7	121355	315122	63384.2	3820.15
P35555	FBN1		56798.3	15913		34318.6	39641.7	18162.1	476947	31958.9	26690.8	75716.3	704228	345628	709353	26848.6	207963	36937.6	69055.8	117363	52018.1	471305	31839.2	22967.7	1.63151e+06	142703	283875	33583	67364.2	194194	68928.2	254955	261297	288833	163312	721431	40659.4	58532.2	165239	68089.7	93422.3	262568	139875	422564	91822	71043		1.03272e+06		134354	66143.7	51491.4	801175	149004	71564.1	30339.5	173139		18483	65155.5	35632.1	142500	58895.5	235158	158762	41016.1	46037	36847.4	79698.6	54225.2	46859.4	37951.4	43530.2	115469	163344	476241	180937	7896.2	16648.2	109101	92936.9	308479	36088.2	179572	15179.5	380080	10829.1	45567.6	98246.2	13548	349464	112774	22890.6	37675.7	39938	111883	51742.8	188672	56987.4	289165	37549	182061	1.31837e+06	200261	856948	40145.4	482331	27141.7	92111.7	145457	74985.6	25829.6	17868	325243	47925.5	15104.2	281923	8628.69	242944	58451.3	22140.3	32100.1	21057.3	43143.9	1.28125e+06	842130	297674	127531	343686	63118.7	147343	16760.3	117910	24203.7	20165.8	109562	26750.1	770927	78038.9	148896	90554.3	203031	7414.7	45414.9	570483	116468	95039	100177	195504	11923.6	874184	840022	73835.9
P35557	GCK						5812.96						78238.4	20806.3																										16931			39771.2	47773.2	60828.9									28660.6													9296.93																12028.1											45787.3	9917.44							9919.85																41615.1									4669.61							120592							29781.6		11294.1	88606.7	96887.9
P35558	PCK1				72799.3	114196	231564			25687			6505.96		185581			49875.8		83592.5		110864	25481.6	36130.1		23537		9560.7								38743.5	24931.9	56957.5			5928.99	291335	21430.9	71981.8	36811.4	46078.2	50928.3	28427			40460.1	65339.8		36808.9	18080.6		35889.9				31785.9						127520		16688.5		391649				31345.7		11972.3	23390.8			2495.24		116537		14820.4		48785.6	17645.8			57744.9				100904	161150					38043.6	70712.9	21469.6	58382.9	26310.9	119617		96639.4	51426.1	291527	126214	11046.1	21348	17505	27315.9	6826.57	25891.1			22945.5	46288.6	20200.3								14755.9	272249	75376.4	21770.4	45293.4		85005.8			25252.5	22171.2	10895.5	296366					132756	41804.5	131507	60310.7			226728
P35568	IRS1				10049.4		561.712	2961.6	6663.25		2766.28				8244.81					2079.78						3086.81																			3527.57	6262.5						1254.43					1611.32		2278.59		7819.97						5098.12		2313.89						2391.81	2847.6		6159.6			1981.7		1822.97	2147.26			3111.88							7420.73		2379.68				1339.97	2153.42		5403.5	3869.29		1733.15					2592				11154.9						5545.9	4729.4			60353.3				4455.39	1809.42	3604.14	12697.9	4732.73		2924.59			4317.45		2658.17		1704	963.947	3510.99	5915.46			4775.81	1798.68	1675.94		2640.98	949.884
P35573	AGL	85727.4	100781	169270	116112	110392	289910	23015.9	34599.5	87656.9	103975	19545.6	160379	146726	115809	21343.1	94932.6	49872.4	35413.9	136707	46711.8	62345.1	74863.1	58673	169619	83834.9	97043.5	48055.3	17246	49014.7	44982.1	66146.4	102866	38413.1	27675.5	65666.2	139609	57231.8	73225.2	153409	346044	82003.3	130044	36759.3	82057.3	92756.8	89513.5	80871.7	67127.1	48379.8	80013.7	104306	140951	173968	35397.5	45071	108911	51293.5	60031.1	45539.6	65586.7	16369.6	85122.8	53116.1	47524.2	25824.5	150635	31978.6	62867.4	76071.9	467107	79769.9	27777.8	17396.4	97881.8	30390.5	49345.8	37774.9	52349.9	110450	96376.2	40170.7	226116	54012.4	78202.1	21342.2	29740.9	41828	12708.7	42469.5	38533.5	70538.5	44110.4	33076.2	398805	83740.8	78857.7	112770	30900.4	22824.8	83031.6	226118	119649	163752	19050.6	57396.5	102260	25493.9	44894.9	40629.6	32923.2	220823	123754	72818.7	67951.8	35867.7	88007.9	71388.6	53220	24884.7	202377	59430.4	29038.5	31974.9	359533	67496.5	52504.9	44894.7	30503.9	169522	43747.9	168534	80046.9	245803	109852	112073	23269.6	27188.9	56716.3	30980	207143	16560.8	44978.7	49751.2	61340.4	48476.9	295476	63116	89793.3	91548.6	87072.2	81256.6	227374
P35575	G6PC																																		2406.54																																																		1445.41																					13224.2																																															1194.16
P35579	MYH9	676464	523388	1.22731e+06	707231	230666	248169	379791	981690	250342	377844	465037	229200	249540	645258	257749	1406384	601100	728619	367236	194836	301080	511029	296507	1.57554e+06	623085	685299	430642	433990	557216	275126	957810	693031	624350	490308	554934	441247	588620	1.04961e+06	271615	319951	231982	625076	280375	414482	715114	203038	1.35959e+06	142458	551863	612721	453148	2.1527e+06	466375	357594	268370	391730	260552	168200	334188	702082	1.28029e+06	614006	589518	844250	785785	332323	627901	640627	491918	268997	421719	307638	727106	478839	1.29184e+06	560953	460550	569945	651981	643913	967629	245769	1057899	290152	812225	232974	248583	193911	670758	412681	542523	400811	173969	267768	260392	536661	350683	696458	737472	473924	458652	129449	255302	1.77485e+06	420866	2.0802e+06	596658	261997	578129	523621	462722	304216	351947	591778	346364	759717	195591	1.36007e+06	607015	211431	380992	124803	397943	2.30533e+06	1.58574e+06	376856	339363	1.01789e+06	629392	565913	358325	511730	460647	321195	566428	457113	688608	402523	478519	244971	279997	172026	239360	1037988	179367	832146	238039	525548	212890	1.28934e+06	772475	286507
P35580	MYH10	403847	456808	553517	249595	138296	275556	384543	1.10461e+06	208072	403518	493805	267164	282523	246562	330131	1.24597e+06	454365	419581	323066	170056	273156	498425	302441	1.5754e+06	562150	516789	288821	481346	467127	315810	836789	545567	508491	800692	486622	495629	556113	1.00654e+06	307325	365269	377010	435474	305583	372972	709618	273637	1.09263e+06	137597	483677	447351	361007	2.54176e+06	303757	274047	243996	436813	232956	124835	414954	581107	1.15267e+06	498156	615666	856666	686534	238451	476917	513821	442657	269800	436110	457410	629022	475143	702840	519212	410421	472064	532314	576161	907281	247774	749187	312271	708779	218015	193642	145039	502264	202267	372792	357502	167643	231633	225977	352025	377587	657381	626055	401550	394259	148229	318750	1.30795e+06	560428	1.33033e+06	498128	254108	251282	301808	422314	242183	416244	365467	298501	667334	190120	1.36049e+06	726751	213917	356002	92971.9	273870	1.37254e+06	1.32377e+06	352790	214487	1.03088e+06	552565	513062	341368	594972	329192	287277	450704	487819	563768	353844	444846	247519	233797	151928	216114	784019	99548.7	664982	169914	435935	224238	1173121	902016	338476
P35606	COPB2	186824	253991	72156.9	190214	128350	176507	202088	247751	61425.6	298001	156394	192086	215390	331981	235174	178518	239365	196981	248508	160448	260227	183514	167289	264123	162871	186614	170522	355107	318509	190989	308731	277748	275747	193740	212191	157206	244676	183351	169253	124576	171908	108040	129064	133018	161085	162354	212361	142824	148249	243961	217275	162180	199572	220712	209168	151126	326095	119817	342174	172004	344734	865936	250335	225808	354793	128658	383683	181813	213618	272483	370078	214454	204889	181894	325318	220814	248362	196631	161325	201918	255566	147273	274818	172701	239187	219933	242599	192547	175451	233947	281253	171887	128784	129943	169785	174657	202647	186233	234389	105441	190956	181919	135100	337782	178668	246471	233347	247361	248744	226364	242494	238449	133968	221850	421367	258278	183121	242153	195567	166100	181458	43996.7	186554	250507	244936	239735	162496	264927	212043	258574	142911	147702	177675	164557	147374	473895	254448	167591	168876	103568	244663	120033	141602	179699	120767	188588	146972	239521	157457	228079	161755	164706
P35610	SOAT1		186473					12067.7	9014.73			5378.46				59599.7	7191.58	5864.75	1413.66		2747.36				8904.15		13143	7435.98	6553.92	6420.08	253.189	13113.9		4606.45	10181.8			6886.59						16167.4				5009.41		2331.52	4675.88				9683.25	8302.58		17175.2		28120.5	866.754	13157.9			18939	27737.4	11336.6		735.464			17383.9	7481.98	3210.38		32635.2	5213.75				63444.7	6182.28		50075	2373.22	14434.2	98945.3	30793.5				766.49					17574.3		33704.5	24307.3					8633.87	11779.8	4595.21	3246.09	6575.71							5008.23			14404.4	6168.79		15347.6					6850		9979.79		10758.3		5882.38	190319			9172.08		3227.02			599.008				849.678						6647.31
P35611	ADD1	45469.4	46670.3	178816	45677.7	36982.3	44523.3	12244.8	46501.7	56481.9	58941.8	50197.3	23316.6	23633.8		44131.3	64988.5	58251.7	56797.4	26701.5	47195.2	51979.1	29303.1	23364.6	88128.8	30831.3	37546	17938.9	32678.5	26732	40164.9	73045	39593	51098.7	21040.3	35436.4	62269.2	34273.4	45023	25617.9	43580.6	27769.4	28044	35187.3	32859.2	46580.3	30773.7	55400.5	18537.8	50688.8	69746.1	37474.9	112771	44587.2	27569	28638	53293.9	19396.8	23493	41532.8	50410.7	80415.3	41443.4	43197.5	34638.1	58995.4	34500.8	69695.3	22554.8	22701.4	53643	36691.6	53901.9	31067.5	37147.2	33825	47319.4	54633.9	64937.1	68120.1	23029	36020	55349	23603	37728.2	63310.2	28386.9	38883.8	56826.3	52015.7	18700	33103.3	16163.2	27304.5	51173.8	33387.8	37919.5	40084	48354.9	36943.4	70208.2	33300.6	54668.6	35036.8	35841.2	40905.2	51710.9	35047.7	20606	36076	26399.4	22310	46096	36932.9	33802.2	15978.2	82331.6	21523.3	37908.2	24071.5	30307.9	49329.2	29837.8	29977.4	36071	23316.4	60696.9	25005.8	39672.7	47035.8	91344.3	43493.2	38888.1	50109.5	48495.1	34030.7	57120.7	43663.5	31117.4	41317	50968.2	24226	27396.1	149396	33942.9	51188.9	36026.7	33191.4	20935.5	24686	62437.4	61146.5	65300.2
P35612	ADD2			289176	98164.2		72435.4			36190.8	32316.3								58614.4						31812.7												83998.9																																										69948	80731.8																			21863.1																							42115.8																														62432.2
P35613	BSG	125910	552981	444548	803215	265903	135802	531009	193348	26885.5	96143.8	200881	240997	248939	427125	630576	231072	214349	34582.1	30113.2	200516	187313	309695	394346	299240	321280	407154	207607	361575	237092	94946	159675	212094	180070	131466	309028	44050.8	123781	245758	321213	75431.4	201584	195716	368815	271672	159669	505981	118738	409143	317265	238080	407546	129927	240304	273226	376604	164530	353529	1.05425e+06	129416	412117	135000	299390		230528	688178	358106	363722	104266	223188	197648	439637	157811	190269	244491	216555	138058	325384	788166	103731	141223	208763	33731.2	367704	178410	331041	245007	206132	165110	234313	138471	255500	331583	436342	216479	41326.6	296336	222334	502593	411551	296316	495489	89996.5	262230	221314	203929	321708	14747.8	124366	109331	243844	315279	139080	236386	383697	182304	190683	350303	466137	438714	243344	564355	27772.3	148545	314149	207321	630368	194237	107605	171422	246804	249893	156935	366440	334081	133626	162333	119756	213338	151182	21264.5	140106	251944	313336	159837	18362.5	326055	51801.7	424185	141471	517463	70844.7	70704.5
P35625	TIMP3					8936.9			89999.6							52789.6	110257				20927.8	31169.1			41782.4						5072.27	41200		31263.6		27424.6		18752.1										66965.8					194643						21800.6						22160.6	45509.6	21315.5							43780.2	17136.3	24149			112503	55271.1		25414.6				9213.56											41976.3		32926.1						25435.2			6264.97	14314.2										44545.8						61951.1	177176												30802.4	29259.1												228237	76710.8
P35637	FUS	134119	87854.7	115060	817593	1.13559e+06	13540.1	182701	68330.1	28021.3	96352.1	146242	111629	187106	394466	150006	24151.6	64426	158846	56816.4	105901	86273.9	186499	137538	85179.4	111137	87334.5	112507	110807	83187.8	56243.3	138246	132013	177094	137040	84990.9	29418.6	85971	41469.1	9207.41	51935.6	46831	60329.4	129610	120293	109975	67829.3	73754.5	144817	28206.9	90086.7	136753	100323	55967.7	78791.8	64324	53697.1	104061	142987	149793	140776	203853	110867	32788	127491	128279	95348.9	188668	116840	75084.5	17094.3	162223	88721.6	59117.8	69822.6	79866.7	71164.2	50934.5	84131.8	182221	103448	76990.5	5057.43	119946	28363.5	245670	78062.2	61580.7	111944	126165	57634	81866	163529	236847	19892.2	56748.7	117103	120888	302383	84739.9	111152	68443.6	71054.9	95166.7	308222	127529	465554	120617	99908.8	32155.5	74509.9	79080	78428.5	46687.6	105078	143861	328306	112774	86054.3	75544.1	164598	145786	40019.7	74995.9	25445.8	41652.5	73407.2	131366	202192	78502.2	265167	71367.6	102576	50942.3	151828	95567.7	277511	161797	80631	84568.6	57109.4	58947.6	55335.6	86493.9	86046	110201	2245.01	67139.1	55468	70284.6	274328	63111.7	40074.2
P35658	NUP214	61412.1	34490.7	61507.7	32183	31177.1		58611.6	34966.3	17002.9	28392.2	31098.2	21471	32780.4	48417.1	35647.1	24442.1	20687	52582.8	7311.21	44639.4	7066.83	8969.41	11194	7718.11	6817.35	18783.4	41191.1	67669.3	23776.6	26932.9	14218.7	14491	45602.4	28321.8	23864.2	22850.4	28150.2	26920.2	3794.29	57178.7		8033.42	30728.8	21497.1	5642.42	10773.8	17250.9	24602.4	14824.7	16481.5		11670.3	4810.05	10604	12876.5	9430.28	27418.1	25627.3	33623.4	28466	72027.2	24450.2	21517.6	17205	44839.2	14524.3	41954.5	13803.8	30299.1		34060.8	21462.9	7451.07	16054	18992.2	26836.3	19927.5	25966	28541.5	16573.7	20359.9	44729.2	23916.3	11871.5	38604.9	21961.9	31229.7	44064.3	37366.2	25717.1	6232.44	25815.5	8560.47	5910.39	11978.1	21871.4	9597.85	49561.2	8781.95	5460.82	14873.5	34315.9	5501.91	16721.1	29441.4	23700.7	29804.8	4157.12	31499.6	18813	15118.7	7511.8	4392.48	28273.3	11419.9	6282.55	44354.3	41712.3	49051.5	20815.5	44475.6	37100.5	4799.51	14693		30302.8	11682.5	25574	17533.5	34670.4	9702.97	14913.8	27184.2	18827.6	12868	62524.7	18456.6	15723.5	16827.1	69330.1	19270.8	26644.9	152477	13305.8	22318.9		8384	21845	12945.9	4944.11	26431.9	28479.1
P35659	DEK	52119.6	104496	36114.9	88487.2	69840.1	26917.5	166341	132336	34313	93012.8	65816	50392.9	123773	76030	73155.6	75339.4	35359.9	83151.4	47315.8	96103.1	36349.3	62393.6	43506	88415.6	37423.3	115506	218714	49215.7	42929.5	88854.3	91998.3	44827.1	164521	147670	40484.4	50955.8	48853.7	60683.5	31098.3	31188.9	48285.4	33123.9	272470	109218	58079	65639.9	65586.1	87431.8	104074	61181.4	48603.8	79826.5	57454.3	72367.4	168983	48087.5	80023.1	106399	76769.9	67914	216152	112378	37408.2	78457.9	140896	41758.7	97728.2	72279.9	58324.5	26538.6	86785.4	138073	62497.7	51524.6	56899.1	55630.7	84883.7	67246.8	69619.2	81042.9	65725.5	35028.5	74027.1	56986	233091	49817.7	88930.8	304256	60150.1	30764.8	44849.4	97536.9	72175.3	25183.1	33295.3	131192	124962	243855	77063.9	115769	134139	50004.4	58211.3	105353	82970.7	115748	57055.8	39641.1	26713.8	160226	67223.3	38550.1	38185.9	79092.7	66558	118194	102632	117678	147211	77343.4	149173	84441.5	45763.4	42631.4	51431.7	120215	83651.2	157987	58959.6	98271.3	81670.5	72700.8	36687.2	64528.8	28435.1	206262	66601.4	80494.1	50978.5	46137.6	42589.4	42070.5	40345.1	52879.1	40805.8	28435.2	52722.2	33795.5	60362.4	65355	93897.6	38864.7
P35749	MYH11	536918	492802	1.27528e+06	628598	221305	225129	387374	1.01573e+06	239993	353383	525438	265566	304551	495916	224229	1.09806e+06	473243	439688	367569	197889	194160	449969	277143	1.7629e+06	620401	530769	255830	515386	449784	258791	886788	541180	665516	601073	637968	495342	513338	1.09139e+06	352910	443527	293524	510196	219082	512912	665691	207964	1.31673e+06	209532	477448	455755	420630	2.84638e+06	377421	273714	237067	403746	210443	114270	316434	490089	1.20425e+06	519053	592807	781943	573173	231478	633725	542657	419999	246324	394704	263703	624024	367004	820827	518280	362993	404001	534775	527224	774946	199574	618006	206885	657661	201310	189927	125995	437810	219525	369232	264286	176267	217962	192782	312182	328310	608336	744253	419830	391782	146417	271733	1.26679e+06	472239	1.89185e+06	535304	273125	316180	333375	364640	241668	341400	462394	306581	691960	219261	1.29956e+06	597308	230976	464109	91895	342114	2.2495e+06	1.57609e+06	329067	221942	1.00122e+06	612452	575737	300531	435545	411491	312021	378525	409935	710112	336736	414690	199645	228221	140296	232257	765534	98893.2	673173	142058	413496	191287	1.39656e+06	1.30572e+06	356986
P35754	GLRX	106269	55864.9	138443	22890	140695	133173	28575.3	40833.5	141300	89122.7	63461.8	196845	154796	231642	33982.2	97289.6	61986.7	134186	149763	47451.7	52889.8	62991.5	114510	249741	54362	117476	154972	53862.1	202728	119716	106444	137374	66223.1	73333.2	93189.7	140773	95363.5	97675.2	183211	113200	303845	75618.2	84884.7	146618	137365	86692.5	58873.7	156904	76667.6	248864	384401	62792.2	167513	161563	192648	84660.3	121161	163898	373242	57037.1	146854	132439	144037	107512	31116.5	208361	89631.1	100977	225334	366711	549310	51893.1	130727	103749	84848.1	99460.1	124652	137582	121361	41732.1	62456.8	192266	162410	142957	66181.8	119010	98675.6	53380.9	27719.2	157331	74409.2	124068	87843.3	109058	318287	47397.5	186961	61131.3	66565.9	88734.3	154585	269723	203294	48199.7	43987.8	38987.3	107330	484518	63549.8	113128	161964	237772	118078	61300.1	352665	183372	83608.7	98126.9	102728	141767	83464.6	109941	223337	66160.1	205832	117231	80905.1	16771.8	66041.5	28430.1	86521.6	63684.4	187693	33268.3	124422	56979.5	27839.3	81459.1	79387.3	90271.3	204890	226605	43534.2	56130.5	99298.2	118405	222902	142747	114473	57853.4	72270.1	73164.1
P35813	PPM1A		79788.4		44545.8	97984.4	46514.1	76378.9		41639	86844.6	66302.2	40966.8	57297.7	90803.7	22262	23937.5	48890.3	99435.1	47700.6			56183	53126.5	100161	54228.2	47700.9	53289.3		41749.8	36401.1	51994.6	51055.8	64577.1	41917.8	31115.6	53154.9	38915.1	42737.9	54368.5	52217.8	34997.1	31670.5	40510.6	60698.5	23090.5	46518.3	34820.5	20815.5	33683.1	56528.7	15862.7		41882	44539.6	22817.2	45071.4		33050.1	36360.5	30162	24407.8	57698.9	57700.6	72113.4		48239.2	72435.4	59414.6		54796.6	72593.6	35159.2	22486.9	41198.6	27863.2	35275	28689.9	45700.4	44396.5	38893.8	45172.8	63216.4	64140.2	32812.6	50632.6	27796.7	20106	37907.6	41834.7	35401	28803.2	44676.9	39953.4	57904.7	38829.2	41977.3	41401.7	63285.3	42735.4	33560.3	92718.2	97614	54219.2	60686	36228.8	55819	46724	44455.9	42321.1	53767.1	69726.2	36392.1	32494	61882.8	69240.6	25757.4	43563.3	18637.8	27215.9	73315.3		47816.2	30267.4			17718.5	60460.9	31809	47390.5	30668.3	32151.5	37161	69389.2	50089.5	41782.1	43003.6	43853.3	36837.3	57646.7	42743.6	26731.7	47099.3	55140.9	39263	52105.1	31174.4	61855.9	38908	53063.4			36758.8
P35858	IGFALS	56618.6		37649.9			10799.8		13301.8	12764.9		6499.81		11875.2		12017.9	8967.81		11225.7						25671.3		21247.4				2742.6	13563		9250.71	5984.74				11963.3		1999.98					5897.31		8448.3					17890.3	5604.15							12043				13129.7		9300.6		2891.65	13453.1						4997.36	4861.99		8842.35	31501.6		7468.11	10650.1			11954.8							9486.52		3843.53		9996.92		26558.9	4427.99						713.437	19423.8							680.515					15696.7		25993.4				59746.7								5662.08			5659.94		6420.28	536.38	6593.18			6501.95		7626.34							16019.3	2282.96
P35869	AHR		5977.44		7582.77		5478.08	20038.9		1679.62		6091.34				3772.38	2980.5	2564.32	6295.26										20903.2	6201.62	6874.9			4322.4			3258.82	6808.73	8187.23	1882							7097.13	3556.31		7308.23	2460.97				3388.36	2100.91	8541.5	6626.15	5923.44	11506.7	3669.32	11416.4		3803.19	3340.41			9365.72	2069.43			4973.76			2372.39	7073.63	3638.99	7508.31			9712.28	5285.97		1672.36			4857.23					1730.51	1737.72	3458.8						4911.61			7218.39					5419.61				13854	1803.58		3463.34	9099.04							8311.12							4178.02		3393.97	2782.32			4645.9						4530.75			4169.55		1771.62	4512.72	10738
P35900	KRT20	178978	363343		173307					85018	285293	281170			472443	253890	104590					197188	379614				340989		515747		19684.5	206370						29333.6	278642					321941			20064		646583							358562	43911.5	1.43774e+06	93442.9	25869.5	386411		111497		170391	940616	146831	358265	47026.9	519203		268099	57196.9	37357.6	253984	382203	112303	694822	125179		157436						151382	229520	37777.7		298691	143405					302131		31954.1	397634				387932	519360	406039	98752.8			209579	233009		72688				112731		107695		265357	677708			329807			22636.3			43972.6			98132.5	104542	43463.9			223073			91295.6			69639.3	321690			57281.6	54124	1.13222e+06	1.23169e+06
P35908	KRT2	299614	421091	109899	320129	37130.1	128785	628822	184843	87535.4	224594	114242	71139.2	49640.3	457762	335590	60078.3	77797.8	124543	137654	210374	87606.8	83535.4	81695.1	126897	60580.6	113629	155927	89664.9	150103	110113	122781	153080	73533.4	370424	15164.1	69583.5	67567.2	159279	178295	106420	101174	177449	29834.8	123746	11984.6	46803.3	126969	96585.5	19424.4	57778.8		59357	132446	186093	280121	175602	462864	74004.7	78503.5	65646.5	158829	174700	24176.5	40925.8	129966	52215.3	307766	37119.1	76663.9	66867.2	116691	138191	159617	234699	197377	320740	369803	234416	66535.4	219881	58412	110318	250880	172709	144506	101674	409985	608850	364964	213571	159806	100257	137046	217800	97429	248935	94608.5	351940	308040	169056	309609	305455	66978.6	61983.4	217810	11602.7	349763	8881.89	328656	75283.5	153096	163626	29173.7	27376	10926.5	23388.3	142582	170677	21035.9	10586.4	120783	378016	67690.1	12107.3	15391.9	142606	271711	92805.8	164800	353670	566746	192443	81757.6	20374.6	53103	151335	79947.4	171163	164277	201026	170672	102632	207334	39244.1	558531	684356	363127	241895	90240.1	160275	252553	310293
P35914	HMGCL	48040.1	83892.6	69829	308215	336185	191455	50751.5	27510	229459	62163.7	32629.9	177636	152512	219877	79599.8	92622.6	268115	64463.7	402810	62712.6	224846	115017	192036	61276.5	135852	68272	181993	148856	62809.5	66083.7	22820	131020	59107.8	64692.4	179597	178799	149972	128895	179910	283264	207638	124850	170976	175725	149932	121138	59086.4	156581	247001	75527	157382	41752.2	175710	137043	308939	220634	101475	409197	74545.1	86855.1	63021.3	289371	119884	48914.1	73315.7	185513	60049.1	74617.8	103775	274182	56339.7	69615.8	49469.1	103160	62834	89504.8	133737	57791.4	28507.5	89212.3	70276.2	210671	91614.7	63630.7	23328.2	244560	111804	85375.7	168995	185542	64312.2	61817.6	179532	232122	173366	81047.6	74218	42856.4	62950.8	294114	260152	428461	139459	161462	58468.7	91109	96152.6	281768	105752	72781.1	194653	223788	264921	241325	158258	163962	187382	33519.3	115134	178092	42916.9	221305	151527	58029.7	22867.6	135918	56200.9	22919.9	88282.8	36271.1	205485	78966.9	293816	232622	157503	27532.1	48206.1	161638	52185.5	208970	145192	75207.4	314435	76085.9	94422	198442	292805	297888	56049.7	273434	52487.9	154478
P35998	PSMC2	225728	85183.2	186008	416126	151556	46405.9	140558	80627.5	45458.2	89743.2	83820	95588.4	83275.4	187009	108104	85699.4	69843.9	123977	101462	109527	110085	66459.7	99924	107961	72319.8	97379.8	119874	62361.8	96978.5	80499.2	101679	111420	119967	58279.5	79140.9	66253.9	66292.6	84593.8	90235.6	70944.1	53991.5	60288.6	91868.7	69322.5	68044	67991.2	82551.9	159170	94521.5	87343.4	77586.8	67168.4	83161.3	155204	130688	70253.3	126702	96986.9	81412.8	53037	103474	157294	96714.6	90380.6	133053	92800.6	124585	76514.1	115960	67578.4	97365.5	93111.8	93116.5	67702.8	98808.3	86407.2	107619	79084.9	116479	67461.5	87841.5	77412.2	94474.1	66180.6	82364.7	65909.6	83969.4	137652	92323.6	115884	71489.8	87888	111153	47799.7	82625.6	145455	89811.4	127074	114959	59194.3	96362.6	124931	86376	155211	59899.4	194221	67903.8	95112.8	132598	68745.1	101240	85682.8	50526.7	97346.4	137368	99833.6	74211.5	86204.5	104447	69479.1	76831.4	114560	124604	60347.4	86041.6	112000	117088	108590	96995.3	111528	75308.7	68269.3	84454.2	71508	71870	128283	95592.2	71381.4	69061.8	61058.9	91875.6	130746	73277.3	57995	106572	66906.6	134058	108012	79372	60014.8	50602	58795.9
P36021	SLC16A2		41292.9		139255		36696.4			43083.2	65224.9	58190.6	24609.1			14529.2		50594.6					51195.3							59525	8554.56				56258.5	32334.6	28556.4	15040.5			144123	259813	183096		348370		111568	512728																		63856.9			78436.9		37098.5				27082.8		22645	23864.7	88552.9		17778.8	12812.6	29121.9		17292.8		105206			44665.8		10677.8	25851.3	36387.4	39224.5	64965.8		10332.7			41947.6		30465.5	285268				12585.5				61329.2	20108.7	31827.8	31106.2					21100.9							254640			138193		53752.8	13145.4	38717.9	28177.2	24076.9	41644.4		25925.9	108195	14000.8	5156.22	25543.8		17912.9		37883	14798.6	21830.6	33989.6		623734	298313
P36222	CHI3L1							9642.71	83731.2	35127.5		28675.4	46555.4			47236.3	90296.9				68806.4					80951.5	103113			68122.8			49649.3	138900		75835.5			40410.4				48909.3				78505.9		208887		45533.3	84064.5			159078	47100.1			88801.1						102528				114530	101140				436322			62728.9			12241.9		15474	66072.6	112932	51413.1				87115.5	40223	53895.5	90248.8				69166.4											207249				81508.7		59811						12912.8				51006.9			95524.3	35014.6	89032.4		27164.4			30759	53332.5				89320.6			89602.9		25245.3	29733								28626.3
P36269	GGT5		41203.1				122924		205841		34569.9	33783.7	17241.3				47132.4	4680.77	9788.24	3353.44		111313	29453.4	12031.4	297160	55719	105003			76884.6	19350.6	104556	121453	58760	47728.5	180839	19534.3	177622	325115	27494.9	88617.7	115362	89370.5		77299.7	193817	12387.2	400358		24203.9	139435	48350.8	1.07368e+06	52536.7	7905.45		65496.9	5230.01	9726.15	26435.1	92422.3	156251		83924.7	46018.6	15917	78740		98786.4		114149	22737	9394.61	63082.2	121900	52569.9	38447		9054.96	15109.8	18622.8	55802.2	88954	28076.8	8056.36	72219	12288.2		18254.7	3952.42	29539.9	43587.5			114153	47140.9		38872.9	17682.5	63155.4		17006.9		66739.4	134887	51627.8	102508	258914	23626.9	83918.8	8364.34	32893.5			3493.88	9908.26	246420	36223.7	56701.9	26960.8	11509.2			36696	183685	60524.9		30835.3	237231	94622.4	72205.1	2927.05	142817		20320.5	128986	1522.39	107258	63916.6	129377	122891	23983.1			102902	10584.7	293322	36887.6			111820	123671	9041.44
P36404	ARL2	76105.7	42389.5		7827.49	99255.1		64477.6	51611.4		13502	40299.5	30400.5			13636.8	48761.5		38133.1	31351.9	115435		21969.5	34933.8		55690.6	46890.3	30739.2	84945	33526.8	44003.9	39236	24720.8	33569	38856		15620.2	51303.2	31532.9		73779.5		3966.73	102585				23124.5	90056	39163.5	32071.6			61438.6	33629.9			17751.8	57737	45790.5	53315.8	122569	16354.6	17650.6	42434.6	13633.8	26416.8	125758	66728.4	32358.9		29926.1	108794	68891	32738.3	75128.2	134506	39079.4		54926.2	49738.5	40960.3	64002	51981.6	39216.9	133564	29935.8	105373	144009	28248.4	113743	66581.7	51358.2	57282	27793.3	31816.3	134422	57680.9	8989.11	109438					23735.5	54401.2	22272	18112.4	16540.7	35441.1	18434.1		17505.7	136084	27161.8				99999	24362.2			73793.1	12002.7		67291.8	40865.9	55579.7	81173.9		114541		28688.8	8230.23	30567.3	22364.7	91269.9	55929.6	93089.5	65874.3	57123.4	89221.9	41075.6	27911.1	38880.5	19431.3	30542.5		23436.2	27228.8		40616.8	31765.5
P36405	ARL3	71659.9	17041.2	107208	5194.56	26725.3	21215.5	45786.1	36342.6	21744.2	43498.8	28649.6	25393.8	75926	141470	19217.8	13340.3	18397.8	53256.7	39931.6	49666.3	58411.7	30937.6	73545.8	39336.8	71879.8	24708.3	22378.4	31077.4	15036.4	43640.6	48974.9	17544.4	30018.4	24532.6	27917.4	30008.7	29087.2	15908.9	24134.2	50425.5	40343.8	48245.2	39661.2	80286.6	72203.6	28798.5	40606	45931.9	27822.9	33168.4		34046.2	27828.7	90660	45949.4	70725.9	51194.2	23092.6	27951.8	26231.6	29222.5	24846.6	11821.5	25213.4	27436.8	23968.6	27124.8	25421.1	32513.9	43839.6	22042	31668.2	30087	29672.2	17211.1	19035.2	27922.3	87138.8	41142.2	18971.9	31472.8	24226	46545.3	32080.8	34344.6	12638.4	33432.2	98619.1	23539.1	32566.8	28514.4	39497.5	42702.1	24036.7	15895.2	39572.4	43052	71631	20365.7	38759	102183	78893.4	59238.4	20446.7	46989.1	27073.1	24518.9	9731.55	15519.1	20330.2	28931.8	14805.6	24983	25398.5	17551.5	67269.4	23281	26933.2	31609.8	50948.1	27572.9	19297.6	40171.9	36637.7	42803.4	55104.9	72797	38324.2	39321.6	65243	46855.1	23633.2	15592.6	35070.5	24894.5	25726.1	31973.8	26406.5	36693	31486.1	22662.1	25181.2	14549.5	20738	67334.8	19416.9	42969.4	12841.8	29872.6	65945.8	29767.9	39749
P36507	MAP2K2		1623.14	70667.7	54655.5	25764	3612.22	40546.2		2656.36	44535.8	7198.86	40556.7	19720.2					5562.46	3907.66	32508.3	38281.5	20829.1	33503.2	39023.9	27082.8			43173.4	27434.9	14434.3	67878.1		29164.5	8877.98		1550.59	3462.49		1694.94	4050.8	14778.1		16881.6	2018.69		8925.1	16364.1		1050.24	10140.4					40810.7	11517.7	39271.8		1516.85	867.238	58723.4	301889		19636.4	2280.17			16982	30089.1			65702	24405.7	9400.2		33622.6			10013	40869.5	48046.9		38974.8	40891.6	39447.8	30082.8	1930.39	49634.5	11849.8	5369.3	9341.77	45377.3	23002.4	1747.65	8828.35	26143.3	27858.7	13510.2	31188.6	4272.89	17505.7	19453.9	30982.3	15503.5	3977.58	40107.8		17905	13127	39381.3	37455.6	1108.31	5953.93	1258.62	33132.6	16316.2	33248.3	875.084	24194.5			4685.36	11004.2		3649.95	20198.2	17858	22495	26204.5	23154.2	12063	9583.7	1913.04	10174	5546.37	7108.52	22305.3	2347.45	23853	4148.55	59295.5	32624.1	5560.05	34403.7	1843.18		2059.38	19662.1	6616.4		2777.96	7323.48
P36537	UGT2B10		97964.4		56773.7	30945.7	189866	21471.3		180180	48110.8	5550.83	29543	46481.2	265520	57996.2		55224.7		76748.7			71461.2	25978.1		107858	23563.8	20916.7	39022.1	22111.6	35953.5		183467		53908.5	167024	26678.8	41390.1	49782.9	33194.5	205075	43272.8	52913.6	20617.1	59964.2	70124.1	32044.9	24183.4		87198.5	88749.4	68815.9		209806	35890.9	2957.85	81925.8	44096.4	15833.6	56269.7	31791		337373	117507	28102.2	240400	71563.1	49151.1	11517.3	42539.1	225700		2484.69	70920.7	33137.9	11683.5	25934.2	37451.2	14857.2		41121.9	20157.3	178268	3715.17	19326.5		16136.6			44388.1	1943.19	6774.62	22104.2	43844	200804	46539.1		36363.3			24679.2	52754.3	239486	110348	33908.6	33086.9	20712.1	15499.2	62785.4			115641	68968.5	427817	31697.3	138228	118237	106196		54098.6	106984		9927.74	5284.23			18126.2			46928		109637	33833.8	4695.63	26180.3	60536.4	29527.5		50430.5	15005.2	139910		58838.1	74247	60272.3		209398	70493.8	109199	109414	130264		52484.8
P36542	ATP5F1C	753626	674205	338102	1.34234e+06	749047	263932	503130	298841	287095	178822	178780	342276	662383	921244	821634	498088	608663	444634	305399	1502835	1.86541e+06	483808	903708	235921	707410	703781	892479	985425	281388	390275	383425	424618	439683	209146	1677601	485280	351208	656232	1.3207e+06	624697	472662	1.38975e+06	2.4923e+06	1.21519e+06	408906	305489	369526	1496167	974396	161944	1.4764e+06	247086	740607	1320789	1758684	361677	1.04972e+06	1360238	373315	677765	428750	465973	556920	235435	461929	728306	517116	263858	387655	553070	364394	273280	329444	306985	413794	279978	729622	434070	457534	462895	351104	712247	405633	260060	352429	538819	1.1777e+06	413807	1.23291e+06	376724	183724	493403	1.44542e+06	300761	870000	1.07343e+06	295624	343912	429281	598598	699533	400741	734528	585510	458232	1.07843e+06	302793	564253	676057	1.02079e+06	289086	826204	974005	454623	424564	314283	1162639	371382	624487	246660	920039	776822	925123	331208	231046	994341	338272	683148	313644	437017	665112	370803	2.10373e+06	346752	311696	249461	331990	443051	336732	607535	219880	879268	1398280	385399	579050	948699	385248	545308	343656	1.2245e+06	435285	1.15731e+06
P36543	ATP6V1E1	55307.1		174271	164183	16292.5	13899.1	7591.13	43216.8	17130.4		63088.8	27754.7	44161.1	435509	177583	271998		50167.7	6334.41	54148.6		13733.2		263856	84192.6	101188	172840	141412	40776.5	23070.3	153585	145769	75475.5	28539.4	224875	35395.1	14438.1	60157.1	209189	5238.33	44006.2	82877.3		61712.6	87066.3	61036.8	68162.4	180099		116721	82224.8	66089.7	99578.4	180636	45023.4	5874.25	76580.7	137284	90292.5	78797.4	128328	169736	73932	103296	153937	88337.6	125394	8638.05	237499	60468.4	98653.9	35729.4	52906.7	47915.3	89907.7	7631.05	5704.58	41677.4	108750	60068.5	70063.5	6145.11	127620	72285.7	81814.2	7211.25	107105	121047	15662.4	96096.6	13107.9	109254	10566.3	12471.6	10141.5	242735	70144.1	67497.3	115197	38700.9	66992.5		53152.9	49714	37832.9	112278	60503.6	3520.64	176550	52734.6	170210		48238.8	21155.9		318051	56359	144971	36168.5	51269.6	176660	46510.4	87564.8	188161	302147	157120	86063.1	5147.42	89890.3	75891.2	17735.9	4957.63	16890.9	66868.7	70643.9	134991	16148.4	48591.6	50386.8	71249.7	7170.64	175817	59490.5	75657	118972	64846.5	140756	59357.3	12025.6	190810	67348.9	18812
P36551	CPOX	25794.5	49207	48266.1	71309.3	139625	75855.9	119937	39319.3	6409.87	86238.3	36412.6	160196	214789	170129	124233	66769.2	98678.9	97371.6	77023.8	163929	74443.8	80296.7	125530	34493	40790	35721.3	148865	258538	52705.1	86978.8	46230.9	47119.2	68151	51925.8	581537	20741.6	22475.6	34268.9	562284	97230.4	19038.1	38615.2	84241.4	132007	87827.1	121297	53134.4	225927	92297.3	28097.1	32413.1	33964.3	105016	50845.5	211306	70929.8	85013.6	249305	89742.3	74586.9	136837	22208.1	14261.4	55166.1	66981.8	190135	13653.2	67369.7	196136	106157	107696	23204.9	67188.6	69612.5	13714.1	32515.8	91399.3	13000.6	76496.7	83194.9	56518.5	106883	37702.3	148838	16030.5	69181.2	96497.2	108291	104330	24252.6	77080.5	245039	193814	105717	34629.2	198162	124035	74748	86908.3	170279	471265	39851.6	105104	42577.3	64324.1	56794.2	19014.4	73208.7	17412.1	97616.6	73329.2	292972	196558	61099.4	69818.5	68272	307603	51549.6	188435	74835.2	79347.6	47298	37939.8	54180.2	39916.9	195535	135843	48253.7	11840.3	84723.4	64960.7	49833.7	84684.9	44539.3	81362.7	32142	48781.4	86539.6	59604.5	170670	25125.4	129849	156200	60769	116160	50372.5	101769	40570.1	217598	45902.1	49346.9	40211.6
P36578	RPL4	65607.4	209461	69624.2	1.02349e+06	644644	81225.4	206723	120232	205199	321849	103654	197815	136310	294122	154055	111185	181508	92020.3	196869	404464	303267	244785	303439	245872	188165	247302	353086	197660	326969	267157	215456	272749	383153	134506	169645	178176	148977	160542	139383	114673	141569	177651	68085.5	148949	153001	158022	280689	278086	166504	152400	269300	99866.5	184616	341297	212106	207465	235117	339724	174639	219499	230377	192847	199678	128123	160694	218293	269049	171045	118685	160137	220404	94544	130295	130288	220788	151148	331953	124378	177955	121619	206132	78812.3	181115	147797	163765	238928	433064	258315	202377	282318	125107	133552	237215	139170	172615	59474.5	161976	107926	225480	114831	178197	179615	141497	372943	108616	516030	213927	248895	120835	222389	272983	391905	137091	150753	258224	144644	171202	115225	143745	127820	238389	355669	278098	104963	99832.7	109444	426715	222655	250946	355438	125683	163760	133486	162214	89764.2	294182	220894	130422	162295	211695	320186	233291	143139	146529	399545	177532	146130	243460	107517	134987	134229	152214
P36639	NUDT1	48540.3																																																																																																																						19152.7
P36776	LONP1	184921	114555	50770.6	110848	733431	76166.9	197883	72121.3	83014.5	95622.1	38573.3	176548	145028	286995	158241	89900.7	147241	43715.6	87710.8	405345	165097	179236	289596	42039.7	113539	146228	89254.7	668051	165428	76675.6	90044.4	98716.2	120392	43367.3	370710	79737.9	52821.9	103886	311064	105928	221477	128210	190958	87096.4	86985.2	109517	56712	437811	135052	64571.1	139823	42502.2	118608	298100	153827	84103.5	300575	412761	156510	89762.2	99231.3	140070	102173	63332.9	97076.9	125444	148149	52561	200644	71777.6	112959	99415.3	86248.4	75045.5	32030.5	82068.3	94096.3	117916	91245.2	86893.6	79003.5	111286	92625	110775	58589.3	496127	131970	234467	58010.4	186478	55805.1	113909	301799	74887.6	129999	187903	90848.1	58875	142225	206297	160209	172988	77165.7	63602.2	138715	82726.8	35494.4	153119	79429	156430	119419	241551	287514	95738.4	106525	104039	168050	72955.3	181425	111278	136780	90039.6	203370	40272.1	31493.8	115580	90393.6	87066.7	39471.8	84953.8	98775.2	101935	112099	46943.4	65405.2	84393.6	70994.6	75959.9	69980.2	101595	136182	233453	334690	90356.6	173481	89958.3	60617.2	153127	118896	421215	90118.9	85401.6
P36871	PGM1	325094	213519	189713	494129	44360.8	527876	75011.4	69762.1	213447	199266	134485	330696	354427	146777	98937.5	118872	98042.2	96057.9	606104	29767.1	532034	270452	376886	174357	208276	133884	108641	32871.8	127035	164702	179011	232580	137075	136047	155827	181340	156095	65202.5	404633	444499	144723	199218	109920	154036	174717	281595	206574	116998	134754	237474	239765	72306.2	664642	166305	89933.2	260465	297375	190547	159653	90528.9	70163.9	830249	232199	216452	103923	563573	118243	171946	120864	1231942	63581.2	119031	74287.1	273969	81876.1	140312	138789	280763	76301.1	115206	143860	745452	154334	236263	48356.6	67117.9	51161.5	52120.9	110462	42074.9	117277	151366	162913	956598	142846	58817.1	266658	100050	267937	240714	502701	1079676	371080	89875.8	154538	102221	156589	110652	125609	142956	539740	242713	197031	307930	306868	405850	159037	171688	152919	487767	35905.2	232023	82459.1	244898	204122	152916	115400	70900.7	321436	74466.2	467430	110850	231232	294763	216629	42165	75343.6	142555	180259	276136	107639	200528	116303	143298	41589	394024	475166	217703	991110	118080	29433.2	316276
P36873	PPP1CC	111154	134431	269210	145559	131210	59828.7	149601	96670.2	44050.5	139937	115164	84704.4	115773	97442.2	99326.3	122067	58292.8	144111	63767.3	103001	127135	93828.5	101797	171856	95579.4	116090	75893.9	86338.3	113278	85697.7	147079	87926.6	133780	109291	46218.6	78357.2	92795.2	68276.8	58099.4	65535.6	101423	67789.4	76238	28093.9	123995	79192.3	113065	97626.1	91359.9	87555.5	106694	140532	94251.2	108971	83258.2	103160	108517	96387.9	108127	104467	221950	91692.7	88593.5	141553	173840	86612.5	126657	115748	116280	68299.3	117414	115739	135914	106209	137246	112006	96860.7	119574	97298.9	122017	131420	75553	165161	86610.4	169592	60153.6	87398.3	118610	84715.8	94701	77018	122746	72549.4	55736.6	67909.3	97126.6	101052	218073	131630	74504	117850	98168.5	86749.9	113062	97909.4	121534	136221	63390	56690.7	91903.9	116046	57641.2	49915.1	84380.4	102395	148002	83913.9	97963.9	99775.3	97876.3	91817	59318.8	88980.5	138319	68388.5	96018.1	151950	121755	113423	163887	103526	97231	57362.4	95245	87357.1	108724	137062	74605.9	110659	58249.2	112659	78637.3	72765.4	110830	110396	66864.4	76092.7	89159.5	95038.3	78877.9	86654.1	91540.8
P36915	GNL1		30209.9	47529.8			18382.9	33711.9	23397.8	13584.9	47583.9	20413.5	36615.7	51068.3	89267.1	39411.8	32064.7	9017.03	31208.1	27626.3			18957.5	45636.5	43733.1		32210.7	24859.3	40180.4	12648.2	13480.7	48472.5	34872	28124.4	28328.9	29147.1	23604.4	25788.5	14175.2	27628	4209.29	24161.9		24258.6		42183.9	39382	35935.4		27541.7	43491.9		25828	43597.8	58768.6	55947.3	22649.1	40923.2	19368.1	41692.3	16538.4	31650.6	22338.2	38392.6	32838.8	41574.3	11964.6	36706.1	34981.7			18192.5	27483.6	19339.9	26383.9	22944.1	46806.2	39823.9	37056.3	14191.9	36325.1	38161.4	24347	115995	23277.2	75148.5	16339.4	22146.8	49618.8	97342.5	26211.1	16406.5	40453.6	25539.9	13608	18629.8	35546.4	54582	103057	32200.4	16848.9	71407	35164.4	29515.9	10559	42001.3	14070.7	25876.5	17477.6	32730.7	19270.2	35390.7	15811.2	11861	13781	31751.9		19891.8	23872.9	20333.6	41941.1	40733.5	34423.8	10654.6			104885	29048.2	35649.3	49990.7	35650.2	31356.3	18359.1	29634.6	23755.4	26725.8	35969.8	35294	18497.5	33684.9	11879.3	29034.5	24969	41826.1	27957.1	15839.8	17388.3	19765.4	12873.1	28191.2	63702.3	22653.6	5141.02
P36941	LTBR							8962.16
P36954	POLR2I		2754.06		189293			25628.2													31848							23049.8	20752.7					2564.46	6429.57																										9434.16				3501.68											25569					27987.3			30813.1	1876.7	43537.6		24666.4	23753.1	13242.7				2233.64											26631		63906.2				36814.3	21776.6						33507.6					2696.62						44562									16282.9				11279.7			19110.9	34882					21426.6
P36955	SERPINF1	467111	46603.7	108171	56738.4	202350	4679.44	16797.2	381355	23978	45157.1	106938	22992.8	23961.1	79111.3	21857.9	329567	44409.2	11930.1	19509	30277.7	66973.4	18805	31920.8	425192	69127.2	265442	12691.4		116170	45964.5	258042	66825.7	250474	102452	68858.8	37521.9	53659.9	68571.5	25014	21676.5	33838	27981.7	16014.3	37710.8	105952	39213.4	159376	45350.3	32300.8	63404.5	21202.7	226149	25320.9	21440.1	14976.8	59499	20467.5	27783.1	46695.5	91701.8	145268	60491.6	169345	203009	67524.5	23241.1	48716.7	56804.4	48672.3	13111.8	19005.5	78245.9	514730	32706.7	139539	55778.9	11343.2	169296	147800	47686.3	158645	30917.6	27160.3	25355.3	290120	77087.2	20424.2	29780.1	13375.4	51611.7	22799.8	37606.4	9394.05	9646.41	16109.9	42512.3	61298.2	275866	99799.8	11738	23036.8	42598.4	20794.9	209240	51880.5	207976	70272	37108.8	59015.1	18651.8	18126.3	20753.8	48181.6	14401.7	28393.2	121180	17640.9	172856	55781.9	47186.5	30111	33553.7	31345.9	482826	732050	47549.1	98006.9	144130	22149.6	76364.8	30456.4	77706.7	7791.8	47350.3	46791.7	39313.8	323711	25008.2	51159.3	21534.9	62201.1	24283.8		239349	37757.4	15478	19352.3	30530.6	15645.9	194137	117755	31031.9
P36957	DLST	695816	305381	459175	869862	2356003	363938	465540	238301	628460	407210	229671	644988	577163	2.13102e+06	668656	588754	1.10142e+06	554800	757760	780194	2.16317e+06	629144	990754	449508	646330	622115	812031	615186	485084	231814	319265	451766	353014	241762	1552302	441930	631583	547839	1.64414e+06	551457	1.07187e+06	779347	1.44055e+06	610991	495945	270258	376381	795248	532088	425548	861208	337246	384317	744919	1.60574e+06	535290	395144	610916	457037	389580	413197	805906	527296	580842	563122	671922	462758	382478	469050	507650	376757	623534	375010	368918	309755	492335	958233	426771	570656	491489	438155	514491	490501	436924	291960	766944	426872	541782	523352	417620	272603	418216	936164	458683	736316	999649	216413	481660	208140	712422	593502	884013	580865	819269	390199	1.12535e+06	591462	705720	460706	915964	509786	413455	444774	578721	691912	604539	828205	441692	552168	551134	800631	639667	456599	270581	373178	548709	443972	372682	317724	325764	448658	471420	1.5101e+06	657352	436661	524154	580871	546896	434712	493827	525297	263901	1.77519e+06	394994	713599	494071	709836	447481	448859	769500	539854	691140
P36959	GMPR	23980.3	31821.4	121625	72195.4	18807.2	22361.2	22723.9	19852.7	26208	64320.2	27287.7	47877.9	31614.2	62713.2	8292.47	22995.2	21658.9	44058.5	32680.3	29165	32196.1	33171	35823.7	74457.8	17779.9	44848	34948.1		33124.8	70994.4	19215.4	124404	36951	24394.1	23179.3	29377.9	25466.6	19893	34901	51663.3	21399.2	18282.1	3695.76	23516.5	18449.5	47934.4	29358.6	8572.02	39044.2	54389.1	27440.1	25766.1	38540.6	9813.72	22545.3	39175.6	16045	26220.1	63171.8	27007.3	58470.9	97740.2	50308.7	28553.1	8260.94	59413.9	28907.2	52648.9		51623.4	45479	27280.5	22714.2	33156.2	48024.6	42101.3	12836.4	30047	61397.4	22518	41345.7	52017	29477.4	18852.7	29023	16553.8	16485.6	28952.9	31010.4	24939.7	51173.2	41711.6	36125.4	37285.3	62963.9	13206.3	46413.5	25826.1	31979.4	32226.5	37394.7	98345.7	44014.9	37892.9	16284.4	18896.4	51968	51344.9	30798.4	34822.3	83902.9	44159.7	13588.5	67666.3	75309.4	26229.7	31343		21678.1	100615	15475	50520.5	25329.4			9476.65	54460.8	23836.4	41403.2	49914.1	14816.2	28524.4	18472.3	45952.4	35737.5	21918.9	51078.6	27767.3	41302.2	39694.8	29206.1	25330.6	46286.1	45821.5	65048.5	43035.6	69981.8	53500.3	25390.8	19034.3	37393.9	33237.4
P36969	GPX4	80639.7	139326	129286	280488	314877	111932	94449.2	109429	60830.6	118436	74470.7	29665.5	73636.4	344325	60017.9	63122	80558.5	72727.6	100640	129029	239108	117140	188276	157023	65025.9	116997	54341.8	34769.3	71506.7	68632.9	118579	70672.2	100403	30461.2	63162.7	40411.2	45379.6	45149.3	36619.1	97708.4	53581.3	51085.7	48062.1	55685.4	56684.9		106458	66614.2	107298	77239.4		78173.4	67708.1	78465.4	48977.7	69980.3	94010.9	67487.1	93763.9	73953.2	193427	220222	101427	52194.2	106063	141837	151819	64260.6	79474.5	72076.8	73447.7	19351.1	73563.6	100065	94277.4	60407.7	64559.8	117091	72483.2	41771.9	53102.8	93153.3	117485	59502.1	73430.3	45559.6	45661.6	83090.8	107862	92333.7	38263.3	48850.1		120584	13287.9	126823	57704.1	96383.8	46531.2		80216.6	21760.9	92236.5	118737	48052.9	111736	71611.1	51827.2	51866.8	164458	97462.2	69032	19861.3	90508.9	88050.5	172318	37306	49398		80292.6	60028.8	160259	55147.3	191760	77989.8	25729.3	96669.8	61084.6	89218.7	91077.1	104585	30623.9		90699.6	70627.7	72189.5	61396.5	54516.4	77995.1	89179	42789.7	59991	63532.4	62402.5	183534	87617.7	119093	60113.5	35174	64427.7	81932.2	127168
P36980	CFHR2	170703	92565.1		445692	93022.1	20891.2	183826		63602.7	38181.5	40622	19648.6	57540.4	114915		10339.4	26315.5	21932.5	38272.5	89424.8		105726	39004.8		42455.2	27370.3	95184.1	55141.9	118452	42282.7	130960	120088	31908.6	38009.9	21971.2	24798.6	47162.6	67369.1		35840.4		59830.6	60617.6			31690.4		136667	54558.3	7637.39		45603.4	55155.8		128889	30954.5				8344.79		55356.3	27904	10511.1		21585.9	46414.9	74920	25371.5	41276.4				47328.7	13916.2	50405.4				69391.4	43860	15970.9	24057.9	39504.8	16287.6	102223		172064	30606.8	42283.7	32471.9		80045.4	23487.4	45087		17774.2		13730.8	43036.9	73927.2		47076.8	92273.1		106246	64979.5	43976.9	97014.3	202397	60842.2	42870.7	22086.3	40601.1	8839.17		53123.4		184989		30636.6	89670.8	24956.1			30859.9	108271		37665.3		82859.7	50171.4	61627.3	8950.58	10362.8		71502	35124.5	25867	51889.4	43562.4		33028.3	35781	42419.5	55675.3	64130.6	42713.9	60370	44073.6	87124.5	46956.1
P37059	HSD17B2	24420.8	102671		47803.6	46037.2	77931.4	128593	123457	79182.1	297141	48225.7	39759.9	51796	222426	39223.5	19289	55595.1	4351.53	55236.3	90532.9	625399	90512.1	73251.1		140198	76925.8	66055.9	346501	138434	81151.3	295975	308051	59376.1	93780.5	111756	35646.1	64550.9	54491.3	81353.2	155123	114857	50407.2	48064	84501.3	136985	79642.3	113376	183884	8949.23	88813.6	93260.7	10283	34990	46327.6	49973.2	123666	386431	22570	47510.1	60940.1			97583.3	60579.4	42580.1	104618	150270	102338		175571	96268.2	36048.3	51485.9	110513	44280.9	72480.3	13413.9	147574	26590.5	210300	40707.6	63923.3	347877	21571.3	104341	42329.9	60943.6	22878.5	67142.1	30876.2	113337	40306.4	23935.9	111537	46380.4	25678.5	22171.2	44672.2	63250.8	25750	74786.9	67525.1	84210.3	166375	197545	132350	110106	51081.2	33843	43564.7	36157.9	78660	82442.9	81774	378836	168740	17469.3	46760.1	43394.3	70527.7	311129		24801	26776.8	14778.9	84338.1	45523.2	240636	135396	166384	32633.9	73744.9	55188.5	268402	135044	204814	148255	49737.8	105415	28836.7	17993.9	49467.1	22199.8	4578.29	35900.6	244131	26214.3	19358.1	33850.6	280971	126237	118910
P37108	SRP14	137780	99680.3	165054	167821	42407.6	31258.2	85060.3	127294	43847.7	121403	104967	40180.4	95365.6	373106	66335.9	80447.1	40757.3	95235	66458.3	130385	117913	50651.7	30210	62133.4	60227	62139.1	50270.9	35210.2	48440.2	56960.3	162312	33000	72160.3	67694.7	40610.4	41457.8	37856.8	90020.2	26753.9	54004.9	63046.2	77132.9	46301.5	140032	72618.4	37500.7	130385	126325	46669.3	69752.6	61376.3	78266	87093.5	103945	113780	92698.7	104038	126598	33131.8	140140	86596.7	37617.8	68635.9	70115.3	52985.6	42920.6	107071	72407.3	29581.6	31745.9	79568.9	122721	96270.5	74635.4	93326.2	60086.1	82966.4	133623	109005	55780.1	73550.2	36652.8	144002	75480	170796	47298.5	86915.3	121617	47602.9	92514.4	70229.2	69528.3	67522.7	26174.6	55523.5	64640.7	106451	163961	91323.3	67819.8	110612	70564.3	99794.1	63042.6	86037.4	83974	123646	45132.8	90471.9	90353.4	43065.6	30322.7	41458.8	45165.5	39536.3	141742	42808.5	37773.7	40079.3	73793.4	208722	28004.9	114299	156967	33385.2	50780.8	117895	163173	116630	263067	79613.6	39515	23347.1	81996.1	58436.5	85561.5	103384	51145.2	76062.3	42712.8	78283.3	87533.7	60531.3	41143.2	273394	55357.2	76750.6	61967.2	45882.2	160374	98137.3	68997.4
P37198	NUP62	69488	37726	97450.3	69037.7	18264.3	4442.7	17195.2	19223.6		50645.4	25917.9	64694.8	22942.8	18749.6	25818	65907.6	40161.8	31156.8	7155.21	68783.4				85707.6	45345.1		162466	30196.2	32604.3	12868.2	64144.5	27123.2	21808.1	36250.7	12394.5	5929.38	4946.33	28011.2			39574.2	45141.6	54608		68676	5991.81	95665.2	40508.4	21500.8	30088	39727.1	7800.98	30649.5	37916.7	25867.3	12035.5	19776.5	24215.4	35332.2	30550.8	100014	194949	61665.8	16934.5	27161.9		43528.2	20254.5	27871.2	11800.1	25922.8	37280.4	13101.8	18133.8	37822	7754.59	14470.9	38489.8	59418.5	13083.8	31216.1	31107.6	94087.9	9692.11	35241	17165.4	26704.9	71043.1	56661.2	21371.1	16203.2	23439.5	21933.8	7948.51	20481.5	52387.8	16743.7	26532	29034.2	30972.4	18690.7	28033.5	25436.4	27483.2	18152.6	36503.8	49415.8	27403.3	20752.8	19583	17085.8	8080.25	14381.5	5052.52	2022.57	133817	9801.95	64669.1	30785.2	36806.7	65471.9	89779.7	23478.5	150024	12034.7	20592.7	41672.7	53732.7	47343.1	32809.8	16307.6	14611.5		11835.5	13190	42716.2	17053.6	12994.5	16785.5	18004.8	23975.9	13371.7	23362.5	17908.8	40446.6	23608.4	35487.3	22743.7	10908.7	173669	66761.1	18501.1
P37235	HPCAL1	135953	96598.3	98383.6		80589.5	37136.1	165260	79056.4	45611.9	80158.2	59308.5	34355.9	94054.8	38179.8	82648	70519.4	40899.4	91670.8	80738.2	70843.2	66188	59115.3	83490.7	96144.5	45392.4	55017	71562	83552.7	73362.3	48711.6	74492.9	56377.9	77832	67388.4	50244.5	36595.5	55789.6	57080.9	39602	49674.8	83450.2	71010.4	69960.7	58957.4	54526.7	38095.8	45425	88936.5	54702.5	78971.5	60506.2	97538.3	53850.4	71073	62707.1	45392.5	62444.8	30251.9	46457.8	70775.5	264141	30413.3	48335	72024.4	50457.3	37456	36714.2	51252.6	88575.7	60089.1	69027.7	89673.1	57183.1	56332.8	67378.8	77253.7	55802.4	81892.2	93603.2	81864.7	61356	54173.5	89355.2	54126.9	52813	45229.3	60380.7	102781	75250.2	27918.1	49030.7	67718.4	62839.4	53485.2	58458.4	72475.7	64987.5	38852.4	42714.6	35505.9	35876.6	55319.8	28360.5	60674.6	53550.6	116417	54622.9	44160.9	91749.6	36035.3	63552.1	42505.7	37406.2	38540.3	54127.2	73095.6	47369.2	63229.4	55839.9	68639.6	134205	33371.8	48525.8	104839	113484	50449.8	51234.3	70581.4	44207.9	81968.5	38821.3	44584.8	121366	54761.6	44204.4	138742	71929.9	36686.7	44976	44684.2	47655.9	46468.8	36520.8	53836	52764.7	64308.1	22510.1	32781	39811	86871	87003.1	68736.1
P37268	FDFT1		71884.8		532254	81121		71708.3		97085.4		52616.3	37325.4		245562	84635.9		78753.9		113903	70708	113700	35200.9	23386.9		76747.6	23260.3		150235	46418.8	73979.3	131495	47934.9	36227	56259.9	39098	49707.5	41125.1	31666.4	39461.8	47016.4	21885.7	69811.5	57697.4	22098.4	39663.3	39407.6	68246.9		91276.2		209844		66341.7	82783.4	152678	57236.5	79089.6	76556.3	20609.3	69318.3	109036	37250	55182.3	28270.2	146368	116082	35628.8	56318.6	46318	36302.5	188465	63763.7	30810.9	58134.8	67153	52791.2	133642	106218	130708	43027.6	48168.1	35106.1	96781.3	32495.8	77014.7	47100.2	80510.8	33615.3	85344	47212.1	56596.7	277626	113575	25828.2	51529.4	116901	50674.7	53527.4	51892.3	133351	56442.3		130143	36938.2	40349.6	25165.7	55507.8	28660.3	20265.5	41496.7	14405.7	93093.2	51580.9	142396	92302.7			46598.7	61103.4	112128	126444	30455.7	75157				68572.5	75304.1	70969.4		116110	41555		106823	36126.6	49938.1	32428.3	123745	40974	62570.6	38526.9	53766.2	203709	37936.7	77997	70506.6		41779.6	115009	94634.4	83385.4	109510
P37275	ZEB1	242678	189894	187741	719196	414186	76589.7	239026	181149	128369	167044	107988	125123	176633	350229	144810	127710	88746.6	199983	119578	166565	237581	153399	140555	137294	94701.9	207350	316090	130031	188926	91789.2	230189	251817	249070		123248	86999.7	189846	117564	64421.3	119273	99238	121213	131874	119839		125544	159226		153539	208090	187815	143276	162791	271587	116449	126332	223231	157649	187030	118466	281809	249434	257355	113748	197637	105444	418264	145369	198126	174903	151671	123119	192171	128795	129046	124469	214910	127735	149132	104266	132896	115631	179326	71837.8	187669	94408.8	133822	244730	111260	161863	158539	138406	114984	63251.4	197661	176906	190408	190100	150094	65637.9	152954	131339	108014	321151	97227.2	359229	172353	176360	271680	357784	201615	117807	63288.6	157227	349816		78002.3	283721	150726	209583	176963	110344	200984	340245	124846	208194	158214	160097	182196	231483	109054	88602.4	109912	102815	99651.5	260905	201012	109387	102775	91101.9	143008	143048	136740	131521	179741	125380	133964	145692	115600	222512	129322	154017
P37802	TAGLN2	286152	82560.7	96193.8	146530	319905	79573.8	118826	162846	88432.5	71109.5	227014	128628	98482.4	437760	28827.1	157926	41597.5	245642	105920	127174	61411.6	67473.8	74284.9	344924	93876.5	159955	85811.3	24022	119262	191844	193733	147810	155865	135930	116645	80824.2	143379	84712.3	74298.2	64131.9	98254.1	81672.4	38395.6	120794	233143	107155	139785	96554.5	46015.7	220566	61699.8	566052	91324.3	99801.8	69804	76947.1	56038.1	63522.5	143244	60127.3	246784	47713.8	152262	87264.9	77662.7	58824.2	167469	125985	104642	48370.7	73949.8	96391.7	182929	116247	124253	110272	59870.4	67201.3	129691	94472.6	149517	89589.1	59963	181043	128187	64433.8	48096.8	86255.2	56938.1	108048	83009.1	96286.9	104731	40533.8	101084	128405	140270	204984	210406	59448.8	80251.1	79459	91861.3	143469	190343	116689	82870.9	91880.4	224202	185438	81016.5	102520	59245	116321	34625.2	348453	90347	191699	91129.1	138729	71990.9	83014.9	124176	545775	293930	77634.7	153917	110701	143106	104379	54692.8	178623	79675.8	38788.1	107533	92217.5	105610	95045.5	120184	98841.4	103737	141233	115114	99867.3	43215.8	35486.6	124772	94413.4	107302	109475	101227	91690.7
P37837	TALDO1	462807	217758	298229	795853	250846	225046	182649	158816	226540	445896	419676	292543	309522	282051	89781.7	296026	154735	257631	471278	183252	252903	285212	335437	554598	390139	220111	260292	64776.4	404245	442227	464129	397255	290205	336357	154318	376339	405064	115510	226349	235040	273374	526461	95230.6	286359	286908	180615	283023	233789	425422	390946	429035	294682	450350	540151	308782	310472	196576	240937	306065	103377	301803	198461	361136	289919	282707	245382	236557	254681	287159	297573	408348	232578	275656	327634	334534	428252	989050	268653	204653	197455	369092	284906	230882	492598	185125	138612	321724	144812	193373	332874	340709	157779	159696	280714	276199	113703	441208	200950	310731	265320	546175	395276	468760	456941	220715	351208	333219	236962	163324	130822	340814	256575	187203	644717	358835	445004	150841	249959	312423	359829	93177.5	109023	1.04874e+06	409494	457602	300865	254539	255214	315808	299313	384694	151367	90607.4	450397	218829	127902	323898	271414	278552	251080	698452	463917	205219	220496	178280	204162	259685	666028	351556	155154	151579	385826
P37840	SNCA	526584	593475	314045	44878.1		85013.5		462936	260451	15460.5	500133	165466	248717		212752	430377	259189	241483			236650	136599	123015	234844	257831	556055	697448	782064	331114	150918	421519	400493	360805	526801	358442	239112	424690	598677	243720	157272		371455	1.39084e+06		237877	215068	505856		718257	192743		483640	270401	343907	422792	192959	518017	632388	245949	514464	328542		125159	257840			510029	256794			222580	207299	523254	253168	611734	258987	124200	132029	158354	574332	247938	109714	803560	254763	131781	366068	724223	1.13119e+06	218786	367567	222988	327696	292017	106030	250681	1.04018e+06	290144	77652.9	324069	654911	348444		313532	760362	421589	317652	372392	437260	515095	620723	165711	228869	141748	227125	216718	327853	496986	655789	513400		287377	696537		268673	300982			493232	101587	339191	215526	439390	186562	289710	276232	1.02484e+06	594426	396566	170732	259806	274679	121725	165197	315734	718230	383178	175015	273250	187545		333503
P38117	ETFB	209289	436884	239373	1.58978e+06	1140761	233107	249455	104831	327164	259216	85432	199755	219722	821311	214006	209837	333117	111122	272460	314704	1.03913e+06	506062	326371	68667.6	328189	152308	229631	463210	189879	119453	133800	223935	161517	93663.7	811429	273655	290609	233877	600602	268537	198850	410531	288729	310294	215964	213576	171048	660140	407376	130781	295044	91629.8	534586	226637	551878	334732	395294	659495	107574	182594	71453.6	571896	229076	107183	260887	429662	429371	189962	231993	304707	274828	143996	95684.2	343585	136545	137703	479629	168562	168552	249164	185278	356726	165409	144656	97932.6	360622	167693	268171	191976	241951	260188	127307	283639	301717	217524	238969	150970	50373.4	102930	363596	597632	517105	394863	342273	123636	353947	165605	431434	158425	387682	307276	548581	235009	248474	236041	316479	526104	91753.8	230678	266010	244346	239159	345415	98387.6	94170.8	133340	157473	126392	177899	131408	335046	137401	640329	358715	198941	174599	183418	257042	188786	308154	268277	228771	676035	102427	510467	223012	417392	282666	174478	316202	167826	448612
P38159	RBMX	731011	344026	162054	771080	233042	77309.5	833228	242624	109587	247850	371386	180131	207781	554079	298612	277685	162930	392449	169892	698614	169791	272027	223506	275763	173182	273577	632776	347975	190039	247215	291310	162202	392939	340344	166472	143728	143194	159653	109069	147293	116737	187472	440327	327268	230452	152011	205620	479191	293429	253839	173681	233094	198867	405785	341625	202260	411664	482527	289810	413540	759067	305539	171870	186411	353990	141119	430901	141834	227567	111409	288191	539219	176271	132437	164228	136207	279685	398922	446836	221583	224002	95332.2	237059	189197	557939	225244	485787	535987	481367	179538	174526	352577	477941	89514.2	148191	445711	274463	481444	245708	370561	227127	208714	143360	247820	266261	358443	240486	121366	131718	140481	212749	206546	137161	216688	277251	237620	538043	334875	226326	150005	568582	467914	285853	180379	122025	284097	291917	420965	215726	512056	201467	231172	275011	236379	150406	657506	291528	182319	162184	138276	242394	227824	149052	171699	297789	65555.6	218194	226401	155670	195979	171237	110444
P38432	COIL	10710.8	2413.96	14788.6			1497.48	9425.93	18262.4	2365.37	7669.88	25701	2774.36	9407.42		28809.9		1722.9	4211.58	3882.59	19016.6	3364.95	6003.71	5387.07		3785.13	3186.35	3739.51	18001.6	2575.96	14381.3	4687.74		13100.6	7664.27		4774.13							4064.65	3576.23		1102.77	5827.24	4032.88	3336.75				4179.91	4323.83	19716.9	3002.79	14679.6	11094.6	5703.75	14477.7	3176.74	4878.54	3827.54	2485.77	11059.8	9177.46		2283.93	9436.1		5522.03	12098.4	3177.28	2599.59	2645.57	2062.85	17025.3	13145	7097.66	7093.07	5826.06		3635.97	5387.11	15228.9	1384.69	21188.6	10721.1	8294.01	7115.09	2976.54		4800.54	2270.21		5465.55	10190.4	11054.7	11108.7	9345.36	6346.36	6152.9	2586.35		4053.41	3353.79	2164.61			4298.05	1561.1	4239.55	5098.08	2094.28	3123.98		12711.1	5745.86	3125.51		9917.78	3744.16	5474.83			9736.3	3378.04	11313.9	4399.27	10974.6	5768.07	5847.25	2063.22	1533.34	3969.62	12539.1	5133.91	6757.45	4796.52		2749.8	825.946		6511.04	2626.43			6105.79	8685.94		17239.2
P38435	GGCX	21065.9	98421		45138.9	16846.3	49155.5	173775	49264.2	57044.6	57415.1	30019.1	72915	143314	259388	84560.3	36041.2	81309	27437.1	61792.7	16983.6	87460.3	78528.4	147182	5194.14	31950.5	49496.4	46859.6	164141	70522.9	30028.9	118199	63444.5	61385	107733	36783.5	42613.3	106863	49276.9	54438.8	46607.1	79337.6	154193	80172.2	32133.3	30667.5	86391.9	30493.9	55746.6	57830.6	43074.6	78613.5	13144.9	80560.5	38708.8	65311.3	47682.6	37178.5	31193.5	81338.6	55699.2	14083.3	34310.4	167826	25042.3	78782.8	43969.1	77408	52646.5	25577.6	80645.8	64694.6	71744.3	23976.1	69370.1	62267	50370	44467.8	57082.3	27351.8	196605	40222.8	36852.2	115248	126596	26578.6	136343	45163.6	24333.5	499238	11872.6	92362	144397	96031.6	42967.3	67019.4	24696.7	56440.4	50815.6	70486.2	137067	26943.8	33922.5	57738.1	53660.3	60919.2	88518.4	145610	71247.7	40437.3	36847.4	101674	106263	69557.9	45536.1	125486	51772.2	55055	38908.6	146310	63265	135335	16246.5	54631.8			29755.6	26491.9	19926.8	87179.2	36623	93770.6	82635.6	126701	69662	19821.1	61064.5	49792.6	40928.5	50161.6	31274.4	37771	77236.9	57295.5	53166.6	26330.4	83444.5	27308.6	36016.5	62557.5	136770	51879.6	128681
P38570	ITGAE		72355				98499			97656.2		108423	91476.1		263948	291223	217215	314253	59772.5																			95418.2	167483	463111				125905			36115.7			150261									282589	112232	178988	35334.5	67676.4	44443.7	34567.4	126108	175110	138919	55734.7	142101	62351.4	213900	53727.1	59802.8	127811	182557	108963	241356	214623	219688	158948	151560	167112	97912	80073.8	97792.1	286328	271356	103630	149549	210532	78623.8	66796.6	217410		101315	168194	59075.1	125204	86106.1	65450.3							48733.8	264313	65580.6										97980.2			178236			51790.4						119274	120475		119347	66131.2	123583	68826.5	65799.4	97235.5	120132	257619	174780	388338	58017.1	219352	49335	87744.4	105808
P38571	LIPA		49523.9			48519.6	21394.1	97848.9	28916.9	40264.7	49044.9	22272.7	27812.9	51884.1		28348.1	47685.9	61193.8		13740.1	20339.3	93169.1	44078.6	40118.1	336535	62176.9	33050	46261.1	30633.3	58291.6	34532.3	47765	43512.4	30958	32316.9	20245.5	25760.6	45685.3	11359.7	25891.8	20254.6	69039	36877.4		21491.4	28298.3	51091	32326.3		9021.15	20826.7	64082.8	22256.7	43331.4	11980.6		30702.6	33289.9	35871.9	27721.2	34578.3	41047	44595	42976.2	133881		22505.2	13706.4	29861.7	30645.8	52401.2	73107.1	20553.6	17125	61480.7	64151.7	31745.3	11314.9	21026.9	19668.1	22568.7	26754.9	21720.1	88599.1	35865.5	33379.8	19953.6	19977.2	17250.1		17357.4	44217.3	37892.9	35305	20816.2	28521.4		17933.4	22449.5	57308.5		65549.1	29548.5	33266.6	34359.3	13413.6	23399.7	61690.3	30950.3	24111.5	20341.9	68022	24943	20214.7	44565.4	70373.2	59991.3		24788.9	29706.4	72259.5	35054.1	18830	60566.9	14670	38279.3	30319.7	20306.2		35338.1	36168.7	22121.3	31460.4		23975.1	24581.7		16275.7	29669.3	32170.8	31983.2	23070.8	18539	13236	51351.6		45432.1	47112.5	24068.9	30006.8		3272.9	18588.2
P38606	ATP6V1A	88748.8	41535.4	189930	126524	66875.8	27730	53849.8	40544.5	23994.2	48176.9	33873.9	53328.3	57768.6	152477	158989	141593	31631.2	82805.5	37955.1	59116.7	57641.2	75836	85155.9	195213	66358.8	63654.4	152979	138704	45528.1	89582.9	48751.7	59130.7	66492.9	34185.8	121310	41427.5	51756.3	63258.5	176319	22497.2	44325.5	33875.3	50509.7	49868.7	54955.2	30407.3	70754.7	165793	41231.4	83412	59349.6	59523.3	57774.1	176693	146166	63626.4	152913	83672.3	95226.7	55963.1	159789	54405.1	50762.3	112435	115544	57250.8	84931.7	60601.5	187855	74872.3	95314	36855.8	72053.1	55674	123847	57613.3	68681.8	95746.4	108228	48902	57900.4	49836.8	95689.2	57412.5	41130.8	23446.4	123701	104718	60390.8	87462.7	52062	116014	51587.1	44709.8	49269	194360	122376	51877.3	106876	50402.1	52881	56826.9	55160.7	68012.5	40272.9	123969	43605.8	44016.1	66766.4	114940	63241.8	68955.8	99081.1	75294.7	65847.4	90724.7	50514.5	113602	69085.9	50770.7	51100.1	36635.4	59658.6	67030.1	144982	168456	80326.5	39306	89454.6	59660.7	65429.4	44041.3	51985.2	84749.6	62990.2	36470.3	51702.2	76397.2	55944.7	49189.8	48638	172930	62589.8	118828	101249	50777	73919.2	52041.2	49304.4	47869.8	69235.5	47381.3
P38646	HSPA9	754638	439763	381956	1.36469e+06	1.28022e+06	209397	279268	154020	250167	265807	125180	423520	601246	1.21107e+06	499832	236643	441006	391736	356273	1.09468e+06	1.09122e+06	351322	523582	144660	300943	483028	800123	1.04233e+06	504612	257787	326213	285338	341083	164584	963021	324227	230537	462827	809856	248790	452307	406236	547237	679152	218350	256480	165708	1.06861e+06	448343	204515	482420	117726	268185	1057240	1.08308e+06	280641	717722	1.29523e+06	558976	341762	273121	609573	666893	94779.4	312843	277647	501761	211079	546000	250498	747564	414069	247076	213627	213843	246476	755670	297740	384439	241578	196614	253461	150105	261254	225890	936795	641027	574851	458898	456666	309531	280794	702440	180164	1.01145e+06	1.04914e+06	425860	198963	192208	345225	472524	482952	528756	515350	468930	336930	278383	736499	457332	927416	247008	622347	434285	334150	541890	252066	591335	424840	462807	474831	503803	347052	775083	147489	163797	343960	326677	243294	133267	275810	187284	373016	597451	211333	168720	318193	240161	229267	191718	204874	545847	482441	930727	145007	1.14316e+06	152627	261628	264786	230230	421283	249624	489510
P38919	EIF4A3	246073	286782	274375	450441	202716	52138.4	407269	196982	75478.9	221046	193223	99692.2	181382	453170	263441	284276	127013	530145	93166.6	447297	137381	248804	194692	194765	131393	284518	351688	199901	138434	136739	260198	163818	322562	102748	153027	124292	121281	170909	105124	90418.3	92548.8	104059	403467	185552	156989	75569.1	188312	293658	203930	164076	170933	126827	161901	261250	180657	126998	272817	310380	155208	320726	249119	148563	121302	235422	312600	158571	238550	163830	215992	40593.1	173285	199066	201220	100147	267153	111662	221376	222062	264235	233343	210405	79400.8	350782	106125	393235	129289	292257	268820	298992	196347	196763	269257	192779	61419.9	104430	332547	166384	455845	232937	275373	196970	93993.8	148961	228385	143632	335427	204620	82839.2	164353	230599	216597	121701	109890	150768	201071	225702	301933	230936	207266	108002	334540	169122	156983	178856	137112	222081	219607	354350	157423	298039	122295	143850	199957	151076	144683	344392	222064	223280	136815	120746	178732	146432	94822.4	206784	291402	104888	84763.6	140524	162075	332684	238293	72174.6
P38935	IGHMBP2		2529.29		2332.61			6748.79															5674.87						6896.84					876.406						790.862															2414.64	2396.78		4844.35								1650.67																		2486.75				3439.22									4078.79										2517.15								595.591					1771.61							2787.45					5546.96											5074.37							616.864
P38936	CDKN1A											10719.7																		2497.93					3664.63																																																						95605.3				34348.5	31193.5				13972.9																		1570.35		2770.15									10615.5																							10739.5
P39019	RPS19	252903	124942	37807.4	389147	299800	110814	102431	141843	228472	173106	136367	167476	134476	365595	135744	196832	174161	150284	115822	183655	139941	133428	161267	167859	126748	176613	255428	86907.5	198485	236659	167139	199008	207120	113673	134359	115286	210144	174046	142385	106217	120559	165834	100876	137966	163812	126299	236600	175900	121986	244171	187447	164347	240421	184890	247764	173063	215794	269732	195619	231909	136874	136382	138709	167042	182240	169162	248443	148921	119522	172581	257123	130917	294185	156278	220350	148841	238403	220181	358919	159414	319176	180144	272747	160907	299461	290913	360228	285054	178436	212163	203335	157028	266532	143256	233441	167890	223850	228344	278285	88573.5	165094	145597	100782	186016	95598.8	128107	166778	251139	91109.2	193880	151585	191552	66317	161386	262075	204094	114563	113849	117141	188055	195731	300609	220640	225243	173565	129543	332943	194594	221367	349400	187912	166217	144812	167970	138518	235643	220329	165317	165904	204170	339431	164993	158743	219406	275362	196477	324722	275156	165295	117136	91400.5	130810
P39023	RPL3	318117	553632	231271	1198478	695580	233978	498612	327279	364042	567351	300269	406862	271441	685083	545261	480958	377579	568431	259055	885675	685240	355147	375732	426840	358433	454502	696446	366703	500598	406742	677498	459228	588045	236878	264944	231548	373843	511920	296296	294425	405272	302984	281881	477108	492674	337433	577559	631354	370946	642753	585160	317062	449724	698921	449018	371983	804384	647117	318778	627921	412461	389265	388105	399240	694556	548564	574701	461294	612890	421152	644380	360436	546362	358983	660140	417411	642065	406247	569415	457927	550469	314702	697330	324235	573601	668520	1.02888e+06	733604	573382	619636	499425	413644	684846	368807	658038	326285	390413	493780	809520	291439	362761	306393	273672	616110	270159	820308	392601	515480	583590	650408	400959	515622	250936	231271	459695	480232	353225	349747	406601	326449	827585	623645	481766	579319	477958	545475	897952	414765	466441	804504	298998	337500	285923	366549	467192	652455	533177	471194	394969	439742	676496	508521	332907	361120	1.02248e+06	535923	442356	573950	399550	390576	273901	348936
P39059	COL15A1	58770.6	18045.3	66668.5		37687.7		17686.4	182632	29713.5	138996	21585.4	3349.6		17206.5	19725.8	55839.3	7038.37	30317.6	46276.9		128645	49843.7	22319.9	95615	86689.7	47206.9	23892.9		43507.6	43763.2	56786.4	33993.2	75517	36102	75239.8	193712	14707.5	24230.2	24717.9	69833.4	56619.3	34918.9	17139.8	65767.1	35403.9	15745.7	187629		26092	29280.7	40955.2	106725	47769.2	58054.6	17912.6	25150.3		21219.4	15610	41367.1	40302.1	55215.4	51163.5	71758.5	34980.3			30350.5			45449.1	36335.6	125048	30636.1	71922.6	62716.1	2526.56	80958.1	66459.1	25918.8	76554.9	2353.58	7244.38	4217.81	160838	15880.6	18263.3	24562.5	15202.8	43624.8	15052.7	13389.4			20683.3	13897	20745.6	68424.8	20189.3	10982.3	13178.9	53679.8	37419.8	90566.7	49819.7	47173.6	15957.7	23911.4	40409.8	74637	36238.8	31800	23000	54655.3	19280.1	69262.9	22612.7	62536.7		32588.5	24093.3	53558.5	15768.3	25366.2	359214	12108.4	35978.3	166676	48763.6	43573.7	16260.2	58227	20560	12885.9	39487.3		149674	12618.2	46484.9	14964.2	50512.3	8368.12	5983.27	94669.5	19647.1	18114.7		13171.9	10307.1	160464	457833	60255.3
P39060	COL18A1	339367	450503	683528	493318	400185	65955.3	94123.5	998053	368256	393743	109010	135720	82466.7	208705	368465	246582	816629	139746	250761	248075	594940	299307	149655	459330	333690	514390	144079	136542	145767	203291	300901	133742	437745	191571	193624	523585	198763	445180	128470	402934	138422	208235	73408.9	213105	284432	266730	401759	181881	515603	116552	334606	872382	206988	291197	150044	143866	87497.7	714540	115617	606701	143096	626438	256714	229034	940349	273668	438351	198600	80203	99040.7	564662	200947	617186	174040	247495	141657	122115	715769	679616	326092	227759	70518.5	109450	170314	784423	284170	341803	245323	216722	112935	230953	98087.8	78115.4	67207	127175	454621	177110	1442228	252155	723467	324739	160364	109814	319404	114080	331660	172672	320451	171284	297489	386274	305390	424119	199632	500914	249041	708669	407097	294369	191388	568833	638758	73694.8	326845	868296	104307	332068	640196	150226	806369	356706	176144	431853	228263	146457	248250	402594	150396	236241	137400	259486	102665	194456	259215	324645	206283	160536	328795	432765	929438	428857	333507
P39656	DDOST	329303	505459	198534	72297.8	227271	169843	964562	569123	324659	577710	267475	314207	607903	370016	990778	430760	464472	240837	309605	581981	439650	747317	827066	281255	348065	458856	736352	1.10399e+06	493529	324033	762292	592553	540055	498065	679189	313414	442519	534319	656088	256357	583455	502619	744672	312828	358791	384342	456675	497653	477633	490722	575028	357022	454603	675307	663249	340705	790870	586034	730877	537560	571486	395399	645876	446107	706709	409120	542167	374264	489421	489003	726622	912922	345888	375595	345982	459651	183984	618269	261206	597981	438201	280737	948097	271442	514654	620772	684757	328303	712262	194569	357373	507724	474723	312258	323562	387476	421541	395819	309540	440050	394427	208741	366136	467365	440280	738388	429293	400287	448864	384028	460925	495930	683809	229528	837794	562941	768922	603954	664258	288425	1.10802e+06	345681	230720	296681	204525	554500	203112	533907	535882	615103	368647	343708	889811	314383	237187	607792	442698	436315	362869	247952	357891	286094	201416	417202	236068	753633	180132	396802	258445	1.04753e+06	554900	350263
P39687	ANP32A	28572.8	212501	256088	544304	452039	89511.5	93445.1	179301	89843.4	157854	309989	152458	191486	736371	132271	128890	85238.7	201030	117174	190581	298234	128150	198074	290926	142937	209315	199479	61558.5	141887	114675	202680	185381	176294	123002	112086	109184	90490.2	73801.6	145298	99920.4	121249	116437	87537.9	157992	176419	103740	177364	199851	131612	255788	132596	224115	128616	109810	96063.1	162028	149189	101062	80473.1	137623	352267	150718	289431	153253	131948	121105	289340	151027	140299	150034	239947	198774	149562	108913	118688	98912.1	162391	286225	190560	96159.9	179777	137119	156056	155406	252663	81339.7	129173	168713	103010	120363	131202	103192	115596	64952.8	135843	91600.5	212857	328527	179559	121684	158796	219345	154013	273192	125486	212121	187293	122983	119033	200015	161595	122372	128763	144183	254190	212939	124563	99770.4	183700	181699	225549	66372.8	254860	213408	149198	78323.9	243328	173685	155447	332396	114705	104765	74429.5	185281	114355	222556	248993	140252	158161	101715	134857	109791	83571.7	87956.1	222539	77391	185513	112207	105244	108394	98283.9	103871
P39748	FEN1	168028	32645.2	135282	39314	28395.6		95964	43159.5	5105.63	36446.8	69967.3	51138.4	106646	152133	80017.9	48165.9	15649.7	161762	60073.8	26375.6	16865.8	70097.9	57368.7	44299		85303.4	107236	17453	21257.3	85494.2	74331.6	21492.7	133767	87942	19281.8	15556.2	31383.9		32202.3			18887.8	168866	75795.4		29105	36043.4	53703.6	27238.3	57842.5	32742.7	155443	36122.3	59870.7	41351.5	34685.3	61423.6	21463.4	69594.8	41849.3	85923.7	20608.8	33244.6	136933	127926	23642.5	118940	92053.5	27743.3		56962.2	62330.3	36975.9	52291.5	71236.8	32609.6	71051.6	94979.1	36137.2	107208	55531.1	22763.1	61207.6	29755.3	137375	19054.3	68443.2	114612	26744.9	37544.1	50629.9	46026.3	83810.2		22265.3	57787.7	67364.4	127503	85938.8	53837.5	123202	30793.1	57660.2	26290.6	57745.4	47185.7	23703.5	30281.3	26048.5	50625.2	40120.9	23045.4	16269.4	64889.3	71792.3	83635.7	68582.2	91408.2	45082.8	31545.6		21992	46030.5		62533.2	106667	75958.4	49486	39769.9	70306.2	46532.2	24723.7	25805.6	44480	29196.3	72336.2	44366.4	79892.2	54937.7	91669.6	24550.5	37892.2	20790.1	32347.7	73821.8	8163.12	37786.8	36101.4	72518.7	70802.5	31791.4	30042.8
P39900	MMP12	45149.3		376767								38757.3				57994.9	217499		68964						64538.3	108648						109765							66050.2		49711.9																85306								31336.7	166782			43160.1	89602									469134	218272	3771.38						284262	4200.48							504583		68152.1		121070		54850.2	68258.6	66593.3	61636.9			66754.6							3065.75					280991						112737	11654.7	110516											336413					144558				48886
P40121	CAPG	158237	21650.9	252252	39752.2	188848	29514.8	21390.4	82948.5	28912.7	80711	218752	52878	54474.9	87059.5	46138.8	375481	108833	197279	16024.1	37191.5	155782	46159	20176.5	1.83329e+06	133275	169391	60675.2	23375.8	77438.6	43384.2	161852	111093	205954	88436.4	67543.6	26275.7	51849.5	56700.2	45575	21192.9	87110.6	22755.4	32096.7	105883	103360	25160.6	170127	52165.9	28413.1	363948	21761.6	102368	63592.6	44955.4	26668.4	76348.8	56016	19385.8	265014	103702	643111	14642.3	200307	304996	135915	16372.3	109804	59615.7	221058	24727.4	144750	75854.7	240590	50393	423652	125434	25691.5	192937	110311	37648.3	136689	28398.6	128332	63943.6	154187	22493.6	74078.6	53106.6	27601.9	237596	80049	83700.9	18490.9	18183.5	27185.7	100220	197471	92151.5	115684	24548.8	26345.8	26853.7	40855.6	204489	48492.1	157472	57467.7	71983	260392	39268.1	61152.8	43666.1	33649	37516.9	44127.8	417014	15107.2	158166	61451.2	46520.4	98734.4	26734.5	96537.1	632254	480089	71550.7	115729	16130.7	83120.9	102241	19111.5	44732.2	16140.3	38784.7	97821.6	167014	46121	34172.9	82011.1	25824.3	95774.3	72556.6	18047.1	174500	233805	22800.7	30996.9	74869.1	24182.1	60900.3	87889.2	47350.3
P40123	CAP2	122376	104886	38883	131317	112257		44822.4	50642.1	17706.1	30573.4	61097	53352.5	136078	255117	35440.4	25787.8	15927.2	68902.9	65223.1	43216.6	80373.3	46644.3	26205.9	59299.9	64825.4	47719.3	108085	100488	23977.3	46802.3	109960	29347.2	70516.6	75901.6	46434.7	80688.1	79732.6	64957.9	50970	33787.4	41656.9	64824.2	47825.5	23922.4	34375.7	114830	85812.6	97772.4	124270	87798.5	71236.8	159266	85330.1	131441	140037	151757	100554	43174.4	24385.2	24875.2	21287.3	78823	21115.6	20688.1	59396.5	2878.72	114671	62533.8	86104.8		18057.1	31205	62976.7	125791	69214.9	102271	184078	22440	45438.7	135447	75588.2	18980.7	186541	126558	39134.9	16901	76388.8	312112	28825.2	101675	77479.6	72449.6	17204.5		36630.2	142586	134855	43693.9	87899.9	76478.6	136954	127153	72368.7	65372.8	19568.1	74132.4	102351	23238.8	17813.8	126567	110816	26869.2	20930.8	261729	36685.3	24325.8	22348.1	72634.5	97861.5	180753	27538.8	85051.5	77572.4		27419.3	125816	119815	57194.8	110045	69290.2	40143.3	58234.5	58113.9	49483.4	36213.3	108957	91814.9	42793	66288.2	24758	88695.2	38976.1	151931	70978.5	53303.1	12151.6	130361	122321	80376.9	126218	24638.9	61398.6
P40189	IL6ST	612491	1816160	534639	5359263	630943	3.14248e+06	144494	112578	888235	790089	222614	1.50739e+06	2.4481e+06	4.6938e+06	561851	864078	1.69913e+06	500282	1.37635e+06	932371	801496	2.8081e+06	4629354	216031	1.32707e+06	1.1792e+06	671511	2.79166e+06	429488	991991	299030	1.27075e+06	452677	371754	4.70871e+06	1.90337e+06	956639	941126	4.09817e+06	2.46586e+06	1.01142e+06	2.23094e+06	2161299	1.50697e+06	1.75799e+06	471272	674327	1.87229e+06	1833387	1.14037e+06	2497126	275178	5176213	2.76174e+06	2.78618e+06	1.92858e+06	1.11823e+06	12115056	913803	1.08956e+06	302750	3167735	609861	353499	373054	2.85629e+06	1.55767e+06	818383	670592	5.135e+06	390859		211717	1270383	443647	326657	2593765	241262	328355	1.25007e+06	240057	2430836	471462	794087	218713	1.49451e+06	496654	211712	3.19233e+06	874135	722754	779474	5.2812e+06	4434038	1.23186e+06	226824	1068211	305224	292900	2.65455e+06	15267279	6217574	2547523	682830	676044	1.15074e+06	471009	1.80634e+06	1009381	896394	1.21278e+06	6639523	2.61335e+06	1.71208e+06	935323	1247715	3.40817e+06	423299	2.43074e+06	632216	477741	2.0899e+06	1.11885e+06	537711	287323	1.2991e+06	764753	748722	1.10459e+06	718696	3.62431e+06	661928	2.63858e+06	1873169	1872988	182720	435650	3.11631e+06	1.61988e+06	2512411	380901	883252	9787012	1020059	857528	3280270	9761609	1.35671e+06	1.48778e+06	1.33192e+06	333608	1.00582e+06
P40199	CEACAM6	17698		62783.9																																			9278.52												6797.88														6001.42	12108.7				26666.1										11264.3										6255.18																																			18292.9		21328.3									8258.73
P40222	TXL	31710.2	12123.6	4938.93		20562	5538.83	21083.1	11405.7	13132.2		23984.9	32257.4	67550.4	60050.3	24405.2		23596.2	22566.1	21431	62351.4	89604.5	16995.5	15770.6		7589.14	14733	31243.2	27151.6	62966.3	10510.8	60751.7	2716.69	19793.7	37106.5		19487.9	12982	19360.7	3844.03	5242.39		148246	3412.13	4861.27	14195.8	23938.2	10845.2	30562	19491.8	13551.8	119070	6092.98	2130.02	56044.2	57725.4	14812.7	32078.5	27526.2	25191.9	17108.8	28780.8	29697.2	17464.6	18446.2	80226.4	5680.23	21332.2		17308.5		14474.2	16823.4	18169.4	4109.77	37581	11728.9	18419.6	8542.35	19419.4	13896.1	14970.8	5210.85	22719.7	29210.3	22882.9	12786.9	22423.3	22594.2	30377.9	48269.3	11333.3	28614.7	36010.5	4475.07	9157.17	36774.7	19223.8	38998	16648.3	12032	21536.7		14723.3	80599.8	18805.9	23289.1	6627.28	3313.35	19122.8	25493.7	22369.6	15381.9	8532.18	27943.8	16482.4		21435	16876.6	16464.5	188076		18970.1	54616	281026	59668.6	29505.9	26736.1	5626.38	15156.1	43182.1	27086.4	2936.08	16679.3	24361.3	13830.6	13354.6	15304.6	12902.6	58134.9	56521.9	30980.4	52041.3	9580.07	23862.2	29522.5		42879.8	15344.1	15178.3		11188.5	9563.15
P40227	CCT6A	322981	267768	398351	865462	451532	114857	201943	156322	117511	169633	136332	128120	178981	324965	357648	257561	148865	381662	163324	325576	315305	177919	178818	221587	180063	228471	286914	102871	111316	129366	230965	174015	240990	102952	219289	197734	163320	260646	252510	99427.3	128145	182907	227239	231170	220590	89530.1	233924	240756	133407	247286	270594	166746	236018	353005	290038	184422	336199	193486	298005	368793	334235	283019	293654	227525	437207	176740	483300	128068	258972	162544	284946	228217	147479	134078	231329	172099	164927	299649	496715	166975	164780	184571	240591	118805	288645	115158	272846	389040	194884	177979	167829	240078	249117	165099	123507	442956	265269	390739	276624	133595	218047	170854	188263	255767	129406	467469	170932	132294	232587	222460	200593	180189	122193	131493	193474	282064	208672	226922	211468	163617	331037	264701	225851	188785	378069	226890	420236	291173	275766	326091	121185	115192	169222	175137	173522	476665	222354	145574	156049	167091	195313	405446	190172	182443	639343	197162	177135	163874	207209	274933	139225	77887.4
P40261	NNMT	168549	34174.9		190170		246200	92896	41318.6	156291		91592.1	80084.8	39808	57251.3	33752.6	86976.5	291004	96124.3	11254.1	66931.7	62478.9	11892.9	20559.6	189694	643449	197562	49101.7	50054.3	1.04572e+06	110890	170715	668748	78661	55360.9	28726.1	11798.4	383115	118448		67169.8	655237	43289.2		220871	269289	116325	111066	63685		674562	808429	73419.6	190462	185048	32348.4	131173	189265	123919	180874	71794.4	52072.3		609798	105172	55511.8	102152	46576.6	342944	141956	1.55813e+06	390198	43887.9	421933	133871	334420	278563	55658.8	43006		109798	233340	313263	60820.6	102252	54581.3	812100	37585.8	39360.5	16481.1	417887	156308		10653.9	342041	947370	113191	109528	30088.8	140365	24148.8	41618	100027	132296	182134	141699	123145	28816.5	458569	789606	300746	162219	575181	218076		1.14534e+06	350677		78144	37556.9	60080.2			194695	587677	417970	66013.6	28638.9	25299.3	125898	15941.8	9730.94	184474			165040		104189	67749	102657	142727	411540	80637.6		77633.9	38618.8	744852	31592.8	816799	109983	89334.8	71571.9	22872.6
P40305	IFI27				138037													8330.44		8308.82				33632.1		42395.2		13930.5					5859.82		1068.31		9131.56					105325										242651											17581.3											3326.02			4740.6								17980.1		83491.1	3090.83								42156.5								5794.1				26866.1	29137.6	110167								26628.2					4633.3											19094.6														52390.1
P40306	PSMB10						106035		14798.8	35485.4		14174.6	1345.89	72167.5	136487		68676.8	165703	50647.9	25799		11585.7	10631.3	17980.9	120591		31362.6	78422.7	4364.78	21299	52303.7	65345.5	33973.9	31383.1	28316.3	35386.1	15384.1	30066.1	27610.4	35171.9	22054.3	28553.4			21563.4		30596.1	20215.6	34472.8		65312.9	61406	8589.05	32485.4		38699.9	13881		12370.2	39754.6	13684	704472	21023.6	89155.8	43031.7		33687.6	28560.2	28777.6	32550.8	28045.7	31979.8	15828.1	31050.1	34835.7	48515.3	14644.2	11858.6			13123.5	16024.7	33863.5		11020		15538.8	13379.1	10471.3	2303.47	13203.6	21630.5	56968.4	12074.5	12190.7	35956	4001.55	13390.1		9417.42		14188	27603.3	22299.1	23528.8	18774.1	14936.5	37532.6	58050.1	32116.4	30750.4	166844	35833.7	23679.9		254594	102700	33401.1	15220.2	10188.3			10443.1	25195.8	9936.86	42065.8		22015.7		76413.3		10083.6	18780.1	20362.1	14440.2	32588			14554.6	25267.5	12616.8	23901.2	32990.7		34391.5	14072.5	20302.5	84759.8	17498.4	25509.8		14223.1	15849.8
P40429	RPL13A	153398	153167	83002.6	394752	240724	53003.2	106910	126013	147999	222058	104223	199014	113248	397778	224380	88873	117764	268265	125281	283095	139730	172919	197490	155093	122518	192698	174483	189609	216608	301898	103247	71074	271917	119486	64331.7	160129	94067.8	114605	96109.5	99029.4	110715	109182	65004.6	75288	54195.6	194642	222294	254107	126369	96306.3	177549	110728	109655	229199	102745	127278	86767.6	229780	170091	112005	267423	95738.2	212860	123212	261833	117141	226837	72051.6	69395.2	145038	162417	106538	94647.3	118194	209146	74981.7	259849	329682	256449	71222.7	191001	102134	90598.2	160680	167543	163405	321654	164449	193173	120451	82742.9	107113	181703	84838.9	395683	169598	175436	154461	111620	120672	130226	103628	98319.7	112817	120549	275269	187816	128948	86789.5	59627.1	167747	159350	126935	94303.9	140802	96134.4	100447	220846	131451	104927	177265	277718	155343	134000	136822	70332.5	157526	118478	208433	227273	112751	177253	98927.6	138202	159259	340986	140672	139517	107830	213604	169516	233455	119242	109075	202619	84922.7	94789.8	161379	78858.6	101056	103979	119718
P40616	ARL1	22754.9	56992.8	53347.3	12012.5	19346.9	25335.1	96893.9	110329	25915.2	86734	28409	36006.1	61362.8	67021.6	34742.5	70734.8	36949.2	28573.3	36649.1	34711.3	71276.1	46100.8	45175.2	70534.4	99287.8	46333.7	26858.1	129717	34136.6	42598.3	92127.3	46300.8	53079.1	45360.4	37611.3	51956.4	44708.3	25493.6	25329.1	38278.9	70096.8	38450.5	24257.7	58275.1	65892.3	54796.9	50616	34715.9	30342	56460.7	67013.6	68918.2	42925.1	75424	67469.9	41912.6	105134	42087.4	54783.4	37744.7	59751.9	55516.9	40201.4	51910.7	51524.1	22629.9	36981.8	29281.8	34347.1	32306.3	39139.9	45013.5	35632.5	28082.1	37217.6	35947.5	39063.8	43715.4	58384.2	38054.8	27073	29073	61747.2	44448.4	41308.1	45729.2	56333.2	32187	28079.1	22463.5	27692.7	45628	32739.1	27699.6	32305.2	37441.9	40122.6	49676.2	44657.3	38214.5	55365.8	68095.5	50247.7	55882	71807.6	47104.5	27226.6	24100.4	31139.8	31087.4	106803	27054.1	57730.8	58128.7	67176.4	83675.7	39692.9	74664.2	58409.3	58834.4	68853.5	17195.2	62927.8	20845.8	55593	53397.7	35312.3	44862.5	41858.5	53097.1	33327	30136.3	33677.3	26234.9	24561.4	74594.1	37956.7	44829.7	26487.6	33522.2	34771.4	38056.9	37587.1	38798.7	19281.6	50026.4	21529.8	36683.7	50273.3	127887	33842.3	65737.1
P40692	MLH1																																																																													5320.28																					8586.22																2718.12					2333.53
P40763	STAT3	16810.1	25776.8	65984.2	36901.9	9066.38	39066.8	58789.6	40126.2	25743.4	16063.4	49327.9	51999.1	43203.9	17757.6	57236.7	35527	30482.1	36620.6	29117.6	39102.1	39343.8	15484.4	17948.9	69796.1	49053.9	32174.2	32272.8	100488	51387.4	40965.4	53510.4	39623.5	48894	44219.8	23167.7	16297.5	62936.6	20478.2	28036.8	18475.4	51180.7	9250.01	33034.2	21494.8	20213.9	37426.2	22556.6		28761.2	53929.4	96871.8	33279.1	44666.1	49438.5	77556.6	40572.1	38951.2	10799.5	59036.4	24253.3	48426.2	175169	57235.6	57745.2	61754.7	18801.9	24415.4	39085.5	62742.7	43398	47099.2	46751.8	23635.8	31772.9	49317	46062.8	97820.5	15722.4	8940.06	44185.8	33418.6	28225	84201.2	77665.4	22901.5	46414.8	41498	25179.1	35635.2	23650.9	35647.2	40195.3	25018.6	20396.5	43225.7	30186.6	36737.1	19704.1	76314.8	13751.7	29777	43062.9	55506.4	32345.2	65852.2	34232	47504.6	24801.1	15950.8	24203.3	38481	39592.9	30455.9	24067	75305.7	37685.1	6985.99	71370.9	56341.2	119152	22514.3		17934.5	24159.7	29278.1	49947.7	9132.39	23580.1	48040.9	29849.7	18022.1	30628.3	35680.6	20640.5	26615.3	17906	45864.3	50490.1	37674	17883.2	33278.2	55236.1	21290.8	49363.2	6192.95	33303.4	19921.4	35273.2	39033.8	103501	51908	16685.2
P40818	USP8	916586	438890	541920	774372	1.29666e+06	137449	1.31321e+06	344170	179062	785389	108875	83959.5	145781	1.08475e+06	214806	478132	116409	278690	773188	1.76877e+06	907557	185833	165184	66466.8	1.58592e+06	187106	241362	647579	464253	104340		910116	89447.8	95102		129587	118508	176224	49135.9	363397	217291	322920	297437	622791		58453.1	412269		73798.9	327287	869369	231983	401305	952175	647824	267435	2.49975e+06	290642	146903	239990	23909.8	2.11361e+06	167815	102232	408021	314536	493302	162065	157046	389194	310143	116079	203249	156977	314193	131776	238579	219847	267057	98848.1	68303.9	186597	335119	90548.9	117041	152856	386264	160378	337930	276163	235866	161837	30290.2	221804	259878	267376	127519	388347	238517	230233	407846	1.23932e+06	214333	163137	222210	260078	242153	61451.5	876400	278781	85181.8	604502	132397	79673.8	75690.6		214956	301124	38425.3	480964	1.37515e+06	470877	1.23936e+06	2.57757e+06		275106	90311.7	227469	314974	460620	142619	108639	624330	111706	350380	248879	122577	82268.1	69189.2	332476	140809	168405	22193	73230.1	489783	403399	526588	1.07455e+06	53183.3	591200	511224	107225
P40855	PEX19	36048.6	63161.3		371820	189798	29520.9	103090	27050.8	59416.2	29332.2	17561	42138.3	88179.3	435201	40674.7	27849.6	18686.7	41685.6	66044.9	79292.8	48724.1	134756	118265	37345.1	49303.5	74926.1	50597.1	89728.2	63255.9	58669.5	68650.8	81274.4	100004	32174.8	75063.3	40436.5	86171.1	24213.2	55386.3	31154.1	49443.2	58500.1	68955.3	44129.7	50749.1	27572.7	36565.9	84835.7	49918.4	46498.9	92835.3	23049.9	109919	82979.5	90300.4	50617.9	38869.3	52702.7	50027	41960.9	57442.6	31050.5	43459.1	18661.7	36122.5	47427.2	96202.1	15533.3	115784	62795.4	18008.3	11423.1	25455	55430.5	41676.7	26888.4	80613.8	9721.35	37246.7	43461.4	42604.1	38722.6	54338.5	44013.5	31830.3	42769.7	64299.8	124667	36152.5	51589	38533	31433.2	88166.5	30841.6	49769.3	39354.2	59277.8	55722.2	42994.6	56677.6	71310.5	97536.2	87138	78223.3	30954.6	119549	60068.7	26850	60502.7	71949.2	128725	48231.8	30081.2	74180.7	66366.6	70772.7	50750.4	72332.4	39664.4	83891.9	56536.3	77122.9	98395.3			76362.3	71921.1	27082.5	47838.2	45119.5	39628.7	44992.3	58291.2	31502	36396.9	65015.9	26846.1	36077.2	20655.5	45974.5	42904.9	75719.2	91168.2	44753.3	33760.2	46499.1	90282	42976.4	47691.9	83093.5	26237.1	28773.5
P40925	MDH1	88851.3	262095	159681	438507	200794	210451	71488.8	110485	177973	226477	146213	332432	231003	338389	86916.5	77496.2	94387.2	124620	460642	102519	416646	188138	599985	225679	234066	285489	139113	54372.2	133953	281321	217012	158927	164079	81788.6	209832	168349	213593	85978.2	397997	196148	148021	190157	168521	194663	134805	111605	136571	194113	122149	132674	275648	86041.8	267325	174513	132707	162873	98035.8	93384.7	220914	83613.4	178847	360020	318455	123268	129335	208681	168245	233671	145230	273771	93904.4	78588	137703	196150	121706	136460	138318	42330.5	102541	127846	116158	230516	132427	373485	91064.1	81382	75689.9	102725	104621	160489	159566	304350	464953	226137	243911	80628.4	257910	156026	148805	123848	314065	223257	293432	149962	187543	254801	182061	158946	94179.1	151163	310908	110856	166121	376428	231581	254976	149085	90983.8	166407	210677	162460	61809.9	182852	184263	103706	87278.8	274742	133379	207013	196262	299808	79196.7	108728	211132	131271	146222	108142	141305	254016	116140	100588	209020	49929	90871.1	173741	131634	205007	148113	287754	188738	62585.3	422945
P40926	MDH2	2.31225e+06	1.35486e+06	846419	2.24094e+06	6608461	1.08086e+06	1.54947e+06	508329	1243051	1.86389e+06	677256	1.25115e+06	1.46706e+06	4933474	1.33628e+06	1.2861e+06	3160859	964035	2.1808e+06	4.44046e+06	3745185	921043	1.01119e+06	654090	1.35529e+06	1.15277e+06	1751766	2.88141e+06	2188728	1.24833e+06	877984	1.09393e+06	845707	414923	5454191	1351827	1.75552e+06	1.18957e+06	5530717	1.71199e+06	2.50839e+06	3.00975e+06	1.62462e+06	1.83274e+06	1.31212e+06	1.57644e+06	706538	1.62178e+06	2.78122e+06	772073	2253376	682106	1.21292e+06	2.76688e+06	3.00477e+06	1.51759e+06	2279223	2.35512e+06	1.86696e+06	589656	1517871	2.02396e+06	1.54123e+06	341818	1.15338e+06	1.36106e+06	1.86108e+06	631885	1345932	1.40436e+06	1506422	1.53017e+06	870457	1.59103e+06	961746	1.25106e+06	3.21066e+06	776339	1.13897e+06	877504	1262456	1.3195e+06	510806	1.31962e+06	692736	4203783	1.82961e+06	1084253	1.39457e+06	848066	1529399	844274	1.67598e+06	1.10541e+06	4521293	1040313	772440	705234	603034	2187468	2.12195e+06	3.90301e+06	2210988	2.10514e+06	2.11801e+06	1.17042e+06	658817	4666080	725962	2155275	713347	3.83625e+06	1.18091e+06	1.70539e+06	2.24147e+06	1.2006e+06	2.03479e+06	932080	1.44494e+06	3.1466e+06	1.3038e+06	1.49145e+06	3182907	745600	899627	1.01128e+06	1.23133e+06	977338	606668	1.15678e+06	2.15088e+06	1.03493e+06	3.29996e+06	669457	842152	1.37501e+06	845990	846567	554969	1.30715e+06	2168789	1.06427e+06	8.34454e+06	849200	2.76477e+06	1.02759e+06	2.67804e+06	1.94912e+06	1.12904e+06	2.22076e+06	671405	3.17555e+06
P40937	RFC5		12764.2					10115.4	6363.64		9139.7	26548.6	12220.3	17228.1		20364.4	23837.9	7712.03	28310.4	3813.93			18492.4	8028.87			6438.74	17001.5	13150.2		9862.63			28074.1	25347.8				13271.3	7912.41				38800.3	3850.51		1744.62	5725.34		3801.69					15403.3	25792	10547.2	29301		36072.4	7619.55	4605.57			16038.8	38082.3	2404.8		5813.86			2661.4	38956.2		10491.6	9266.8	12103	31893.7	49391.4	36650	31616.8	10240.3		44187.3	6925.99	27316.7	3660.59	16218.2	14304.7	5654.05	6292.6	9752.74	34784.6	22930.9			24751.5	21077.9	39176.6	14475.8	5735.96	12281.4		6090.11	28153.8	13628.7	150818	12310.2							3730.44	20133.7		1908.74	1771.34	4277.77				12152.2			26738.6	16846.3	32544.4		14935.9	7809.55	7125.75		5789.27		4156.16	2213.81	17553.6	15124.3		16276.9			10729.7	10158.3			11620.8	13308.8		23612.6
P40938	RFC3		15205.2	6840.73	15097.5			12989.4	8866.27		14519.3	30976.1	8126.76	20355.3	42164.9	17954.5	32889.7	15035.5	22746.2	7156.72			11960.7	9205.18			15209.5	21714.9	15010.7		16141.6	18523.5		26473.6	34760.9		7322.62	10589.8	8729.04	13855.8				36997.5	16376.4		7662.35	7475.78	2264.61	14623.2	11215.5			4981.32	18980	13741.9	11635.2	22139	12087.1	24082.4	16930.4	31474.3	6053.91	8566.99	20800	25929.3		20199.8	12774.7	10337.2		24533.6	20818.8	8854.45	9638.57	17682.8	10739.1	33379.6	3271.71	11097.8	23772.2	11829.5		47139.2	10935.6	33715	8571.45	18142.1	20348.7	16119.5	14230.1	15518.5	15575.7	29993.7			22952.2	18665.7	31178.8	19812.5	16376.4	17176		10281.9	11518.6	10275.3	10575.8	15344.8	9690.76	3330.97	9662	5624.96		8523.97	12127.8	22158.2	6563.85	15515	21501.4	18672.9		16265.1	5037.2	17499.3			19472.3	10709.6	25654.9	8528.54	15863.1	16837.9	18627.3	6684.48	10742.9	8176.67	27240	14986.3	19491.2	14836.8		3841.11	3269.54	8616.81	12493.4	11911		2154.27	9030.78	9744.22		9155.3	7720.73
P40939	HADHA	438538	1.03477e+06	488340	822638	1.12724e+06	345407	357438	186490	205374	376455	118498	353057	643935	669287	666727	456818	753992	246643	681771	852315	1.6656e+06	798738	1.05283e+06	197443	745665	596106	749408	892827	393657	389456	406658	464113	218975	223331	1.10098e+06	464990	463752	533893	717583	577035	492669	795472	907096	901679	477159	196570	311496	1.11502e+06	1.21338e+06	239410	783195	158737	840080	908505	1.06142e+06	623390	625032	1.05495e+06	300256	737456	184041	532239	405063	221460	274580	615371	547905	242502	434516	706902	508854	154147	260346	337426	241913	207188	519321	238980	218062	286726	275162	512846	322508	389081	172468	534363	909259	295346	569221	272909	346036	753309	1.3024e+06	643256	469408	300829	224952	161705	292380	397127	1.38997e+06	596539	585375	602712	387810	841498	307857	569537	728689	555290	316940	591213	497476	508141	439559	437061	990167	423538	452276	440221	957200	658298	640780	226089	147764	291264	454792	444554	340356	513486	332646	239258	1.72178e+06	525853	370934	391919	182763	278440	330985	469768	370748	404574	1.13994e+06	267801	579709	980375	608787	402041	199014	1.20664e+06	364842	810595
P41091	EIF2S3	159639	149996	96410.7	301912	188579	58968.2	101971	89716	91080.5	127983	93609.6	111342	83714	178601	92805.7	114837	72760.2	135015	100849	89199.5	102343	134072	160514	123191	76368.3	196813	214399	59567	139951	100275	147956	130463	198633	83309.4	98965	78291.2	84773.3	121687	124698	65904.8	82491.3	28478.4	70710.4	75935	91743.9	77947.6	129451	68119.6	79762.1	137797	58736.5	99714.3	49241.8	151441	90172.2	89279.6	119219	116595	158904	84755.1	159308	113258	176815	184503	178343	84911.6	196972	119363	119136	98368.7	178070	126665	180549	104058	150476	148985	90866.9	119652	90001.4	126265	138177	67832.8	118895	99609.9	116850	114427	169078	100607	93412.8	129137	97031.7	101376	118052	73258.3	116325	114284	111491	196562	136255	106949	147636	122847	95959.9	206219	86866.2	276121	132637	122923	114628	172740	132897	93373.4	52555.4	126907	240982	135281	97009.3	127810	148011	83568.8	133544	76201.9	145178	187739	93138.4	79753.1	114616	129739	132408	108630	99545.6	102841	105443	87187.2	73773.3	169051	114338	112061	112941	65338.9	143075	89912.1	77164.4	112925	99130.1	108019	60913.8	130060	148841	39393.5	101422	77745.7
P41214	EIF2D	43543.7	11336.7		40760.7	23065.5		15471.8	15245	6903.34		22509.4	18157.3	12723.8	30527.5	11714.6	4660.37	7517.9	15896.8	62214	26078.7	442514	8951.24	9248.36		2.93692e+06	13918.6	13628	17352.4	10482.5	8271.64	7064.46	9276.47	4193.13	8929.31	104122	2602.05	12886.5	13467.9	2168.53				14047.7	2915.34		12482.9	10721.4	16374.6	15166.6	1867.23			4845.7	24082.7	21674.9	8674.88	10858.6	10389.8	9852.23	5792.05		20561.2		7259.12	18738.1	6795.19	6590.69	8476.63	18173.7		4313.79		21686.2	9683.12		9109.9	9988.92		19386.7	21827.5	9595.82	10544.7	19118.7	11790.2	5768.17	6319.64	30121.8	38798.9	9440.21	22929.2	499020	12077.5	1.89013e+06	239383	1.50517e+06	12989.9	13173.6	9554.09	17677.2	1.14186e+06	12309.1		2272.15	17242.3	15066.9	18828.2	8343.8	7292.76	26332.7	14220	7944.15	4277.02		10717.1	9012.05	17445.9	7599.43	3980.73	10992.9	1.32573e+06	10421.7	13925.9	11471.9		5482.19	13094.8	24154.7	10203.7	4206.11	13434.8	10744.7	15911.5	16139.2	7375.85	47161	23752.4	7986.71	12499.7	10927.2	11834.7	7594.89	7456.67	11943.5	12559.3	11341.7		9575.23	12297.6	10798	4031.57	19413.7	21324
P41218	MNDA	192030	8182.34	682024			18099.2		54922.9		31719.6	90651				89312.7	520139	3860.26	272426	94521.9			9514.29		131014	39843.6	57090.5	47840.4		71141	14399.5	59485.9	40789.8	26881.6	23185	42651.2	18960.9	20961.2	106940		19066.5	67566.5	24621.1	95861.3	28833	63029.1		42554	45012.3		116028		59090.4	31970.7	35480.8		21767.2	74833.9	25184.6	18959.3	31879.3	75647.7		17011.4	56353.7	216938	11393.5		17534.4	276454	2845.99	27200.6	28428.8	68676.6	18416.8	64902	13403		62039.1	170261	22161.7	61796.1	18169.1	30303.5	8669.17	51419.5		7877.73	19180	21878.8	17477.3	17050.5	15274.4		8845.94	15439	85248.6	31877.8	53587.4	43281.3	9676.41			17742.7	58599	28742.8	82412.5	16393.5	11513.8	109917	30032.4	29622.8	39152.2	44589.3	61484.5	90986.3	88416.3	22676.1	501798		44146.1	36139.3		12307.6	238451	476908	350617		5719.65	5039.13	25985.1		20445.8		12983	51892.3		11571.2	13780	12797.5	20516.4	11452.9	26802.8	6846.67	40704.7	12999.4	19387.8	24257.8		10518.7	100721	57549.4
P41219	PRPH						254936					878880	200768			482703	652871	570329	603382		923064	409727	412424	154073	722678	309352	803731				133584	714663	516632	805079	214381	369530	126599					154750	627090	2.30414e+06	680829			230192		931056			709310		563957							1.12635e+06		290934				733752		888961		242190	318650			39171.3	5662.64					17197.6							17837.8						7797.83				12152.2			37740.7			63870.8	20197.5		436878	276517	1.0549e+06		267891	354800	436546	281641	246458					699055	31903.2		575947		269263	19951.4		75994.3					14320.4			1.19568e+06										122131					855334
P41222	PTGDS	18726.8							4502.9													95654.2																															15086.7												10832									15823.5													3989.64		12090.3											10619.1																												16469.2
P41223	BUD31	8554.81	25920.4	10924.4	42090.9	6857.55	8179.96	29750	13715.3	9542.71	15404.8	12719.1	16197.7	19116.4	26505.3	9494.08	7064.15	10943.6	28251.8	9949.04	34114.5	5622.51	12106.2	12035.6	13601.4	4681.06	15126	19080.1	35569.4	9741.4	11466.5	33414.1	9440.82	24994.1	11214.2	3692.49	9827.6	13818.9	10903.3	12939.7	4278.61	13781.6	4135.45	23620.5	9877.92	5656.34	2894.51	22344.3	9490.34	29085.3	8686.74	8363.31	5886.8	12009	7131.02	12494.7	8133.8	21825.2	18672.5	7337.15	16475.9	27169.8	8847.6	13237.8	5464.29	18696.2	4790.99	23425.6	7214.18	9244.27	1341.21	15258.5	14865.3	12125.6	8134.57	13831.5	8540.7	19701.6	18099.4	20376.1	18592.3	11248.3	16529.9	22559.9	8163.77	26760	13231.2	19430.2	34612.1	12514.1	11321.7	9725.21	14024	13787.2	6130.69	4518.26	26065.6	10944.9	34242.9	8945.38	18275.8	18391.5	6004.63	15139.4	20411.3	19788.8	31894.5	14334.4	16374.5	10678.5	8844.77	10539.5	6304.57	4613	7930.71	14850.8	7629.06	19233.6	8123.58	17016.7	10410.9	25333.3	8542.46	6546.73	6009.65	5097.1	25123.9	24499.5	25202.1	7302.69	35373.2	13944.6	8728.28	10563.1	9274.32	3386.22	20529.2	12278.7	12434.9	7648.69	6865.28	14058.8	9022.86	14749.6	10545.1	17677.6	5170.36	5435.1	8080.51	10397.4	6439.91	13076.7	8552
P41226	UBA7			4704.44	2790.11		16231.1		12197.8	6147.43		40364.5	13785.1	138962			22430.1	11430.8	18265.4	13197.9			17855	10165.4	31883	3683.33	18066.6	26769.3	6757.37	18008.5	35572.9	62562.3	16562	21862.7	29351.6	18711.1	10798.3	27866.1	27116.9	31185		12515	5913.44	9655.67	6601.94	9564.62	31703.5	6789.77		9644.31	27680.8	100908	16573.1	18470.4	9522.59	18854.5	18879.4	25786.6	5290.82	29824.5	15237.8	42105.8	8705.78	14761.2	42300.2			8072.06	22653.8	39650.3	10100	8461.41		39844.3	20496.8	15735.6	34167.8	53751.9			61659.5	21359.6	4139.73	25071.6	43072.5	7054.82	11499.4	13746.3	49745.2		52921.9	28930	76572.3	11234.4	24013.2	24328	13944	43537.2		21537.5		10713.5	4269.51	14278.7	19523.8	12801	8050.88	57404.3	16984.6	29740.5	15111.1	30194.7	20137.8	9069.26	8925.2	73417.4	49050.4	20283.4	68140	21819.7	7321.65		9428.47	19082.7		18903.3	23439.9	11598.1		29653.1		18467.6	22571.1	18793.5	32066.8	19866.7		17846	21171.3	42140.6	8034.36	24470.3	27054.6	9017.79	56474.6	5531.13	10081.6	23364.8	14723	16848.7			13015.5
P41227	A10	43829.6	30821.4	29633.7	86053.4	47764.9	9905.32	25755.5	92660.7	8703.98	19278.5	24571.7	8432.39	18217.2	70446.7	25180.2	23574.6	17740.4	34382	6331.7	21839.3	33740.5	10765.3			19675.9	13120.7	12475.7	80619	7484.53	6017.84	31702.9	19860.8	22056.4	1646.42	9759.68	9324.46	10352.6	14933.8	10275.7	6046.74		41349	8032.15	51565.4	22739.7	9575.01	54536.4	21470	16049.8	34595	12214.3	77142.4	11258.8	20895	16279.5	11609.4	43223.4	25097.2	24357.1	86359.4	24249.1	72797.3	37934.5	89790.5	25517.4	13905.9	22273.2	62701.7	32476.1	15028.7	8194.27	77873.3	14484.4	12222.3	84016.2	7988.6	30677.7	19912	23108.7	64458.2	63897.1	10230.5	7807.14	5553.64	103674	6239.55	13435	7667.11	12314	68538.3	15844.1	15198.8	21891.1	9611.93	20780.2	79682.2	14221.9	31033.1	75670.7		58871.3	66190.3	48138.5	106471	45996.8		7912.01	2724.2	34373.1	64583.1	18310.8	12140.9		2821.84	3246.54	26712.4	6079.7	106599	13722	53421.1	18439.6	68859	54272.8	32622.4	19786.9	17511.2	23265.9	40858.4	24872.7	56253.8	7287.94	51198.5	5881.64	87237.5	16829.2	16784.8	10684.9	6774.95	68616.2	86651.2	13693.4	83704.9	14023.3	6824.79	26394.7		10643.8	173976	51943.9		7586.68	27710.3
P41229	KDM5C				317582	275950	250019			451405			392124		968957	178183		1.24229e+06		114730			397063							151505							256076		616736	596939				434721			160775			333588	649338								1.01205e+06		616542			140211			900828	205071	850802			349403		578623	155820	1005798		635037	334959		916668		922717		84217.7		258754	532867		993698	645440	864437		221262	200363	360734		34491.4		286518	313855		38418.9	40539.5	500158	37232.6		444086	414020	2.26817e+06	848569	480148	212317		82494.5	95393.6		228254	290627	301832			616761			1.94918e+06						283198	256903	1.23744e+06	243547	582402			842863	625413	669274	872617		281094	654587	1.97413e+06	534590			240967
P41235	HNF4A		22131.7				9108.9	55979.3	19769.6	9762.36	26399.7	11702.6	13354.5	21258	13553.1	14317		5334.17	15214	13698.1	31252.7		32019.2	17947		11567	6273.41	3031.21	31304.3	7958.28	14539.4	26030.9		18345.5	11863.2	12066.6	18644.3	4974.78	5168.87	10945.2	18278.8		13041.6	29566.3	5410.49	6312.66	14721.6	10892.5	26325.5	14672.6		18297		15034.8	10602.2	16188.9	14858.7	19615.9	9085.8	12653.2	29554.2		4748.04		12992.4	7084.81	22274.6	12709.8	8710.15	5267.53		11028		3685.56	18495.8	5424.56	6578.04	19174.3	7115.69	8164	19189	8906.43	9058.36	13780.6	13924.5	26291.5	16941.9	25374	22748	16654.7	12352.1	12252.5	20467.7	41524.3	11696.3	10195.5	13594.3	13627.1	15600.4	4315.56	53640	22446.3	14704	17493.4	7222.84	2729	30472	9390.25	6445.28	13744.3	15919.2	7358.07	14912.8	22611.1	20092.2	10851.4		26548	14264.9	24653.7	21062.2	40562.9	17614.5	5868.57			14736.8	11470.7	31832.8	8665.17	20381.7	21777.4	11899.4	13614.4	21206.9	4536.36	26685.1	16002.4	10423.7	9549.47	10383.3	12210.8	4916.44	16077.5	12625.7	26435	7921.6	7976.32	18878.1	24011.3	59542.4	18483.7	12891
P41236	PPP1R2				18076.1																		1208.88	9536.82	15640.4						6904.99			4686.96	11723.2												2669.45											7425.97		6842.82	10938.4												6260.04			9597.76	15148				7215.69				24751.1				10546.4			9856.02							8040.34	23790.5					4905.86	14134.5		11589.1				6590.39			10604.3													22474.7			16684.2		14588.9		10319.6	12994.5		9732.73										10347.3
P41240	CSK	25497.2	13494.2	63576		17411.5	71374.3	65209.8	45487.9	24538.2	42149.9	38160.1	22910.7	73324.5		41270.4	67780.8	8351.03	81738.6	17824.7	69975	59977.8	60113.8	10082.3	147823	34526.9	30619.4	43696.5	145363	42739	26626.9	39077.3	71228.1	48829.7	30176.3	30749.9	45733.6	87635.1	16542.7	16497.5	71021.5	57017.4	9892.76	18183.4	94083	95743.6	48034.8	45942.9	8919.53	14676.8	67329.3	66689.6	89291.1	65858.1	28027	86810.3	51904.8	35536.3	7231.15	61257.5	31159.6	139193	26159	53952.2	75421.5	42824.3	6601.25	44039.5	53992.5	75636.7	143489	42606.2	69575.1	48263.1	48896.2	63377.1	35844.9	24815.7	45315.2	36085.4	39803.4	63662.6	89378	44987.8	29527.6	43322.7	13979.5	19102.7	18272.4	9956.54	70475.1	59262.4	14698.9	8996.86	70764.2	20985.6	20084.7	59534.6	26659	44195.9	8132.19	4824.68	36723.9	80790.9	38451.5	56346.3	29349.9	52052.3	58933.6	73531.1	19143.4	54976.1	22895.7	14621	34307	38136.3	65509.2	15302.9	53218.7	70203.4	31473	45851.8	8551.67	30357.2	16687	28407.3	39336.1	51012.5	25765.1	69060.3	31567.8	47688.9	66814		96506.2	53140.9	49652.8	68397.8	24354.4	64734.9	27111.8	51295.2	25350.3	7856.62	20361.2	55165	41271.8	34688.7	29935.7	31434.2		54747.8	64795.6
P41247	PNPLA4						29472			82822.4		31420.6	43539.1					60042	77323.2	47297.7				57105.4			84880.6	115838	68137	116751	22467.1			151444													15032.7			16614.5						173066			93327.6	91849.1	102392				35417.6		100034		537.523			1568.46	51503	70459.5	41600.2	97147.1	38146.2	105555			45903.2	84567.5		133569	35155.6	115009	93784.4	33624.4	165474	58185.1	106539	70345.1	87770.2	102975	28887.4	74257.2		92100.2	1105.19	648.707						45087.2		72691	52396.9		61164.7		117784	1138		93910.7		67827.7		1585			77314	6393								90033.8	39842.7	3330.33	78071.9	70311.4	1408.12	64683.4	71825.4	39681.1	28251.7	49732.6	49031.5	3148.54	128673	88655.1			736.381	24091.8			11689.6
P41250	GARS1	68531.3	73916.1	27057.9	102582	144429	12184.6	126073	63022.7	53079.9	132814	58029.9	118981	62085.2	198995	72783	153628	38367.8	164955	45006.4	106246	105699	33805.9	64698.3	65023.9	63682.7	131235	71400.8	41407.4	77123.4	74769.3	129438	49516.9	75692.6	26396	52300.3	18748.3	33564.4	41764.7	76155.6	27455.1	51863.9	53300.1	37582.2	40862.5	82966.1	67030.1	64253.3	135126	46885.3	87626.7	63616.3	22550.5	53636.5	142601	41337.8	60490.7	129246	92601.5	106750	34693.7	125299	41812.9	150256	113696	104403	42300.8	175591	55085.6	119091	44449.5	128746	87260.7	69571.8	38631.5	109168	81600.9	63519.2	141158	73569.7	50785.1	71920.7	49824.1	54087.3	41027.3	73290.6	65980.3	76639.4	37497.4	43677.9	37094.8	61110.8	70864.9	47174.6	25004.5	110880	119090	86166.5	94577.5	102039	45676.1	31579.2	74862.3	58015.4	70070.6	37764.4	86676.6	36855.1	64263.8	49216.6	118149	81591.9	53185.2	60778.5	34588.3	127762	88965.9	39440.1	75294.8	96767.5	65583.8	100077	24825.6	88948.7	94291.5	112572	55534.4	53815.5	74394.4	78929.5	63240.1	43588.7	44098.3	50660	42739.7	58165.3	107831	57749.2	36073.8	40796.5	39528.1	60359.1	140712	44823.2	57897.5	85466.2	44972.3	42012.2	54449.2	93710.4	112600	49064	62527.1
P41252	IARS1	113803	37381.7	27126.9	5476.67	37590.1	27476.9	82704.4	73002.6	25041.5	85206.2	42130.5	68678.5	60516.9		43848.9	37346.6	24683.3	42423.3	28392.5	19616.9	67895.9	28287.5	43901	42143.9	40357.2	29641.5	41719.4	90403.4	65656.6	52819.2	84097.8	35144.9	70258.9	82915.9	16833.1	48279	51629.8	16808.2	26343.6	33281.1	56578.1	31302.7	25382.3	28883	32262.6	50107.9	62888.6	41082	55355.3	43600.5	47432.7	39909.2	36001.6	104949	52599.8	38124.1	72813.5	15596.4	71273.3	34429.2	56991.1	25837.4	50934.1	67871.9	79243.4	27035.4	63193.5	68303.5	45977.5	22838.4	35246.9	65612.4	43749.8	50611.2	52036	96375.9	123612	76370.1	23754.4	48027	48203.6	28541.8	74953.4	38754.6	98901.8	44651	49373.2	62752.4	20345.7	70990.9	55315.3	51118.6	31445.5	23597.7	34673.9	56200.8	39983	118642	69287.6	23077.5	51028.2	38600.8	21951.3	69338.3	33984.5	41640.1	20779	47322.7	61579.7	39608.6	33724.4	20118	48276	54680.8	96770	78175.9	21898.2	92231.1	33280	52082.1	33872		64012.6	42700.8	59525.8	81344.6	25582.8	78435.9	46608.1	84170.6	24297.8	48427.6	33596.4	29734	29036.3	49406.5	70083	29747.9	57072.2	22775.9	70923.5	42787.6	41277.1	40331.4	17829.1	26309.2	19604.6	67853.8	58949.4	86470.5	61647.7	73596
P41567	EIF1	27569.3	33579.6	30715.5	23162.2	36454	28697.3	20175.8	46970	14209.9	28596.2	44308.7	28367.1	34108.5		30149.4	39685.7	14785.7	43224.4	13132.6	38022	35809.4	24151.2	31843.1	24268.2	31028.3	29001.1	45003.2	18163	29437.3	29867.7	40692.7	16997.2	42066.5	31185.5	22106.7	22288.1	25550.2	18508.2	26036.1	20425.1	14363.8	21725.9		28308.1	34795.4	32777.6	43267.6	30870.8	40766.6	56568.4	23091.4	48560	31061.2	45383.7	53470.1	16897.7	36286.5	25884.8	43828.9	26545.2	77128.8	27594.1	35868.6	20434.4	24939	34872	57074.2	17169.3	36177	21723.3	29702.4	58221.5	27978.6	30309.8	13192.1	15936	47998	25883.2	26023.1	20763.9	22866.7	52341.7	18920.5	49745.6	39488.9	22297.7	34752	40022.5	32988.6	25884.9	27948.2	29331.7	51791.7	29934.5	37573	52052	37736.8	56176.5	38743.5	43297.5	34077.9	71480.3	42981.1	21952.8	39496.2	17582.6	17645.1		17858	31446.1	23856.9	24507.9	43722.2	17163.7	13200.5	31622.3		28620.1	32284.7	26147.1	30463.7	33665.7	36317.1	28401.9	26991.3	33072.5	33134	33618.7	21063.7	34894.7	33977	30787.6	21465.6	37634.6	36713.8	32142.1	18012.2	27520.7	29167.3	23243.5	23104.2	53423.9	47734.4	33564.4	55757	21900	44053.3	21435.8	32079	14796.9	15032	18977
P41743	PRKCI	60726.7	19004.9	50341.1			42878.4	56550	45822.5	43663.8	6478.66	36419	16173.1	19257.6	60821.3	21761.9	80497.5	42995.5	30511.1	11979.1	88373.4	19032.3	33757.6	22139.4	53348.8	31925.9	51924.9	113974	54891.2	21096.6	39333.7	50073.4	48710.8	31565	43617.3	67148.9	19595.7	39707.5	39403.2	42573.9	16420.5	26787.9	64399.5	106170	37669.5		30343.2	68431.2		73755.2	25137.4		29565	34056.1	38157.1	37050.4	16352.2	28561.1	65520.7	17382.1	40779.5	27176.7	37464.2	25078.8	16068.7	24603	18129.6	65573.8	16546.3	38586		14447.7	21171	68866.3	15610.1	73117	19418	8938.69	38751.9	64449.3	40041.8	21102.4	14864	59982.9	27648.3	23900.9	55712.8	55284.5	53083.1	14717.6	31819.3	13841.1	27841.6	27970.1	25440.3	27266.4	61407.8	24572.9	17521.3	13169.7	34335.5	36761.1	13801.4	32016.2		20610.3		35380.6	65676.6	89147	83645.8	26466.3	44863.6	37131.9	14729	22556		42526.5	56769.1	31052	20612.3	58273.6	112555	31580.6		32568.9	22894.4	85549.2	34283.5	14149.6	26124.3	39782.9	39279.3	21822.3	19920.5	16248.6	122283	41118.3	27882.3	12026.9	45422.7	23013.7	10395.9	21450.2	31193.3	63998.8	29996.9	29068.5	19528.2	18428.8		74405.2	13467.8
P42025	ACTR1B	174232	80584	215822	235211	125418	71529.5	107903	132517	85842.2	123990	98920	104125	94885.5	197580	106055	163607	82682.8	153989	161404	114619	197935	91435.9	114647	275573	127142	98629.7	78703.9	59422.5	73135.5	69788.7	219280	101931	178709	46610.9	118684	75927.7	91546.5	120021	97036.8	73556	96430.8	89610.9	91702.5	120407	112389	78865.7	168936	103003	96675.5	113904	127832	214241	119007	147371	82858.7	92121.5	94507.3	80276.8	101169	89020.9	171970	170206	101844	130117	167379	68427.5	142943	121102	155921	104076	147517	76506.2	116241	103404	144181	91578.3	89944.2	183709	125316	70332.2	145370	121723	152982	111047	183119	73201.4	93517.2	171514	83784.8	132650	103897	107445	93410	70048.2	87520.3	105755	99405.7	253173	195388	64668.7	120624	165205	141208	163722	92954	287894	104100	84684	58748.8	98858.8	128279	58075	68525.5	75326.8	112288	187378	79248	139028	86726.9	167568	119523	50837	91494.3	192160	171938	162518	88923.4	115413	113315	183005	59814.1	89824.5	85220.2	104137	77826.6	119263	126145	72941.3	112408	81163.1	72449.8	116418	100887	120470	80098.1	137430	84723.7	69651.3	96566.6	188236	128347	95337.4
P42126	ECI1	37826.9	117644	150164	699367	525353	121893	71622.9	55205.2	249791	138026	67675.7	84585.6	140280	1.29138e+06	77581	107691	297039	79584.8	188756	219101	577103	210941	240984	59502	284043	155663	161034	151218	151460	105607	192388	154230	122703	79946.4	260414	178893	130900	98530	290911	198806	226709	201261	187101	281872	162193	133146	71289.4	136742	515281	119596	291892	88239.3	320061	104604	122134	151596	106609	295411	137872	101927	143183	389819	267126	103052	102494	360588	368136	146646	74466.8	338533	142041	83937.8	91865	105471	69804.1	108706	216449	52233.6	117236	138352	62786.6	210971	116158	60451.7	95590.1	144113	73025.3	91235.1	106880	76113.6	144931	97914.2	123295	224787	220624	79834.7	69052.4	49955.8	49422.5	140914	237205	374154	248371	127030	162325	220551	118919	268755	115216	194121	242781	325765	160592	443523	255767	181920	130396	42612.1	101442	201497	73151	249654	283014	96346.8	14339.7	56295.9	72103.1	98121.6	85500.9	94764	191426	113328	173854	264361	243495	116058	114054	156646	122215	202432	75252.3	92988.1	797581	73471	145103	128383	118939	176629	86746.2	288035	56108.6	206289
P42166	TMPO	67451	420535	130958	288649	233322	68888.7	439147	257970	94961.8	298851	295490	149123	336221	706429	156456	207332	109326	459384	82238.6	99548.1	95756.4	345334	242759	200252	144972	260059	196657	141536	98739.6	202695	243515	129668	302077	378849	114711	70877.2	173978	98963	103063	84074.7	11293.4	159460	335507	209611	166955	89996.3	199053	90545.2	228882	300087	155959	284488	194374	113496	162128	140625	194384	166069	232084	173942	767333	147786	151695	55693.9	291305	109150	223706	153496	104436	83605.1	104846	353130	124501	149595	117151	68697.9	70483.7	155126	147457	297751	149277	68427	149552	129596	644812	134230	120573	231073	159261	68742.3	96159	181502	180334	66395.9	152151	114168	314964	569199	174125	316009	363011	114944	172892	202155	233819	97217.1	176118	66948.6	113741	155626	216519	98031.8	70803.6	295380	114628	307428	283926	138320	157461	126079	146130	107404	151342	195539	127757	246110	225924	214900	173120	388114	230015	211789	101566	242023	120801	467438	190613	224557	179318	66700.2	78051.7	66606.4	96100.7	110766	168512	49498.8	166445	71466.7	160515	333497	154360	92267.2
P42167	TMPO	41073.9	221630	123156	166536	69987.5	33565.1	508579	144112	36942.2	261571	92829	76169.7	234643	371390	112889	84063.2	75203	127244	47650.2	126060	57770.9	253343	159381	69383.9	65530.9	178378	211174	154855	87800.5	76332.5	194628	64180.9	191352	253058	73676.3	51578.8	75766.3	75854.9	48902.3	76265.6	39279.5	99430.4	256885	129742	76207.6	56642.1	134505	109471	139699	78468.7	101591	136860	94682.7	84214.9	140811	115633	214080	96706.9	178123	135393	532013	66309.8	63056.3	115808	173441	74603.6	89636.6	110218	85502.9	62836.1	165010	193932	54831.3	96354.4	105481	77657.4	40714.1	111745	74329.5	182883	90011	42582.6	238998	85097.7	373413	92805.9	120677	75778	94765	22135	58867.8	217060	109891	42714.5	90085.4	106901	166496	308081	81075.5	227772	163121	102194	123496	140006	176340	218033	70299.6	24599.3	94332.8	159491	152157	55495.6	93918.1	160423	106275	165589	179788	84165.4	191042	139876	296600	30180.8	82409.7	167135	64592.5	135300	92653.3	106199	138004	241535	101582	120241	56597.1	94296.3	48606.9	231074	100556	153117	114787	29658.7	35648	39415	38923.1	91111.2	40739	52658.7	33441.9	45834	92402	294805	183677	54674
P42224	STAT1	236462	43027.4	87988.2	199330	282601	100631	21500.7	93493.2	53901.7	395360	77194.9	108246	196586	234498	86713	268448	171203	83757.5	31038.8	41188.1	87865.7	91790.5	62529.7	251584	108459	52940.8	237680	223034	48416.6	93458.7	139916	54136.6	393849	59584.6	62283	41561.2	111232	88806.4	83656.2	61034.9	205236	45210.1	24899.9	49754.1	88133.8	175829	136292	14753.4	40772.7	277916	544359	148218	80322.8	85076.6	89065	84585.7	123043	19400.6	132655	94485.6	577362	30229.6	64011.2	172781	139377	23762.9	67319.5	167309	239685	59082	150571	73136.6	194299	72127.9	141310	126518	44146.4	55716.2	31107	242456	79377.9	49989.6	142836	84470.6	226439	122153	259219	23803.9	55221.4	74012.3	141129	232517	61227.1	29338.8	194521	165848	104903	118348	57690.4	26622.7	60156.3	35622.1	44137.7	90370.6	52752.9	190094	118867	79641.2	150765	59360.2	402596	60100	56885.9	20758.5	1.82658e+06	431316	70945.1	187595	207900	18178.7	101895	723700	70227.9	147765	69715	92689.6	59098.5	333946	512053	480684	127955	73264	89466.4	104617	84233	134033	267225	132485	211422	39358.7	66121.9	72268	54377.5	448256	37697.5	60184.7	111934	69340	50991	78779.8	58686.1	247533
P42226	STAT6		10391.1		32142.6	16392.3	9717.14	35579.9	8297.37		16121.8	9641.13		15869.2		5590.15	38095.5	16559.9	8175.78	16816.2			26527	24042.4	41675.3	21523	18469.8		27113.7	14320.1	9180.09		31036	20184.7	13234.1	15127.9	9023.94	21962	20467.7	11305.9		15892.9				24133.5	14704	24046.4			24935.9	24591.1	27116.5	25234.9			16630.7	18711.9		22428.3		10806.2		29001.1	11037.5	10128	3802.16	21070.4	13719.6	30467.2		5386.79		12087.8	12734.2	15490.6	12795.7	13612.5			27128.6	15323.7	8197.4	37351.9	15373.3	18576.5	11837.2			7665.07	16581.4	15999.9	21841.8	22362.4	6862.12	3539.89		11468.3		11859.8	17535.3			4343.7	46053.4	8051.04	25010	29087		7914.12		30706.3	1522.07	26633	36951.9	26317.2	13941.4		8877.2	21283.2							6206.69			27082.1		7685.43	12553.6		17302.6	15571.6	7728.5	14139.1	20868.6	18373.5		12393.7	9331.85	36298.4	20208.4		18273.3	9945.2	16975	5748.65	60906.6	11147.3	15683.4
P42285	MTREX	48904	22410.7	6231.17		1065.17	6941.03	48047.6	21898.2	8375.56	57896.3	15627.7	7496.8	37011.2	49652.4	21634.9	20133.9	11034.8	21352.4	10610.2	4725.56	9300.62	19672.7	9097.61	11291.5	14957.2	10113.2	1303.95	15024.2	19317.7	14239.6	33661.8	36638.5	41986	16522.8	6827.65	7658.26	7597.61	26896	9089.3	3359.96	3633.25	1589.15	23857.9	4330.12	10717.8	9243.13	9648.07		10502.8	11993.5	16809.9	5176.36	29245.8	40772.3	27189.5	17584.4	43746.7	12234.8	26483	22785.1	44963	19233.5	26928	26373.3	45506.8	10950.9	22960	14478.6	8954.55		28398.3	21099.7	6659.33	11382.5	23003	10172.3	31201.5	34809.5		19203.9	14129.6	6442.19	14048.2	11092.9	41224	6001.11	17573.3	9564.61	20867.9	7650.81	9278.61	12379.9	21950.8	8487.18	10223.2	23889.6	16225.3	59310	17145	25785.4	45895		21750.6	29857.8	17414.9	28220.8	15286.5	4249.88		17572.7	24334.1	19443.2	13030.8	23044	30015.2	20711.5	25895.7	34069.2	27135.7	3143.38	24572	434.137	21775.4			15688	1806.14	32084.9	18807.9	38964.7	18009.1	18721.8	5490.48	11152.1	16107.9	43962.5	23268	16518.2	10080.4	7155.02	14047.1		3721.65	16315.1	2863.67	16799.2	2229.69	22886.9	18965.8	27608.6	25963.3	14966.8
P42330	AKR1C3	190838	108684	257140	669009	285394	134990	396819	33096.9	333656	257728	198617	143114	564314	565260	210275	183700	156691	291259	155987	120864	332718	190113	130277	32469.9	234958	165906	280699	150511	188335	313463	252266	195085	100066	186693	56212.5	243393	358728	55551.9	146436	126198	143901	197929	329566	219210	175078	101455	86310.2	346260	459728	112128	243449	76469	299338	483276	427919	210848	288579	304284	125995	29094.1		342827	189415	679257	383565	225052	287680	238412	212054	160729	289074	307860	115324	281237	196758	186591	1507787	140140	170878	264436	182650	175508	385785	186733	62272	87594	402192	261986	148894	171495	93644.5	1.23337e+06	312151	158294	230484	51483.7	545591		224395	322518	290432	318907	937040	295290	384991	159767	350935	248901	205803	54975.2	93554.8	272017	117601	1814171	102194	175398	583825	104750	112787	203736	161974	113136	158730	109651	85994.4	313903	161234	71704.6	87501.7	60680.6	241806	61943.1	134383	746629	105826	96432.1	62133.5	587330	420544	213064	111687	341180	332955	156732	199134	114234	229178	638080	355628	257631	30853.4	183702
P42331	ARHGAP25																								68567.9			15689.7			6457.39			45609.1	5445.76			7964.24								24881.6					67745.9		12397.6							15102.8		75586.5			5796.64							66675.1		17496.9	2337.43	4723.46	7148.82				3970.35				17901.3						9489.51	3420.92													1967.29					129431		8005.3					57629.9		42972.7							29445.8	6447.8			2548.75			10414.9						10644			2303.1			16951.3	2890.61				6854.98
P42336	PIK3CA												226.459										1						2555.07	1	867.856				1745.73																							444.634							125.207				188.587						210.428		244.654	123.158			1264.67			1														628.243		1198.43				446.346										359.806	100.419	1											684.435					264.344	464.722						632.705			663.503
P42345	MTOR	764742	141771	945696			101377	109894	141079	86655.8	99543.3	168014	91892.5	114420	616757	108331	231730	65675	2644.31	92873.4		295669	59936.9	105849	6929.69	101941	105508	6007.8	42586	6659	140886	151011	119972	174815	96163.7	170077	114337	139784	73280	170628	54714	121292	77844.6	8458.7	103488		82352.4	5690.99		71521.4	5609.49	5934.06	256925	130573	93777.1	60019.9	95733.2	129017	124018	12410.8	11869.7	269631	724935	117879	10329.3	205630	261771	255210	7660.83	6362.86	126708	175924	165004	38494	7749.36	163250	11285	73368.8	380493	502223	52899.6	172795	308411	129045	8103.4	231818	51645.6	91396.1	183611	93406.5	97645	7201.03	95612.6	87791.6	69520.4	105353	5128.49	8682.26	14152.9	206867	90070.4	80664.3	116924	78578.8	8510.54	70852.8	9085.2	155496	146628	465153	137073	124404	114994	62012.9	107692	8913.6		75678.2	5374.7	128681	67147.9	6655.25	257314	122892			130185	371614	117702	132278	147164	92467.8	84000	84527.6	131759	4807.04	145478	7616.68	101597	98088.5	237451	104289	81250.6	63622.5	104086		72946.1	251212	94728.6	113141	20167.5	59542.2	72133.1
P42356	PI4KA	300775	127881	177065		550591	87105.4	37152.1	72595.5	186429	137912	116350	109974	93145.2	338770	60502.9	102396	70645.2	206692	12893.7	170982	233044	162057	105582	208639	110135	106525	144291	24603.1	81769.8	115596	102736	169982	159406	94237.2	132368	67709.1	63029.2	41735.4	86959.1	194660	75544.6	9326.54	89670.6	239763	108314	72894.1	101120		79781.7	172252	73225.9	105001	143706	198989	61445.9	119594	85832.3	202179	102037	75708.5	232849	267811	185981	100080	139689	84580.2	172555	131622	169019	8727.37	119267	110669	78835.1	148455	79842.6	70592.2	84560.3	67111.3	286214	55145.3	80979.6	9641.52	83108.7	76780.2	138797	41382.2	77251.1	187579	16949.7	57423.7	89963.6	84475.1	120206	30159.1	64709.4	74943.4	95352.5	155012	103806	98757.3	201099	442384	147370	98309.5	52609.7	98745.8	123133	118383	214832	70415.4	163289	189202	63608.3	93818.2	105667	439447	88744.1	48325.5	104056	97588.8	103895	238350	89661.7		131123	27840.4	149519	105492	121048	100010	95571.8	68731.8	114557	104123	186228	154039	99985.1	81535.3	131286	370335	139458	122713	57004.1	66111.4	451549	51773.3	235286	95361.7	101514	194357	56251.3	72779.8
P42357	HAL		13653.9			175197	47873.6	59512.8	7397.09	37448	50703.4	27629	45991.7		99658.7	11519.5		221385		67527.4	150382	98272.4	84996.3	107054			11863.6	40239		45471	42002			71190.7	9494.32	63822.8		16286.4	29379.3	32371.6	3967.19	21584.8	38608.5	17452.7	14096.2		12381.5	36003.5	718820	10309.4	20499.1	107047		16633.8	9215.2	42584.7	16721.1		18417.9			6092.15		53368.1			23090.6	169815	66123.7		54695.8	34438.3		17436.9	34765.5	15905.6	17674.7		68774.7	24384.8	59682.2	42297.6	43191.1	73747.9	45538.5	185554	1522.86	13466.1	52297.2	37192.9		58604.2	13695.9	38833.1	44363.5	47582.9	211936	12645.5	9469.96	17814.7	194990	89799.4	12284.9	39026.5	52390.5	14247.5	55163.3	33603.2	38093.2	9798.04	53574.4	85668.5	19683.1	41683.8		62549.3	103198			47196.2		690161	31796.7	38899			58290.1	60855.3	55938.4	36744.1	31866.4	43881.8	40106.8	66868.6	43831.3	15901	41325.3	18707.4	14667.4	72324.5			36417.7		63975.7	33892.3	60464.1	55821.3	24441.2	96565.5		12670.4	40890.2
P42566	EPS15	56060.2	24254.6			8234.36	19283	33300.6	20130.3	11438	44581.4	18569.6	21507.2	18215.3		74837.2	22996	16204.1	24901.7	26559.3	13134.6	13480.5	30826.9	18311	74883.6	32593	34799.6	26656.6	26462.8	22821.5	19475.2	22263.8	27432.6	32002.6	23095.8	15295.3	16688.9	29463.5	17559.8	13229.8	8467.04	30008.3	25188		12542.9	31953.8	16667.4	37366.8	17935.8	16238.6	43777.7	14798.7	71303.8	16828.2		26733.5	25353.3	35207.4	21238.9	35510.5	21203.1	47740.2	5502.75	55252.1	27279.3	15731.7	22614.8	31797.8	16311.4	25617.7	89085.8	24031.6	36811.1	28627.2	26235.7	27465	28062.9	30315.1	6967.41	13939.7	37329.1	26038.6	31344.6	26595.7	51224.1	14916.9	20122.1	13686.4	45054.7	20985.3	26351.9	27418.2	28132.7	28078.2	33091	15355.6	49654.9	28539.5	25988	29793.8	20568.1	25119.2	30366.1	17761.3	20685	50027.4	17422.4	20310.1	13872.2	30372.7	40746.6	41256.2	17550.3	17867.2	33615.8	29492	29573.9	22130.1	35619.7	20865.8	17855.1	16628.2	27171.5	16383.5	13320.6	45213.3	38361.8	38979.5	23970.4	38892.6	48017.3	19236.4	23359.9	16426	19903.3	23823	19134.5	26078.4	21516.6	21462.1	26513.2	23218.1	28207.9	33730.1	34024.1	38731.5	28520.9	39594	14386.3	40403.7	29726.4	26409.5	10727.9
P42574	CASP3	76367													244931		219203					53736.7		25930	81390			50445.4		46427.4	56285	52032.4	44957.5	86921.2		47291.8		28290.2		49082.1		59604						27151.9			81846.2			31418.8		43184.3		56150.9		61526.1	57594.6	88574.8			63383			111347		189383							50954.1	96396.2		144272		86060.8		104970	53685.8				78933	74717.6	61897.3	72430.9	54510.8				81313.9		70563.5	67350.1		21082.9					57753.4	82106.5								74198	50445.5		84654.2					47895.8		63106.6	85178.7	34543.1	37898.4		65452				74372.8		116116	32186.7				59072.7						36889.7	37809.2	47852.7
P42677	RPS27	79773.4	31513.3	17084.7			43487.3	53793.9	36716	15543.9	38727.6	48221.9	36982.1	36012.8	71077.5	54808.5	37204.9	52588.6	57751.5	34060	53830.1	38356.1	35054.9	33408.8	61651	43334.3	29608.6	41112.6	31236.2	42797.1	36481.9	44545.3	36256.8	48287.2	37354.2	30249.5	15361.6	38553.9	35218.7	22908.4	18061	24473.4	36353.2	34021.3	27067.6	57370.1		38106.8	75262.9	40035.9	89589.3	39394.3	37697.7	35532.7	55414.3	61863.6	26121.6	66631.4	25826.5	37804.6	34645.8	92980.5	16480.2	41825.2	42888.8	40970.7	62667.9	39973.7	35246.2	65476.3		56310.1	46160.3	39816.4	29373.9	57951.7	59271.3	35291.6	24886.2	72592.3	31089.2	42641.5	34097.2	46295.7	51661.7	59250.6	45206.4	42290.3	26466.5	42818	51806.5	42386.6	76133.8	37034.2	28071.4	42212.2	38751.3	47695.6	43670.7	59568.6	18261.5	31644.3		41703.1	61074.3	40313.8	77206.3	31093.9	24131.9	42046.1	48827.7	41126	28251.7	47013.7	23629.2	27019.9	39584	27819.6	36767.1	44168	42646.7	51212.5	39857	50401.7	60089.4	48280.4	38840.1	37183.5	47974	53204.3	40262.7	29492.3	26855.7	20762	43956.5	38961	32231.8	31101.5	40569.1	30556.2	53088.2	38940.9	51928.4	40807.9	37851.3	49992.7	39268.9	27737.1	27221.3	27663.2	66593.4	22852.3	34386.9
P42680	TEC						85750.9			96968		103963			226023	66166.2	790182	79452.2	127875																			46900.7	120195	38176.9				22418.3			13292.2			14853.1	170527								42198.2	16060.1	119020		24271.1	13141.3	309512	72763.1	86991.1	43531.7	67581.4	261459		44159.7	8899.64	83950	54690	128967	72967	17671.5	234506	743118	21090.1	71123.6	143130	71867.2	20232.4	219911	26732.3	29905.6	29712.8	21133.4	34585.1	41151	28924.3	18248.4	20765.8	24791	195889	43636.8	166408	37274.2	19333.9							58029.3	39010.1	63826.8													52056.9			1.09666e+06						43891.1	119077	14264.3	48401.9	69620.7		81847.2	36462.8	98038.4	68358.5	43449.5	159882	23468.3	149794	50311.2	40865.2	90840.4	25349	25542.5
P42685	FRK	19484.7	18028.8				13810.4	32669.9	10562.5	13320.6	4996.49	16406.9	10413.5			16570.3	32639.4		19783.1	10782.4	7477.71		13593.4	6494.67		1496.17	8713.3	8914.02	33185.9	9955.61	24008.6	12560.4	9543.06	7189.35	15690.3	13917	13759.7	14825.4	10294.1	10604.6		10036		4846.26	11389.3		7777.76			11824.1	13518.6	8667.72		8447.03		13795	4512.4	24080.8		24554.9	10898.9	37841.3			10227.1	15235.1		18374.5	6360.78		10715.6	11052	13320.6	8059.39	7034.52	10351.5	12483.2	19827.4	19148.5		9385	14751.3		16259.2	17973.6	7771.17	10842.9	21121.5	10103.7	7966.16	25884	15902.5	21891.9	13786.3	2406.78	7799.14	16007.1	8439.21	11948.2	9758.74	9387.44	7910.55	10567.6	1752.51	23184.5	12244		17915.1	8417.07		17684		8708.23	12063.4	4629.99	16117		18164.2	14661.9	19730.3				15021.2				16624.8	18240.6	10277.9		21533.3	8351.68	6458.16	6508.62	5206.56	10115.8	12497.3	26298.5	9361.19	15809.9	12413.8	14303.3	4395.76	13076.3	10177.1	7403.8		12442.6	17019.8		11624.3	17455.9
P42696	RBM34	71616.9	32919.7		35259.7			59896.3	17826	278708			25733.8			43325.6	15694	20157.3	53969.4		57273.3					19370.7	15166.2	43094.8	44623.2	33666	36661.9	24105.3		50547.6	10666.8			93668.3	19108.9					26728.6		237928		74250.6		26930.9		32585.5			53859.6	50545.3	16789.4	58851.4		34287.5	47024.7	23315.1			19968	25185.9		29626.9				32807.9	38918.1			19417.3	11462.6	38646.7	45118.6	30973.5	16444.1	14395.8		28440.5	8657.1	40386.9	10025.3	69623.4	34833	40465.6	31563.8	95741.1	37808.1			28805.2	47259.3	36795.8	67084.8	21680.6					22068.3	48080.3	21914.8			10890.8	23015.1		20019.9		8530.23			72703.6	61650	21595.7	449723	97026.9	19656.3	33015.5			33387.2	22230.9	22423.8		37466.2		42680.5				43876.4	13024.1	15360.3	10154.5		13813.4			61054.9	32676.1	302782		26478.6	23130.6	129006	27592.4
P42704	LRPPRC	295112	357426	159251	118930	327902	104591	263133	204268	120035	236108	113769	233052	449222	221434	683012	344431	368822	162805	316690	346828	217888	219550	560952	316653	279810	219104	106289	618570	142231	248356	266006	149561	140035	132259	186941	126640	155365	110712	297494	196497	250588	260454	347379	269459	138166	177593	199581	102078	403736	193069	220716	92048.2	306327	503115	565373	160765	628013	222990	543730	254809	330724	174791	255688	190449	436546	346596	227990	166286	284416	234129	510424	188404	163884	142024	195107	181756	438300	82772.3	164238	201157	251389	159518	285041	156483	234466	380686	221636	83421.7	242608	110817	159324	282447	249612	108104	194128	356874	230507	329588	176532	212389	238052	227754	298106	330275	259817	222590	166829	149931	174886	304511	208068	148206	196272	459691	171605	202459	269802	280033	466149	284607	499806	63727.1	315246	131199	102601	181295	108414	400731	135513	363731	165954	182185	936511	348477	101460	427461	149244	167013	151514	70159.8	205809	100085	459979	175428	118699	130308	106977	275447	222404	634353	232845	467981
P42765	ACAA2	159698	946130	207917	2.34356e+06	1.19702e+06	1.55343e+06	132975	65775.1	724694	367411	155287	973023	1106858	2.3198e+06	409888	550152	1.12332e+06	320236	815914	443231	324671	1.24319e+06	2339008	136764	579866	514709	376042	1.25965e+06	457977	670716	119824	615876	213384	198846	2.92136e+06	1.15292e+06	562242	550066	3.08708e+06	1.10271e+06	434410	1.41047e+06	1.37759e+06	681769	778658	257775	300487	750506	954682	518764	1.05419e+06	108803	2634233	1.34687e+06	1.4777e+06	1.09716e+06	550042	5.90834e+06	555833	487949	142556	1.63188e+06	283571	187513	135924	1.42479e+06	783702	335890	266112	2.25349e+06	344174	86739.2	122748	610542	172315	176579	1.31843e+06	129194	179441	656127	129836	1.66773e+06	288787	464053	123419	1.01651e+06	284383	115047	2.07662e+06	397212	415125	453219	2.87628e+06	2634556	728691	111755	461049	141258	157902	1.5417e+06	7462844	2758396	1.16029e+06	338637	313801	488552	280868	1.55804e+06	683331	556625	584967	3.6516e+06	1.35519e+06	947358	522838	485408	2.14875e+06	128773	1.20392e+06	232228	173415	1.89801e+06	539140	185937	103534	676830	431474	387606	537714	376650	2.11175e+06	347027	1.87912e+06	837332	969646	90872.1	240552	1899111	863117	1.46412e+06	264029	616174	6354115	580298	514010	1637324	5.90952e+06	835808	907450	509163	133019	451377
P42766	RPL35	385530	346253	796843	585187	247856	70143.9	566097	263604	170642	652893	122341	217879	268679	651795	170168	254779	209979	111259	248996	253299	408465	118739	204341	398367	219973	206086	161722	399183	311182	276683	343126	391325	438687	68777.3	174053	94005.8	253671	193520	110024	171221	130046	125647	253706	158602	183154	229922	137906	230129	292089	347981	203753	90877.1	262976	466544	355999	254213	436763	164946	90085.8	178387	557716	477665	439464	132037	537078	221041	495543	187495	251853	273035	351177	110888	209010	123678	279744	170735	398938	429580	259624	180004	216676	157124	348608	193489	74729.2	326568	460409	362304	379031	331645	267751	238283	406659	177460	298872	362282	351357	513695	352915	225221	367919	321899	211727	279908	237450	221404	256760	162806	138644	307214	159701	305631	101966	82203.2	336811	276636	312310	404760	189113	270465	397538	376455	174633	160831	234198	327426	517019	110888	300712	514190	153645	129439	75769.2	149474	158887	485419	387948	160985	247594	225216	444075	338944	222110	254478	399859	192009	226033	314258	222621	323843	276972	143152
P42768	WAS						9073.57		5842.45		9754.91	10630.6		5457.76		2456.36	8199.81	3394.93	11856						26123.7		5981.57	10893.2		2340.36	5825.66	5572.48	3559.91	5096.74	6319.48			6230.6	5529.35			8422.25			8794.73	17124.4	5966.45	4297.18			16386.7		11085.2				4186.15	2242.01		5843.38	6440.85	47057.9		7613.38	6163.4		2742.5	2572.21	4356.2	8512.97		4690.17		9117.98	5764.04	9066.93	5177.77				2807.5	5162.56			4518.82	4256.99					5341.65	4268.62	3127.46			4854.63	4596.23	6344.47		5074.65								4093.01	1971.8	6407.25	3276		2804.45			2620.77	32701.3		3766.27			6744.01		5929.26		5728.39		3842.59		14311.2			6203.4		4126.11	7631.72		3780.27	1924.03	4493.92		2955.29			6093.35	1417.74		6153.86				3397.11
P42771	CDKN2A	80184.5	10159.7						9419.33			819.813	30413.1	12371.6					46091.3					9096.11				20650.3	10940.3		26618.2			33473	20240.4			1461.11						29470.8	28026.6		12763				51276.6			18657.7						7342.61		36897.8			17259.5	60230.6		12301.9	4471.58				26309.6	7394.77			7718.94			7175.02				110136	21190.1	13162.5							29927	26023.7			123618	24224.9		15562	13861.2	11205.2		12597.9		4058.01	5695.12											20287.1		13658.4		17390.8					41250.7	17166.5					7393.68				6287.47		15349	12567.6			12495.9			5169.14				10902.6
P42773	CDKN2C					589211																		22890.6	29334.1																							8696.37		20082.7			16521.4																															14235.3					26212.4																427971						17885.5	19198.5				16882.9					11039.3								10244.1		12689.4				10969													25753.6
P42785	PRCP	20033	14439.7	16766.5	16197.9	44676.3	17977.6	3098.31	25999.5	16668	153853	31723.4	17189	18765.4		8264.74	11291		6670.67		19543.1	17084.1	28458.3	12529.5	30993.6	18475.1	15419.3	17046.5	36109	21876.3	31277		76582.5	32834.6	24651.4	37029.4	21637.3	30689.8	17962.2	24220.2		28275.1	11103.5		26825.9	27138.2	15631.3	14120.3	20451.3		24718.6		18889	11166.4	37899.7		23827	44624.3	25341.2	4482.02	27182.4	56193.6	72215.7	20297	24226.9	9733.97	34437.4	12013.6	21700.4	23157.1	45786.2		29397.1	24194.4	36521.7	19532.4	17399.2	9740.81	38972.9	16935.9	24815.3	70084	25472.1	33857.2	9603.02	5766.73	8301.49	14133.7	20711.2	45730.7	7431.13	42960.3	36196	11274.4	21865		17185.8	5339.82	29039.7	54758.4	18033.8		115014	19037.7	10291.4	12047	12241	28074.5	17234.3		11975.7	18018.7	42696.6	37260.5	30324.6	30032.1		28289.4	6604.68	11586.7	21399		18461.4	14793.5		17375.4	22039.2	8452.29	23621.8	14493.6	34696.9	19533.2	14317	15892.8	60319.7	34728.3	28127.5	78887.2	10564.2	45466.3	29751.6	7135.81	18817.2	7898.55	38756.6	16914.3	17821.7	37097.9	16764.2	13846.1		20545.5	68020.6
P42858	HTT		254562				27708.2			4915.44		26730.4	36881.6	8251.57	177663	51170	153819	81370.2	14611.8	8428.9			6027.1	17055.5	12899.1	94305.1		18726.8	29943.7	4961.56	14049.5	4324.13		9529.53	8652.98		10100.4	15726.2	131415	28708.2		54392.9		119215	95726.5		43057.3	50874.7		196720	7269.73		8893.97		10807.8	13991.5	9810.58		281550	38831.8	656706	360068	34251.3	17014.1	77095.2	43680.7	132902	38471.2	29520.9	36003		52377.4	79747.1	77688.2	56311.2	29720.2	14915.7	49932.2	217074	293678	23958.6	51894.4	119045	89878.1	31971.2	226231	45270.6	272732	210170	77500.2	12812.9	11739.8	99387.2	32006	72295.7		84485.5	23314.4	131352	28504.2	310644				9060.13	7928.05	2315.61	57978	15285.8			9284.99		10784	3850.02	4379.16			13731.8	45252.1			53652.3	13613			17842.7		9582.8	37242.3	81519.1	26556.1	35710.2	20930.6	47221.9	13740.5	46857.4	125785	17951.5	28813.3	79295.9	28433.6	36367.1	67203.7	48808.8	310255	62255.4	67320.7	20191.4	21648.2			12954.6
P42892	ECE1						2676.2	31900.6	8814.98	4887.07		3911.41	2066.68			1459.66					28050.4		1278.56	3198.48					26270.7		3937.97				89109.3				5571.73			24551.7		4848.57									13107.5					48627.2			6612.46				5311.72	13826.6			3419.39				48623.7		6597.2		6801.04	2821.37	11216.7	13681.4	6279.04	6982.09		56863	15394.8	12283.1	6733.52	6712.25	9051.23	27787.5	7382.79	17118.9	14260		6309.13		11689.2	7540.79		9377.46	9691.91				18825.5	25983.3		29207.3						2680.88	1815.46			4314.06		20214.7			2518.75				9768.39			23003.1		5599.71	4311.32	3293.7	12131.7			10126.7	5489.44	7509.65	2673.85	6217.21			6177.57	7289.7				9206.19	47589.3	12011.7	11375
P43003	SLC1A3							914.657				665.271																	656.486						1245.59			725.507									1071.31															2737.05	10528.2		1287.57												637.224																																																																				1882.45
P43007	SLC1A4		28075.6					20394.5	11310.2	3409.72		26350.8	2310.24	19773.5		14833.9	15959.1	16781.8		8876.55	303951		6408.26	8747.4			4714.7		16479.7	6911.9	27966.5			8624.77	19581.7	4194.95	7774.15	14576.6		2372.05	128603			10339.9			17427.4	178548		28461.8	8122.88		264136		103880		8505.19		16068	8766.19	123525	179156			50515.9	10561.8			31708.3	18082		8352.54	44662.9	137211	9026.53	75181	24996.5	18670.8	10896.7	9281.39	53788.5	125650	109115	104933	2646.52	148665	67858.5	57851.4	125653	98806.1	101083	65234.4	78946.2	17010.8		53493.5	203687	29836.5	66543.4	65109.6	56008.6				16430.6	11531.8	39573.3							8957.08	10854.8	10901			10513.7	15728.3		212829					92633.1	145949	196809		62237.1		34489.5		38057		13923.8	84450.3	31397.9	8848.57	118643	96798.8			118362	196542	228194		10204.4	38792	51833.8	12697.7	8743.29
P43034	PAFAH1B1	58928	49439.7	94891.6	40584.4	56522.4	43821.7	48531.2	61461.1	65428.7	63416.6	52464.2	33916.2	53247.6	72063	49346	56296.5	31488.9	94282.7	32190.4	40968.4	50321.7	40058.7	33426.9	124092	29514.2	71385.5	48255.3	155888	46234.4	50828.4	58169.6	44307	93544.6	28774.4	46280.1	56538.5	49882.8	48381.4	40704.7	36135.2	59281.5	29701	44949.1	39081.7	55936.4	40429.7	58574.8	34770.6	51723.1	77765.9	43709.2	79105.6	37182	34160.9	44296	50380.8	29728.1	34976.8	83989.1	37166	97631.2	50676.9	73770	57711.9	56067.7	42863.1	45627.4	62931.3	39794.3	38931.9	54056.7	42187.1	51437	37399.7	61720.3	31761.6	38541	64069.4	82851.1	44637	56499.4	58338.2	37162.5	28354.9	68118.1	34138.5	36637.6	37441.1	36367.5	35667.3	34260.7	45365	48749	40512.5	94703.4	65859.5	53504.6	84092.8	47788.1	75750.6	29001	38211.6	52126.9	48224.4	58845.8	42032.1	45016.8	24810.2	35462.1	20442.7	70311.1	59894.7	33184.3	42808.9	52470.6	74014.2	13362	60867.7	27356.6	48359.3	50946.9	27360.6	46235.9	77293.7	108832	27986.1	46162.8	59322.4	42928.1	86951.3	25304.8	50724.8	36956	38791.2	46213.8	57464.8	80180.6	44390.2	46585.6	56240.4	45947	72810.2	108272	42033.7	39151.6	51456.8	30737.7	38508.5	27986.4	35938.5	38672.8	90459.1
P43121	MCAM	13999.1	50651	222359				25335.5	83629.8	14118.7	24092	67711	6760	24000.6	13839.6	36523.2	55915.8	11269	30271.6	5632.61	42560.4	52711.2	9669.94	5868.9	85356.7	27694.1	59437	51039.1	25193	16075.6	18674.5	73414.9	22551.4	69243.2	42225.5	48755.1	69985.4	24426.2	51053.3	30434.8	35573.5	20122.4	23605.3	63274.6	22535.3	41569.3	29558	53157.5	12632.2	49376.4	30492.5	27450.2	158600	25289.4	34971.6	27749	21405.5	31117.6	19780.8	21441.8	32630.4	50702.8	44391	26059.4	51228.5	15723	14759.2	14435.1	21942.4	18817.7		76064.1	57915.5	52187.6	15635.3	28956.7	24762.2	30763.4	51000.4	62737.2	28734.2	50800.5		44998.9	24820.3	86693.3	48711.3	19258	15637.7	29216.9	53128.7	28610.2	25446.6	30050		33326.5	7955.84	31192.7	111203	52878	20502.9	24670.5	30926.5	24259.5	41802.2	46194.5	37281.4	4434.17	17713.9	7157.91	27447.7	4965.52	7021.79	5341.98	8573.43	49039	48502.9	53570.5	55118.5	25656.7	29160.4	33483.1	19831	28321.8	36547.1	116388	48151.7	29915.2	118558	27545.4	68397.8	10078.5	15968.6	15681.8	17004.9	28976.5	29065.9	33529	28429.8	24452.9	4260.11	19172.9	39401.7	10412.3	35931.3	15306	30806.3		23629.1	17031.3	113704	148374	47909.7
P43155	CRAT		86831		205263	240374	69539.9	105808	17988.4	87782.5	89176.8	69758.8	109819	200296	433382	37547.4	93681.5	178571	41463.4	230272	68616	130311	85174.7	163752	19080.6	162146	26666.6	26686.4	122316	81630.8	56087.9	120219	80558.1	135071	41593.2	133027	80650.7	92268.4	53992.3	195832	166089	217656	204794	90683.8	121767	91295.2	96871.1	50929.9	62205	183015	47731.9	88294.2	32874.7	144454	125157	275789	64623.8	51427.1	74231.4	52254.9	58075	56900.9	150543	43681.8	47624.4	33077	68322.6	59148.1	88227.6	83834	129607	34395.5	52486.3	20647.2	69238.5	39401.5	82546.7	166166	7805.23	11816.6	51825.3	61938.9	92619.8	47315.3	93468.6	19456.6	235297	47849.7	39940.7	99659.7	77492.8	118534	111331	69153	87601.2	79451.6	30556.1	29219.7		50981	280078	134739	240502	122126	113553	48635.2	74479	76827.5	100714	67815.9	113101	193250	69210.9	118413	380890	88814.2	98603.5	107028	55906.9	63785.9	125433	44909.3	20096.2	160481			113436	44766.1	100086	48330.2	52232.4	57209.2	70292.5	271176	100979	91011.1	47642.9	48549.9	81898	63759.1	72113.7	107416	75522.5	268773	51259.7	36518.7	81042.5	117109	143268	101528	324876	47080.1	145677
P43243	MATR3	195425	352481	109367	466389	125607	67761.2	387991	141937	93536.7	159657	133611	134426	160130	676297	207325	203093	149685	318385	107571	277338	75710.8	206321	164432	144556	83085.1	161550	270422	199324	122906	122632	175262	132524	304091	143292	157274	121841	87636.6	155428	95077.8	75567.2	22475.3	101458	334398	199773	116142	81777.6	133150	222554	237725	145272	69533.1	115647	95915.4	244268	220438	97553.2	255835	328844	185678	265235	357045	284324	147354	100895	219743	112510	239206	79355.2	161144	57324.6	154579	246457	99889.5	83982.3	120711	83805.5	204469	170781	207659	150016	116215	62479.7	168942	91268.8	315260	127818	249312	315934	264003	135237	107868	200334	293016	62404.2	92368.6	245118	150127	384863	137709	307429	182466	125972	132673	127757	141165	281106	148113	67537.6	242492	143034	151420	116110	107759	147994	182941	150793	412199	129717	223354	90509.8	292867	357965	168763	139030	70559.7	183682	175418	260347	120639	240931	134226	127781	150437	111696	102549	368139	200779	159710	109572	71879.2	137211	136011	90976.7	139730	157891	50206.1	124453	118995	116946	192854	148675	67977.8
P43246	MSH2	496223	144570	25476.2		68456.2		27542.7	3.14716e+06	44207	38221	365484	31978.2	93840.4	71506.6	38942.4	1.53987e+06	119985	63035.4	62477.2	172115	492828	31530.8	26328.6	8919463		3386554	46536.9	27106.1	699682	41118.7	745078	4514984	164280	690544	2.55492e+06	406582	580273	2559175		586990	461502	806679	74012.1	92919.4	1.65984e+06	5661.03	2.34373e+06			1.66857e+06		12792602	183775	37022.3	112032	147887	59416.5	9135.2	87979	429301	44504.5	130855	1.41645e+06	800127	77295	125982	87535.5	154653	63567.5		183703	81074.2	7.91692e+06	60315.5	1.08687e+06	185880	49178.3	45176.8	15944.9	159590	1.00762e+06	425155	209188	62336.6	414528	98967	21061.6	110350	28930.7	308333	124660	88943.9	25674.7			79975	94953.8	114388	61805.3	37831.1	114749		34288.5	2.68939e+06	195205	123935	237583	341140	109432	181506	21284.2		1366.06	32306.1	37882.2	1.87371e+06	37021	971015	40836.9		215307		19762.2	13398803	17423680	60280.6	718343	610522	252689	264529	23261.1	383493	28271.5	22417.7	753042	69036.3	880601	155510	50767.6	439049	418341	120034		1.567e+06	25173.9	1.32175e+06	42077.6	12753.4	26542	1.49978e+06	3.06966e+06	97566.9
P43251	BTD	39969.9	2087.09	69589.6			4865.27	3027.45	6158.6	3323.7		5004.75	5041.61	3165.81			3494.73	9369.51		4864.63	3245.92	2029.33		3959.85	10802	21290.4		81152.4	4233.92		19464.6			2815.23			18822.9		2779.69		10297.3		12304.4			5110.59	12023.8	13993.6		3673.26	2402.7		31756.5		21631.7	1696.78	3344.57	953.419		15461.1		9034.16	1445.56	5861.57	23879.4		3724.29		93528.9		2853.02				1500.38	1733.89	1697		9399.35	6205.37	3192.74	1424.65	5250.71	39513.4	10669.6	97444.6	4288.94	2631.71	5191.65				4721.76	3050.73	6921.55	2183.53			49788.2	39992.7	10394.9			2225.64		5316.84	2010.47	40252.4	23176.8			10315.1		20711.7	11761.9	7447.19		15988.5	45338.5	3041.01	3525.65				9700.05	50576.8	2221.25		24448.8	2659.51	2209.21	7905.6	13281.8	2321.05	19322.8			2128.96	1548.68	3165.23	6466.85		5583.04		4401.97	3675.55	1395.02	1919.04	1194.03	3689.92			7735.02
P43304	GPD2	63442.5	70448.2	206831	125627	11570.8	3513.77	207929	28517	26251.8	10890.1	94349.4	21713.6	82576.6	66317	116724	90264.1	25946.9	62366.5	15460.8	56653	140430	37465.4	18829.2	58589.7	30603.5	66930	137679	26259.6	28509.6	12894.7	50285.8	28739.4	66828.2	47624.6	39791	19202.5	40811	68813.3	27105.4	46487.2	67446.7	40168.6	87210.6	86859.5	35454.2	14598.8	18049.9	130382	89178.7	58852.8	53101.1	33767.9	123887	75682.1	86701	36179.7	71681	25086.9	42114.8	47743.2	132751	13101.3	19570.6	49000.7	122288	12938.7	30979.4	28110.8	115985		85741	49243.8	35143.6	13603.8	49152.3	33011	36066.6	63278.1	45466.8	100986	37966.9	12695.1	134911	39200.7	13476.7	20583.7	90427.9	96041	62918.3	58203.8	27440.6	57446.5	46574.8	7759.15	27767.3	74140	48479.8	111377	48522.5	50639.1	32959.9		25352.5	53629.9	46943.6	80191.2	11422.5	24246.8	46006.3	117241	17428.1	36692.5	33137.7	11858.1	30373.3	32274.3	20242	84427.4	108145	261860	41276.2	13414	15517.4	21213.7	55358.1	63560.3	31345.5	54096.3	37962.8	34703.9	28185.4	31665.5	79334.2	13920.7	29988.2	75404.4	20225.3	22246.9	21453.7	18187	35385.9	44574.7	19463	52081.3	46288	25741.1	5563.68	15267.2	44586.2	116448	63241.3	12219.5
P43307	SSR1	864572	463045	570622	1234717	1.08157e+06	122559	989450	476847	372507	609185	221445	175022	386662	690035	458812	537564	518936	444602	256294	1.11324e+06	471368	359086	364941	350771	373310	678627	1.20231e+06	854830	564649	211434	1228618	724675	751333	293291	479329	254690	322712	618676	323561	314687	464836	367007	343859	493563	379683	237974	289882	973111	225591	452690	710712	286104	455497	603392	522244	299123	647420	684654	283898	647805	430478	472469	532431	293885	556885	477913	1.08671e+06	329442	519789	565705	652882	594262	285116	377493	578213	300801	296798	988466	619274	311342	479758	279464	876302	202066	461960	461196	754030	645086	767750	297385	320642	280104	337870	156855	332653	338931	285984	360258	330703	274066	444819	327830	271417	545606	297317	807642	313972	469486	778580	1.03831e+06	470271	436051	280034	231695	1.16042e+06	631448	461304	624805	425106	376011	2.0944e+06	338255	379922	388542	361404	540465	445510	565052	597931	662455	281346	382208	472217	213135	237855	783424	354533	265505	246086	291780	312097	279552	233713	213835	450081	635890	257474	325964	179885	1158495	692752	341818
P43353	ALDH3B1		177126	136983	1308617	110476	182867	102400		219234	103858	42554.6	37281.5	49555.4	77158.8	44979.9	57391.2	331099	16436.6	322714	107067	126544	97119.3	130197	46057.3	194436	66124.4	56231.1	234516	135378	59381.5		125913	29403.6	36336.4	213528	228181	219459	125949	165555	279141	205860	183394	95081.2	196790	262547	267855		205509	434110	47020.5	360512		117897	368038	102236	136130	116949	358430	124441	123994		637784	79495	39868.1	97877.6	82691.9	89097.4	82358	49104.3	182345	92137.7	113855	114446	141401	42397.2	40439	444727		54000.2	69346.6	94805	149560	56836.8	79084.6		132680	44479.7	61478.1	43063.6	19192.5	71586.9	70811.4	273954	235486			59037	34507	50321.9	148652	71375.5	704670	121129	85199.3	70506.2	63340.8	71476.2	74300.9	18039.7	29135.3	563520	114386	183320	1.77825e+06	152553	132238	73611.6	40992.8	196721	598053		113687	210785		32043.3	23828.6	39109.5	118940	107174	57124.3	90688.1	94507.5	176519	66397.6	80305.2	71564.8	94887	58245.9	25492.1	114901	69881.5	63288.7	118515	33191.3		159587	263430	1426081	73367.4	165412	90678.5	72712.6
P43358	MAGEA4			48077.5				32057.9						90598.2		12161.2	4266.9		18100.9									3417.5																			18035.7				6608.26			7668.19		13917.8		8834.24	8857.93	49187.1					40059.4					14582.8								31455.5						5956.26						10073.4											10423.8											10495.1						20159.1	89038.9													13368.2							18901.7						25761.9
P43378	PTPN9																																																																												15033.6				14331.2																																731.452
P43405	SYK											13174.6					34628.7		10052.2						48009.8		25647.8	13807.6							711.813				20998.6												19959.4									17378.7		34400.8			15944.8					24518.1						7817.44																															38363.1												33603.6								15039																		11289.9
P43487	RANBP1	205963	62060	75256.7	368180	241123	43171.2	139345	86956.1	28603.2	128563	69665.8	40291	48024.7	352461	88493	121416	34884.1	64036	90231.5	174115	131190	38289	49471.4	29849.5	107177	37630.2	46253	102451	86521.8	67336.2	65423.7	157491	65227.2	48167.8	104935	33685.2	63099.9	31013.9	72916.3	77998.8		91172	80483.8	145855	103711	31032.3	49693.2	85887.4	32357.9	88469.5		75856.6	74603.1	128122	83511.8	56203.5	98825	56929.5	83074.1	49705.9	86431	139725	68464.2	84416.5	106208	36018.1	114394	40751.9	52086	75532.6	135162	61962.2	73212.5	34280.3	71505.4	42648.8	70913.5	110315	101504	49006.4	39609.1	51867.3	119236	43558.4	96101.5	13588.1	62216	164923	47352.6	66168.6	52351.9	38578.8	71728.1	71568	30690.3	72897.7	56421.4	133736	40557.6	67099.4	132327	125165	96800.4	82853.8	66628	118829	31337.4	55043.8	95156.6	105403	57673.5	49507.5	79654.8	43829.6	154087	138699	92534.1	104702	91936.1	107952	125144	70613.6	120200	18769.1	120676	68441	89342.4	77870.9	40788.6	76116.4	45785.2	27497.8	50072.2	52951.7	33866.8	73048	48080	45448.6	51399.4	19307.2	33243	59461.6	86550.5	37817.2	75980.4	107328	53026.6	95178.7	46803	113103	71165.5
P43490	MPT	472339	46867	387241	18902.6	62940.4	87273.2	184464	54262.2	36720.6	76015.2	72375.4	356075	129771	446540	60055.5	128140	53672.4	223359	83878.7	63226.4	161825	249589	62349.3	120857	246999	369050	195735	487773	561679	126129	99684	208107	127983	95138.7	170044	87467.2	257695	245421	228879	47934.6	296759	248142	115359	216917	148346	93353.7	66111.5	280426	395606	303378	814517	70358.8	263121	788655	355012	149808	197978	98894.8	228793	60205	74571.6	27612	194317	157898	135582	106605	85639.2	215287	707695	212364	262847	97909.6	170606	177194	209946	153625	1919735	41258.2	67542.8	240413	144191	129910	182271	162893	61987.2	176408	148426	182575	88961	537738	131790	201785	230511	92835.7	750238	288136	446933	72063.1	210482	69093	292223	110737	268680	137625	77648.8	84937.6	73317.6	491256	147546	205024	177791	410528	217481	108625	229406	168841	189848	120104	108798	109109	116005	12348.8	287199	308598	822202	403403	77478.2	44793.7	95545.7	56341.7	122412	91362.9	61202.2	36991.4	106363	32762.3	65716	140660	78122.1	139582	318932	146234	418496	291348	62750.3	279039	69970.3	437348	130181	77988.4	61638.3	121841
P43652	AFM	117482	22287.1	103862		36147.4	19845.7		40208.2	44305.6	40054.4	22895.2	2636.42	25041.2		9175.9	58786.4	10346.4	29785.9	10908.9		38415	14492.3	47775.7	96675.5	16905.6	48047.9	28364.2		25489.4	13119.9	63104.5	42150.3	37241.7	7383.25	13972	25507.1	9129.6	9993.92	16142.4	2642.25		9842.17		25023.7	42132.9	7114.09	30966.7	10739.4	11380.1	26453.7	9295.17	76099.6	36336.9	9596.38		18546.4		7892.58	1806.18	12951.3	23666	52881.3	66312	9869.08	24754.5	21146.8	40899.7	10060.9	9288.71	35437.6		17959.8	26339.4	20725	39678.3	14987.7		60823.6	54116.7	7698.95	22270	23230	34397.7	6274.52	38832.6	7928.61		10277.8		15968.8	9688.08	19405.7	8710.8	10908.4	19807.2	17822.1	12518.1	107170	6356.06	5422.47	52130.8	20207.4	25650.6		6555.96		11540.2	12278.4		16379.8		15038.8	12020.9	9362.62	11656.3	59965.5	11095.1	24452		47751	51837.7	18054.5		181178	81910.4	20785.7	15332.5	31058.2	30955	33405	18631.4	21652.8	11711.8	6989.17	22625.8		34552.2	15126.8	24078.9	17201.3	17626.8	3800.58	2991.02	27280.1		8582.12	18746.7	24375.6	23783.1	25727.2	30820.7	30622.3
P43686	PSMC4	251259	82561.4	150444	144896	116179	53104.2	104027	44421.7	52997.6	42913.5	79003.9	65827	54836.3	279850	117015	83675.8	44633.6	113426	46414.6	96415.5	71957.5	37682.3	54044.7	60323.4	46333.1	53471.4	75102.6	44310.5	47845.5	54677.1	139908	57959.8	77409.2	39071.9	41223.6	34853	50753.1	44576.3	58036.1	41163.2	29632.2	38411.6	69089.5	45008.6	49107.3	47971.2	47950.2	127899	60718.8	59679.2	42638	43416.1	49277.8	92664.5	78272.9	43909.8	83405.8	67271.5	59943.8	60545.8	161346	56477.8	53519.8	64338	118970	50902.2	72902.6	38951.8	79304.3	42208.4	82027.9	62856.6	56553.4	35262.4	55065.6	37971	59126	97066.9	102306	44918.7	53720.4	52140.3	76530.6	44601.5	73814	38199.6	64137.2	95945.2	62219.6	65550.9	43603.7	57605.4	60143.6	36645.1	48541.2	117878	58087	116789	102123	42035.7	50711.6	77153	47172.9	73665.5	47675.3	85041.1	43889.7	37878.5	107165	42718.9	47558.4	45916.9	52611.3	47038.3	57758.4	61263.9	38316.4	78867.4	62871.1	45693.1	76150	80933.7	69771.8	48529.7	80092	64516.6	76651.2	48300.5	50329.8	63407.6	41970.1	34530.8	38953.8	42481.6	50047.4	105918	62883.9	41124.6	45745	36742.9	59604.3	83536.6	46313.5	41432.4	83558.3	40675.7	62363.2	48769	46127.6	49305.8	31610.4	32264.2
P43897	TSFM	41457.6	42572.8	97019.2	284055	117970	64924.5	99224.2	33491.6	26784.1	27080.8	27304.5	44541.6	52295.8	59701.7	74591.3	63485.7	79961.4	46767.8	49393.9	87000.2	64383.1	71189.4	66533.6	21490.8	38008.2	40980.4	52751	83433	47099.9	47453.5	20237.5	36216.7	56720.5	31046.6	132790	42947.9	43008.9	71975.5	134925	41287.2	38624.5	34497.3	87146.9	54087	49031.1	32097.7	22878.3	61376.4	88201	29489.4	60751.1	18856.1	52675.7	60335.6	84787.9	26859.7	53941.3	88048.2	64311.9	33644.5	90183.8	97837.6	47896	15296.5	89144.8	36367.5	59710	41449	63383.4	32810	106130	50731.3	44472.7	39089.1	53182.8	36569.2	101008	33371	44017	42594.4	39119.5	24136.2	56160.1	46499.3	56447.2	87158.2	62770.7	23129.8	57514	97232.8	40369.1	55857.5	113338	30900.5	36310.7	47326.2	30932.4	43578.4	34380.8	64148.9	40824.4	51999.2	33902.2	22040.8	57168.2	69401.2	27763.6	43547.1	89280.8	67316.7	52639.6	38451.4	47802.6	48303.4	54614.2	45722.1	60109	35390.9	62180.3	30837.9	73779.7	46048.4	90612.4	19473.3	32196.7	39836.1	46228	29961	22345.7	39112.9	54637.6	34221.4	101512	49391.5	60584.2	37359.3	40885.8	37956.6	32675.6	48955.2	46462.2	40280.2	107791	35605.8	91716.2	22220.1	46303.4	73679.9	43824.3	77867	28646	32073
P45381	ASPA		122967				10491.6						483720			61851	30356.6							102996				9562.43		30149.9	60772.2		46125.2		49410.3		143660	90494.4	75683.2			110304					82217			199700	36154.6			59824.2						39178.6							111530				194004				74270.9	86392.7	27974.4				45604.3			38100.5	68008.7	119749		54195.4	160094	222638	187326	42896.4	27621.8	621060	42487.3	329401	62778.1	208407	64386.8	35634.1	95904							54092.9		50730.1				94508.1		5696.51		7104.02		191841		132585					189162				48201.6				47411.8	50022.5	89380.7	16366.6	87161.8	148385	219262	24385	318951	393534			58772.3	49842.4	42742.4	43899.2
P45877	PPIC	104970	25694.3	49096.8	5924.36	25286.4	4215.59	45678.4	44455.5			21673.8	12734.8	71669		25979.1	20292	10575.5	40622.9		70080.1		14386.6	9611.54	26232.3		23764	31425.9		13448.4	28650.7	22973.2	12889.5	14796.9	43838.7	11096.6	15457.5	26716.6	14670.5	12701.5			11441.5	30428.9		28139.7	7917.97	25569.2		14006.6	36496.6		12280.1		34567.1	35449.9	20093.9	31500.3	48628.1	28509.8	24946.5	38461		37994	24076.4	12287.6	5702.91		10507.9	49457.8			62343.3	29967.7	16882.6	9357.55	22398.8		24813.6	43313.7	19671.5	21136.7		9226.29	3122.38	16780.6	4620.65	30736.4	41831.2	18118.1	4927.41	6866.05	46130.2	19887.2			61291.6	20232.8	19252	14698.6	15862	17086.1		27382.2	19883.2	41427.9	27344	13156.5	17165.9	14850.1			16497.8	24550.3		15586		38191.9	48714.9	27215.5	18264.8			9418.15	21467	39377.3	28424.6	41551.8	21267.3	11157.7	50956.6	22522.7	13198.4	13340.6	2404.31	11250.3	39970	27211.5	15516.6	20482.5		27185.9	20856.4		15894.1	14708.3				16985.6		24595.8
P45880	VDAC2	661277	556332	665471	930767	983079	147425	483947	339973	167824	313607	253598	509802	355105	1.31618e+06	593950	473713	500888	415757	414338	2.40658e+06	539560	460243	847094	227650	434560	681148	693705	1.8962e+06	406352	350238	408901	340575	385605	254517	1.31527e+06	155314	226330	643094	915364	353763	353683	313211	950305	577344	269834	200642	340660	823894	793159	270706	582643	253698	183250	1.24868e+06	503494	298039	1.02184e+06	1.36666e+06	502868	683018	571662	323980	313358	207884	383313	217157	397075	227505	476511	206910	539946	424925	308170	246079	385070	314747	364813	459615	347149	213485	320196	321713	557813	309884	368172	348751	1.66784e+06	583252	661748	643432	484329	303744	1.03424e+06	217521	348477	1155213	362983	297477	441898	832870	662369	215514	403499	709963	703360	574164	191174	667428	512515	710919	219998	668959	647094	171848	451564	291216	625078	383816	715413	398501	942287	679765	668412	321471	335580	759442	490788	579618	222438	673521	441948	304797	604259	244255	214945	545909	360035	399112	257980	229084	446706	246420	552900	212969	908529	437623	222237	363157	358998	1.20211e+06	555854	797042
P45954	ACADSB	51230.4	141771	93458.3	1.1267e+06	1.19693e+06	269546	93184.7	57413		179100	44465	142712	57199.6	1.648e+06	69967.8	37897.8	297549	59981.9	964481	585705	402333	935522	1157967	48369.4	234150	154190	261262	345301	112636	92332.9	84173.2	305900	231773	49530.8	471370	255913	138637	180782	314506	625178	140842	208948	349746	417242	216603	70821.4	150906	375558	338654	125278	296536	31494	240478	154924	149284	210443	209094	225532	48818.5	171040	79237	1.35266e+06	33134.5	22718.9	75118.7	536898	170553	129226	72067.2	568216	206509	18670.6	42587.2	156082	55192.6	126954	147050	208710	170222	71859.8	31309.6	296002	125792	203509	23688.7	145554	125160	133971	164430	110042	199951	10039.6	126720	486668	233811	58456.2	177744	43440.6	58218.7	395612	774064	305187	395628	470736	209622	138245	187881	238753	160870	509999	434971	1.03197e+06	360557	370922	191043	240022	77842.5	25161	323766	453342	268593	294978	223975		43330.9	63967.3	235930	106428	109107	92159	187429	178217	285327	641932	287859	193281	120323	438876	86541.1	356636	94635	41546.4	182107	41433.2	645079	451666	310192	141354	105065	551021	176201	202694
P45973	CBX5		45605.8	299069	99725.4	113424		111646	18580.7	1792.13	24840.6	35558.9		162812	176556	32656.1	76028.7	2433.69	57425.1	91276.1			24880.6	40331.5	165481		33159.1	31657.3		31820.2	17198.9	58457.5	52327.6	80471.6	35553		29068.1	3238.07	24102.5					30360.1	37257.1			204155			85883.6		576693		14546.2		61916.3	172040		58475.8	24752.9	87112.9	69981.7		45071.6	151039	28834.7	95923	14169.3			1340.27	92262.7	34009.3	50212.8	4426.32	21085.1		43039.1	78390.1	17765.3	58558.5	28471.4	44721.7	14183.8	120132	22967.4	20506.5	33951.2	30144.1	6489.93	25100.9	49290.9	38162.8			45587.4	33325.6	226752	66169.1	46895.1	204337			37334.8	127176	76204	36246.6	1064.61	46101.1	95159.1	39041.1	28932.8	3231.41	17841.6	28549.8	75882.1	29874.1	89694.4		23812.7		211725	189857			16028	129213	215306	122966	206366	16461.1	24684.1		33770.8	27405.1	79808.9	48135.4	24271.2	32713.9	31330.1	26654.7		30584.7	42668.6	46688.9		61643.3		42025.4			892.126
P45974	USP5	190535	94453.5	397841	148109	106361	118971	101968	69236.5	159093	101306	103316	185859	174053	357138	194652	85540.9	173394	231773	168435	91989.2	163220	134774	35451.8	137331	94179.7	138139	167019	189035	86667.8	91519.6	99172	102021	169126	89623.4	70028.9	74083.4	114096	81073.5	133890	48148.7	79058.9	79934.6	170904	119656	108319	83562.5	94369	182341	167559	131093	142116	84971.5	121608	162347	303714	75051.1	124323	41899.3	229534	115872	138262	149311	121784	132047	168443	138008	275573	124971	216901	105908	132337	126325	118918	100537	88433	104280	365120	196279	213407	164491	63003	142654	187243	77770.6	154514	38562.3	109782	247436	79354.4	181420	74180.9	198496	311195	83846.4	129817	180484	186322	216977	141607	88144.9	137812	184560	102741	74910.7	103581	200985	103038	121941	153722	93257	114137	100351	91007.5	84054.3	107350	129301	152800	89464.6	152496	100964	104922	145435	46054.1	78270.6	73981.2	260220	132446	92351.5	117462	107231	164905	71661.6	215690	155355	122118	191797	128060	141609	148423	109744	101301	193759	114077	182854	339989	95201.7	140432	151986	65373.6	121697	69275.8	76204.2
P45984	MAPK9						957.097		4059.61				2578.04										22907.3	27154.3					2698.9		5475.67				4445.61		603.026										2116.84													13405.8	19748.2				568.716				15533.3				4155.32								539.122				1081.36	22799.4			15074						1484.6				1308.88							1618						32669.6		794.214		33236																	8922.5					23063.5	13023.2	8236.74					8793.78					379.727			3007.36
P45985	MAP2K4					8062.47						4138.03	4659.09																	16888.8	8233.28			30000.5	12187.6			18482.7																			633.507			1806.28					21366				16079.1					16712.1		30211.9	2180.34				20542.8					29346.2													4395.1							3524.02								5388.58	11450.5	27843.5															1295.96		13824.1				2195.53	18375.8		15129.2												1390.13	3517.28
P46013	MKI67		98663.9	5.97304e+06	17756.3		731401	16748.3	14231.2	1.47352e+06		22363.2	132806		28365.5	72940.5	63227.1	275069	496262	199278	22929.2			22309.6	403204	6421.75	21182	39527.8	6789.34	25542	16303.8	9764.83	29161.8	33330.9	14924.3	19135.9	1.03107e+06	72752.5	12680.6		419723	33521.2	78375.1	82001.2	183328	116250		9363.8		53932.7	130544		62427.7	6031.27	17383.7	1143.42	27038.4	32113.3		50354	152019	52186.5		79029.3	301064	72258	411583	159021	48858.1	17722		220380	219981	20328.6	37769.1	88254.3	17104.4	18026.8	5.71387e+06	2911546	15482.4	115748		70117	29572.8	282279	33324.4	28270.9	11232.7	26481	19738.2	29125.2	103529	22189.2	131414	120368	84634	14545.1	235754	12844.6	16579.7	17022.5	284990			28980.4		2851.72	18718.7	55186.8	29124.4		40268.7	37385.2	15100.5		135996	72881.4	27368.8	18063.2		1.83955e+06	108695	5148.01		68237.4	62995.4	9438.67	19813.9	450423	35054.8	13921.1	28451.7	59720.7	151606	106306	26917.3	19647.3	77327.8	64483.6	8946.73	6664.8	1741.36	40667.1	28970.8	73205.5				128875		284265	252075
P46019	PHKA2		3225.03				28742.3			10916.2		11051	39941.9	76696.5		38738.6	40232	20809.5		7045.84				48890.7			9496.64		38749.5	22866.6	6414.73	46943			24142.8		6522.86	10795.8	40101	45349.1	37899.4						31739.7	18833.6	20287.7	14484.4				51835.5	47164.9	40492.4	33194.4	37044.8		33800.1	9426.23		21215.5		11094.5	38824.5	7170.34	37778.9	18077.2		35519.4	51228	30044.4	10490.6	22338.9	7908.14	25689	28462.6			26168.4	42622.1	28104	39713.9	32318.5	10642.1				20655.6	14663.8	24208.4	33854.4	21560.4	45806.2	5873.07		27800.4	11634.6	22712.3	14456.2	30101.4	42908.8	33202.1			7690.91	23004.7	47129.9			14960.4	13169	26225.6	27672.2	25438.9		70191.4	25099.1	8667.45				210735			68195	10704.3	33581.3	42590.7	40433.5	13599.9	9382.76	47717.5	31766.3	14715.8		19337.7	24605.2	31416.8	25464.1	14906.3	10622.7	22185.4	37907.3		30983		29507.5	26409.5			43296.7
P46060	RANGAP1	91162.7	44955.6	180349	83195.3	82477.9	430225	61906.2	94190.5	13300	51975.1	52118.8	41859.1	64353.1	124623	36768.4	83012.9	1.97751e+06	51344	31673.3	102846	2.72091e+06	36527.4	55799.7	49050.9	52512.9	59652.5	91555.9	79319.1	40423	48254.2	171798	601232	116681	28969.8	2.20426e+06	23703.3	18267.8	22666.6	31384.9	143877	524391	106804	145241	1.38758e+06	66363.3	24644.2	82109.4	84160.6	32318.7	43783.2	47976.9	97460.1	27517.2	38376.7	32565.7	46539.6	46836.9	1.02978e+06	32100.9	44423.5	78385.7	450406	46075.5	36045.4	79884.6	613191	96476.1	35491.8	67885.9	33087.3	47064.9	68487.3	57105.8	40992.8	56007.2	32469.6	64424.8	56397.1	45822.8	38956.8	60740.6	20563.8	76769.3	22800.7	59886.6	686003	38159.8	113785	58068.6	63319.8	45610.9	20645.6	21810	129077	41280.3	63128.6	48999	85176.2	78322.6	16449.2	85033.7	27085	791491	52944.5	44939.8	63682.7	47650.6	23360.4	33415.4	27339.4	35605	40541	16438.9	53811.4	43988.4	112076	40167.6	39286.2	28531.4	78357.7	1.25338e+06	27183.1	73576.8	181475	59432.2	73230.9	78575.8	77949.6	62265.7	102254	38040.9	30048.4	1.40448e+06	43650.4	41915.5	68511.9	59488.4	25914.2	28891	941874	45235.3	815809	1.46137e+06	45981	93065.7	21441.9	25455.1	36070.7	30142.8	65092.4	40368	48406.9
P46063	RECQL	55346.1	57383.3	64740.2	104315	31347.7	33765.5	149540	44784.7	32111.3	62901.1	57610.9	42675.3	47790.4	189591	38956.4	102170	33257.2	90446.9	32509.9	24272.4	69058.4	71782	51120	125499	74103.2	80611.1	45586.1	33812.6	25485.5	27115.9	52960.4	72435.2	77056.8	56961.1	83199.7	40107.4	69591	60468.3	49451	36334.9	33998.9	73530.2	58615.1	107709	106923	48983.1	47186.8	24112.7	73122.5	88589.8	102084	99415.3	77468.6	60488.1	50231.3	31134.2	45626.2	28133.2	92833	41812.3	283483	64926.1	67869.5	88785.2	81230.3	82515.1	38885.4	59544.7	51800.6	49599.2	44221.1	61381.1	71884.5	39133.9	90109.2	51094.3	80244.8	85995.2	33655.4	93488.2	91897.6	72418.1	65964.8	19327.3	106152	67803.6	41668.7	35621.8	74427.3	37239.3	35413.4	53201.4	58034.7	24487.1	61382.6	39223.2	58055.1	108135	154483	64925.3	64005.1	99105.6	88112.1	58885.9	43100.5	69394.3	47112.4	37016.7	49591.4	34090.5	75160	28542.6	28060.5	95737.9	53229.8	81391	58427.8	61925.1	65211	67042.9	23343.3	23956.7	72429.2	104623	225117	33763.7	56013.3	64477.2	48324.8	55397.2	40593.4	43518.9	47989.3	44614.1	57827.8	49597.2	55409.1	60709.1	53044.3	48547.2	40583.6	43247.3	76141.9	73349	41744.2	64970.5	73656.9	40919.8	37756.4	117300	65726.2	47407.4
P46087	NOP2	97138.2	48534.7	47629.6	81399.9	33660.8	4106.78	97086	31683.7	24345.9	30029.8	18214.2	27375.2	20133.4	52652.1	134436	44441.7	45200.6	81001.1	8070.98	143326	22166.2	27511.3	10638	8787.18	28085.3	36186.8	58123.9	43010.2	82174.1	44428.1	34710.2	20259	45576.9	22510.1	14398.3	25478.3	36245.7	27480.5	37973.8	1932.57	24139.8	19004	50233.9	44935.9	31049	26573.6	40870.1	47922	61652.7	37445.1	45332.4	38508	13055.4	76625.7	54344.4	27764.3	107091	47674.1	55609.6	118693	70517	12903.6	38331.9	45408.9	101240	78561.1	87374.4	32439.6	36427.7		145691	40908.9	49776.4	53361	64033.8	63453.6	188052	95491	71387.3	44042.8	58771.1	19363	69403.6	42626.4	79241.6	45951.8	132894	49695.6	81087.8	106742	42995.9	64139.1	85465.8	10449.8	48257.5	117217	60523.8	106784	60069.3	38029.2	19004.8	15098.9	17635.8	31847	31709.6	45445.1	22656.9	48540.2	44748.6	80135.2	20507.4	31114.6	15785.2	22620	45376.5	30411	80614.7	67242.4	47392	14609.7	171865	38079.9	51385.1	29061.2	34096.5	41197.2	42439.7	88211.3	23983.6	59230.1	23265.2	18682.7	26510	36476.3	26250.2	101783	115723	48544.4	49633.9	18760.4	68330.5	35798.4	31486.8	59796.4	101009	19951.5	17593.9	102200	23559.8	79690.2	71044.5	45650.4
P46093	GPR4								248355			123710				202998	236236					161746			483649		341164			45481.3		301163	155841	69056.6		175731		50520.1	166955		120555		101458		164278	254884		358006					303292				72479			55657.2	108087	492991		196372	101622				49586.4					572492	41361.3	108293	37379.6				38905.3	131294	52872.8	86685.9		91314.3					67878.7							77807.7	45646	122638				161311	525014	135317	398512				139836						363497		160053					249962	988351	268353		182655	106867	168001	160167		49381.6	88138.6		75458.6		120700	43937.4	55121.9	27177.4	56049.9			219127	49194.3	130863				554639	164371
P46100	ATRX		988368	952718			725528	2.41127e+06	496949	1.0206e+06		472716	1.09231e+06	1291030		1.81474e+06	769312	979461	562455	491530	3877134		1.74269e+06	719479	562396		1.35791e+06	3.73058e+06	778840	1.81886e+06	645857		1.51668e+06	2194080	257677		595725	1.10889e+06	886613		634662			1.2917e+06	63838.9		1.06125e+06			696304	1.55919e+06					1.87561e+06			1.07638e+06	842340	1.52719e+06			690930	3442.35	1.03124e+06	780792	1.2962e+06	44488.3	1.00035e+06	911648	553037	347006		490663	876119		1721.52	1.56159e+06		2370.82	973.083		800179	632152	81395.5	2.19886e+06	633614	1.46989e+06	1.15219e+06	884181	414798	513803		425377	897368	3773.15	2157.69	312280	288653		506755				1749.51	21476	1.04023e+06	1.38926e+06	1417977	2.43422e+06		1.21134e+06		408719	1828996			1.71949e+06	981919			2504906				1379.87	1.12347e+06	1.01992e+06		885374		256575	487699	347446		1.23969e+06	2452.06	308966	244161	572135	1155105	935051	717929	103996					950044		308284
P46108	CRK	71453.8	30619.9	42970.8	103524	99652.1	110243	22882.3	31111	44117.6	65524.3	46454.5	18575.1	38506.9	200729	43421.8	44318.8	39848.1	34132.6	29937.8	28044.5	97390.4	34135.4	45412.1	74463.6	26787.5	45428	28236.9	16594.3	33114.7	24449.2	42321.5	31269.9	136032	29631.8	31416.3	22740.4	31048.1	25703.4	38268.6	30564	33302.5	18977.4	21971.6	40306.2	49345	26719.8	43784.8	35691	26109	51526.3	34829.2	47502	30123.8		30391.2	34930.1	12117.1	30020.4	42317.4	42087.5	51202.8	73315.3	48458.6	33741.4	31045.7	62002.9	56695	36429.7	28903.7	56989.2	52889	38780.3	35740.7	29146.2	36965.7	21806.9	30880	29369.2	56103.2	19804.3	48744.8	62766	30931.8	21252.7	68301.7	16973.1	19018.1	40544.8	16002	18844.9	16266.4	21538	21940.8	28271.6	20644.2	50151.4	39238.2	40443.7	42523.2		34404.3	76353.5	24020.6	42840.1	28746.6	49758.6	65837.1	56238.6	108737	17326.7	58922	49294.6	22055.5	19170.9	53759.4	87589.3	22460.7	24769.1	11960.2	20560.3	45833.5	44532.6	32711.4	63321.5	85356.5		33739	66750.5	36262.1	79993.1	29789.5	39707.8	23440.2	35715.2	24418	64672.3	66677.5	18512	31657.4	27876.3	32806.5	27927.8	20286.7	24830.1	35782.6	27182.4	56176.7	27561.1	20401.5		14528.7	24805.1
P46109	CRKL	25135.4	7103.34	121751	37509.8	143926	15997.2	35057.3	31022.4	12896.1	105060	98083.9	57542.7	20716.2	231174	524830	81625	49585.8	33255.9	41422	23723.8		55992	58508.6	39751.9	12747.4	60248	40177.8	34030.5	27688.4	48199	28404.8	22114.5	32498	74802.9	51267.1	17027.2	20386.9	49935.7	16561.4	12116.4		14805.5	21484.2	20930.8	204398	21388	21036.9	20129.2	30482.4	22542.2	8004.24	95541	70089.1	79099.3	11834.4	8210.46	73527.9	21132.5	69310.8	20638.8	54706.6	154928	46835.9	30198.1	58717.6	29747.2	75384.6	31886	19914.7	15922.8	84953.5	114230	49329.8	63527.2	44437.8	37604.8	64045	42008.8	38324.2	93555.7	36361.2	22152.2	43354.4	45703.3	40909.6	3149.5	33591.5	127234	49783.4	49401.6	22149.2	7782.81	18173.6	12460.3	19433.7	547062	30740.6	47447.8	32786	16177.4	66840.2		8139.76	24408.6	22160.5	77021.6	63916.3	47222.1	74955.5	24206.8	31187.4	22721.3	47270.7	66035.2	31166	26534.6	36883	20046.6	10169.2	15648.9	80975.6	26668.7	13029.9	147403	19644.1	20105.6	46891.5	32044.7	21478.3	52529.2	63160	24752.3		25031.8	34353.4	73271.5	54780.2	22356.3	45792.9	29700.2	32615.7	24951.1	18121.3	18885.6	75711.8	135831	24471.4	65039.3	19824.2		13160.8	15318.7
P46199	MTIF2	213455	580172			67054.8	10778.5	52502.7		12680.7	18512	83452	93077.3		34932.2	96232.9	15937.1	28913.4		153040	183266	115148	87751.5	79117.4	13434.1	30793.7	63091.1	73174.6	84696	18385.4	47449.7		811560	22411.4	54741.4	477076	23016.6	18234	717708	298656	29806.8	95000.6		100969	40462.9		26334			115804		34125			243319	149347	174057	310975	106425	127923	163600	39088.2	1.15182e+06	16909.2	269364	24446.8	17412	1.42986e+06	76966.1	277583	2.67442e+06	63266	15571.3	256509	135275	299240	72767.5	422216	53141.5	37475.3	79295.7	24207.5	1.44143e+06	489745	218800	32458.2	91559.5	123805	154998	239622	260317	471203	68691.1	156595	96740.8	641944	45344.9	190622	157150	114652	69578.5	187366		131623	50367.8	50877.8	92517.3	13977.7	30893.4	421996	93719.9		194036	29539.9	64923.7	32218.2		137855	93996.2	73555.1		121514	444678	343712				87866.1	21933.5	20194.5	32786.2	63926.9	24396.6	249673	115274	197229	234795	124171	156889	68323.2	13122.8	226638	674983	182340	82444.2	218602	1.55875e+06	1.13087e+06	706288	14693	80902.9	46929.5	222161
P46379	BAG6	295705	61814.4	108852	92133	87621.7	8677.62	108483	57371.7	14153.4	42277.3	48336.5	43100.2	101476	146634	90047.1	40612	29237.2	87557.5	66611.7	87150.3	64866.5	42360	94564.6	39248.5	25555.9	58966.8	139241	87315.4	65836.7	66178.2	42772.4	38082.5	89910.7	30132.3	38860.3	42927	32610.6	51487.7	52683.7	31779.7	28741.2	27980.9	88505.3	31868.3	39381.3	57454.4	48055.4	59078.6	33859.8	40773	50331.9	21351.2	35404	102298	102913	56790.9	93201.5	42568.8	79350.2	57301.5	49368.1	62722.1	41857	84028.1	96126.3	34941.2	123974	47879	79627.6	16586.1	73235.3	89823.2	46788.2	40453.1	51089.1	66464.8	105542	27307.8	21289.3	61501.5	58592.9	20413.6	119531	44938.7	86827.7	32727.3	108953	89789.1	34868.1	58543.5	37606.7	64206.8	76286.1	29190.9	47810.6	137717	76684	94765	59108.9	26932.4	67530.3	52272	47166.7	37520.4	60212.9	75956.1	45091.6	48369.8	82985.8	103892	93196.3	45183.7	32311	54095.3	68921	67958.5	69754.7	61937	63790.9	59700.1	63438.1	34082.6	54848.4	22929.5	27182.5	136311	74461.1	46767.3	61634.9	67396.8	42278.1	27090.5	40301	32628	38369.9	92099.2	81684.8	52441.4	39486.8	23285.2	60029.4	49629.8	39220	65005.3	100200	30049.4	83210.8	41755.5	37640.8	97820	41242.3	29318
P46459	NSF	45247.1	73910.8	94705.4	55771.7	32948.9	33756.1	67071	48945.1	24995	56595.1	52085.6	91011.1	102561	41788.3	158753	71107.4	35636.4	73618.4	43859.8	31320.7	46935.8	42133.9	66584.8	98871.8	37536.4	99482.8	57814.4	156414	43585.6	70796.7	74095.9	54045.7	52406.6	76220.5	24874.5	39868.5	55878.3	46866.1	76244	27461.9	47534.6	42974.5	73542.2	53778	46811.2	47796.7	50230.6	50841.3	41107.8	60624.2	47822.6	55813.4	43563.1	134298	136628	48078.8	110101	103847	119176	70187.6	140947	36313.8	87954.2	130830	158063	35965.6	46804.8	44792	113599	32700	97876.6	57027.7	59860.1	50519.2	60315.5	93914.9	144264	49325.7	34603.4	76995.4	68670.4	38464.1	117756	64226.8	71729.4	60422.5	102499	107138	44609.9	54880.4	44411.1	100267	63939.5	31422.8	54482	49136.7	92105	76101	65478.7	33450.9	13915.3	56910.6	53610.7	48783.7	67408.4	60961.8	52985	57872.6	65122.8	58810.4	64046.2	40666.5	50387.2	38267.9	69717.8	82276.5	65821.8	147724	72814.2	50868	51661.9	47088	31512.8	33788.2	44241.2	106118	29339	45957.8	64691.6	37933.5	42321.7	51714	60440.1	24903.2	66481.5	73906.4	70484.3	54935.4	55797.8	39953.5	67970.2	107914	56507	92163.7	31692.9	44058.2	25072.6	40127.5	77328.4	63945.6	123236	37811.1
P46527	CDKN1B											7822.63											7126.51					7483.72							8145.11																		10109.5																			7444.88									2324.73																			5447.81																				8132.9								6043.07												3013.51
P46734	MAP2K3						11639	9944.12		5816.51		14045.5	13596.7			15779.5	21846.8		4856.44	7053.47	8314.22		7886.15	1981.8				12712.8	16378.9		9467.09			4962.29	14248.7	3050.53	8518.36	6601.55	4090.07	16353.2				2494.02			11300.1						9046.14				2125.98	21360.4		10138.9	11063.3	13833.1			11859.2	5677.42			12697.8	12000.6		2865.23		3417.03		1184.61	4196.74	8794.66	4285.93	16570.1	9047.75	1999.27	3766.26		11191.4	2628.06	3550.9	4555.99	11027.1	5085.14	23368.8	2997.1	13013	19126.6	10229.7		8796.04	4007.44	3649.47	2545.83	7351.98				11647.9	9040.87	20972.7	8093.03		15283.7		28992.4		8014.71	3970.69	20900.4		2345.28	15897.8	9879.45			5425.43			5781.82	6855.61		9303.03	8327.81	6401.27		7231.2	18218.5	10922.1	13081	15647.4	11926.4	5290.19	4066.3	6892.3	3358.43	5143.16	3929.53	7348.25			1004.08	8576.63	5349.87		9477.4
P46736	BRCC3	10447.3	11946.7	19914.2		11591.8	3672.95	13384.8				204.22	2528.68			378.807			10504.9	3940.54		8685.23	2920.14	8617.31	8227.86						6238.28			8234.29	4628.45		2728.74									2968.4		8418.81			17014.8				6708.6		5170.39	12326.8	383.042	4684.99		8448.72			6502.59				4292.18			4196.93	3088.85	6090.83	2507.54	4715.21	7497.84	9993.26	11838.8	14859.7	2838.11	7699.73		7940.85	4448.28	12778.2		5142.81	8002.72	8575.23	8945.68							4091.96	10079.9	6815.5	3511.68			8332.11	12312.5	4658.3	11286.3	6682.84			4871.79	6465.8		2701.93	5668.64	263.594		327.534	5578.37	7514.29			4574.2	5124.12			10832.6	5668.04	13166.3	9120.67	8479.05	3057.41	6059.75		669.898	235.746	8907.07	4691.94	3216.88	4802.56	2761.63	4818.74			5020.79	6491.65		359.241	6045.74	5228.8		3677.24
P46776	RPL27A	486658	863799	384359	1.37776e+06	1.02587e+06	392913	880916	659649	573956	998252	492602	636804	552670	1.51055e+06	853747	550309	772800	623153	516466	1.36743e+06	906760	666128	768488	650497	456482	834897	1.06987e+06	676325	909069	762904	909360	805714	1.03364e+06	560276	389465	519386	646069	740714	494365	489318	688463	399942	415108	665584	719476	640026	738947	1.04657e+06	584130	608903	860316	416120	665146	1.08052e+06	850721	691341	975045	978478	803414	855985	1.03744e+06	497375	851199	779981	1.13728e+06	735239	972489	734359	601829	610928	1.33345e+06	677772	1.03806e+06	661406	1080184	699045	1088551	878619	995234	637358	932326	463741	846058	657914	1.00802e+06	1.0386e+06	1.65359e+06	1.11158e+06	879427	782441	656960	667686	951940	550738	714699	642163	683879	767668	742461	390801	624081	639899	486938	807531	526297	979953	631311	877245	539286	851953	826465	805348	524897	370464	979632	780160	628246	544651	709894	602866	1.25788e+06	1.23577e+06	691857	501853	599023	548407	1.24468e+06	677742	769721	1.06275e+06	610959	639125	541312	665578	420792	1.20007e+06	840377	607597	620362	669756	1.13358e+06	789737	517143	548671	1.38425e+06	523417	711796	1001882	577854	595784	460048	634538
P46777	RPL5	199392	359720	164547	802941	157365	181308	303793	238350	311892	459540	267008	304768	217903	717246	415350	277940	314612	401016	210999	457589	499032	247974	282965	321702	253802	320717	389180	248404	309813	250863	476883	348643	422486	193825	174686	215720	276508	286571	184976	202030	296106	175437	153437	279451	310627	233281	338092	397050	244728	437721	363134	216416	269000	488000	339213	264798	460852	410064	300199	362474	370352	249280	396268	298524	455465	302092	416409	309159	354715	339471	459528	318618	338086	253054	419310	333052	436366	272528	317261	289011	357325	212772	346533	257893	337579	437771	551326	296171	369236	294877	314032	266499	388328	202551	416069	219219	284990	342265	501268	175360	245839	227702	213716	494348	211465	465517	296599	387571	310875	403022	297937	353271	178460	196200	416520	351543	252677	276643	284824	289880	464375	347710	352424	216786	306709	308926	376871	273407	330235	453918	247037	277230	190007	282950	296456	455567	339092	308640	245355	271978	384783	367419	202480	220353	581037	304860	253090	389643	251746	288815	212600	239780
P46778	RPL21	210471	83794.9	108194	353168	298299	46520.1	145577	83294.3	82424.8	192512	49259.6	73226.1	103547	321764	88271.7	52849.7	75203.7	71145.8	78024.3	252616	182023	94812.6	99287	83433	126121	87892.8	106065	87610.4	95380.9	87968	191949	151646	128082	42287.6	56496	67170.6	63952.8	73027.9	42192.1	107951	123190	84921.8	54629.1	114020	200890	66616.7	148924	171790	57036.3	85029.8	247270	103895	137924	162532	131743	103183	156608	123566	77455.6	115842	76665	97836	91160.8	79907.7	139219	101231	99348.1	97618.9	81734.5	114866	115676	77217.8	115955	69360.3	135449	91834.3	137971	134956	114166	79194.1	96907.9	71242.1	91416.6	74413.7	108157	131121	203451	132607	105927	98001	96388.7	73559.7	109263	78954.2	116040	83026.4	79761.8	77766.8	143155	64507.5	124287	148298	105288	176112	70080.9	231399	80230.8	77410.5	87898.8	139760	118973	133477	47471.4	57144	116182	192371	70421	84004.6	60570.2	140306	231376	150888	101742	95589.4	78143	108787	203457	108173	127207	176354	71648.1	76296.9	58024.6	72127.6	66201.4	128515	108534	86047.3	81848.9	95003.5	136016	105557	93176.4	72873.2	186879	78814.6	100594	117346	74686.8	207413	109429	89184.9
P46779	RPL28	196493	171804	172966	429944	310181	55455.7	155346	91038.1	149625	405792	98523	163362	99198.6	493898	167579	141735	155291	180434	111897	277857	288877	109457	159361	121725	116537	138503	163608	130522	204254	178394	207752	194874	203915	78999.9	136873	90278.5	134181	118826	83161.8	109746	148649	102098	73461.8	113517	133973	128695	172880	203261	71829.2	171397	187692	90815.5	128397	218548	153841	141642	183582	158717	141837	143896	217364	192549	236010	111999	238654	118718	188566	194617	114926	185636	193111	116217	204520	95167.8	225088	186339	220964	191921	175580	167159	154658	62588.6	98142.9	115899	115262	272517	287722	116833	196646	158569	183111	99162.9	161244	92100.1	206440	146931	144068	127439	200223	103256	148146	125009	98667.9	297907	93536.1	211650	164252	156515	166589	199701	128584	206928	82950.9	74511	183920	175400	109660	142937	113867	114185	218758	233818	163054	194883	115983	160631	274951	172364	171498	202793	94086.5	121853	87163.6	97335.6	122942	226085	191011	167857	151037	179494	243727	216084	121614	132888	280019	92930.8	106692	186084	128486	199716	155131	133996
P46781	RPS9	367199	272661	163812	357721	384782	143274	207193	322990	241940	571109	172538	261874	302867	348827	314467	202341	213009	198299	220206	230326	399284	321387	390823	288254	257540	289129	226829	224835	398930	411612	390748	215932	340769	246952	101009	232309	303963	167875	211674	239668	390416	209016	181298	290044	264537	317670	367541	282861	195157	372306	374389	253659	188422	322573	282871	295912	304286	339040	325978	273953	415846	182084	354569	302908	549237	222766	363008	265036	153588	306078	416408	181171	233384	307144	470616	303631	407131	479229	411275	243324	406488	187753	266844	286520	404588	417280	390539	150965	274121	151608	232822	189753	304040	211945	334980	255602	362534	384790	282002	167441	312486	231241	218709	297607	235536	350290	322237	320693	136495	136146	445051	310241	178152	288740	368282	315963	186014	417816	184086	289521	389940	306059	256580	349330	317745	214601	229132	262240	344037	443858	243337	280065	146053	213354	163389	447154	266705	189996	248763	355100	235770	254628	247589	190569	233776	315184	190955	428232	294950	192164	210977	253506
P46782	RPS5	225227	345056	115898	1.24521e+06	297682	165916	228604	267240	252376	386451	235505	216803	288128	705657	327247	269408	236709	282319	167321	316776	290005	224972	254186	248396	225725	288984	303299	169660	271171	308814	464552	178335	336293	215692	95135.5	181380	228236	213426	128749	242531	348322	176306	136363	160526	205541	227279	345556	294624	184071	319488	345314	180716	327045	340706	319806	249244	340302	359862	292689	287877	468132	204753	399746	306172	411246	261659	582359	263840	214353	417073	586744	271080	292543	312218	409466	340683	336743	277739	410118	302040	371161	256673	342152	291070	462676	401500	429673	223295	246986	213091	313777	267942	312198	192701	298584	254965	299255	447060	399630	157184	310010	260100	191047	437569	225948	432502	315063	274686	178337	302260	284151	205427	160836	174254	490460	352626	128415	253730	277085	266905	455005	143309	370768	355934	194403	180249	248455	269156	373546	558440	230817	214067	124532	216517	166906	415858	274621	243377	235018	219963	287221	283399	192106	218710	241388	325824	236383	330014	237510	207263	154397	235506
P46783	RPS10	694452	106193	94100.6	79181.3	95978.6	131708	212607	155951	170615	101968	191100	167753	136814	137153	121363	76761.5	96738	107764	128424	193040	74916	110009	79188.6	59368.2	125649	48173.8	118356	146752	117492	329966	67728.6	71858.8	158673	264462	77910.8	143951	123915	107921	55539.9	161619	210286	89088.8	71180.1	118661	131696	185396	111530	158227	114785	104396	162281	172732	74583.5	77775.5	83276.7	145097	82576.8	129841	129930	117350	210960	98649.4	64662.2	190963	298757	86083.5	137516	155442	94126.5	118928	192034	266677	161431	87460.7	114444	156443	162462	523159	364073	169431	130896	123231	39762.3	218377	139213	263204	205593	243987	103738	114688	99844	110433	154705	130575	127481	290178	176149	275250	177576	93827.1	83992.5	88609.4	74305.9	52441.8	203200	66604.8	95572.1	112125	81757.2	185148	62028.5	90882	154750	87165.5	85386.4	69383.3	67953	157882	130672	139461	168550	188011	144256	175285	134923	107393	115380	105019	161208	221686	112683	181082	75161.7	200878	81548.2	88980.5	170710	103365	141143	213801	180506	166247	102823	129141	139422	51060.2	83954.2	158835	161173	45153.9	144288	216525
P46821	MAP1B	824877	9120.36	65794.8	4.04015e+06		866438		36414.2			9522.59	498604			15755.2	18952.4	595060		2134698	185369	689407	4809.3	4041.07	34027.9	6890.99	30124.4	106086	397337	12086	199933	12814.5	14881.1	17366.7	58024.4	13415	298994	73688.6	13240	948214	959168	122632	478588	456363		9601.33	708480	36628.3		488043	10275.6	580536	78994.4	226115	190638	835348	14518.8		306644	186490	83286.6	9782.85		9763.52	73807.1	20467.7	1.20469e+06		8247.9		1.39121e+06	17146.2	4541.27	116550	149465	10869.2	10670.6	375062	132208	95736.9	13287.3	121660	1.10195e+06	14774.4	6302.24	84472.9	449424	133821	1884.44	199380	71077.6	265409	108215	637979	8740.1	362566	65445.5	123905	128169	92139.8	715225		2.00777e+06		14633.5	18996.9	10803.6	170436	321593	195966	180692	1672849		1.191e+06	2667.96	3098.12	14811.1		22435.3		1.45811e+06		249709	1699.33		160353	516176	192307	42639.5	10032.1	20011.3	527008	81479.7	1.02089e+06	300403	115587	4125.12	35302.6	128746	11423.3	569062	67298.3	336748	637564	90826.1	531967	194526	936628	213983	356007		106790	1.0523e+06
P46926	GNPDA1		32171				18184.5	24488.8	25586.1	6415.41		33844.1	176258	52401.5		34602.1	83639.1	15038.7	44311.8	98658.4	24604.3	111131	32867.3	67727	155605	78985.7	58409.4	73021.6	12242.8	37095.5	57304.1	72495.9	31577.7	47434.4	22931.4	43978.1	43874.2	75478	22135.9	90075.1	11511.8	61381.4	31184.9	47149.2	3353.88	131802	18957.8	39285	83911.9	13240.5	85252		33551.5	80026.6	94351.3	71419.8	57665.8	43537.5	17169.8	68390.5	18763.3	28242.8		31746.7	90844	16536.3	151036	35655	82702.6	43413.3		73715.5	15510.8	72045.8	81825.2	90863.2	70669.4	21374.1	10620.6	33568.8	20886.6	57504.8	3170.83	59297.2	279702	48320.8	19127.3	80167.5	13458.1	12381.8	66888.3	56762.3	62691.2	80676.3	16690	90568.2	64534.6	58629	58719	64449.7	8360.56			104378	17264.7	32240.2	12889.8	22270.7	29752.8	48751.8	38475.7	44782.4	29102.4	57159.2	25273.1	30547.3	79253.6		31833.7	37213.2	39042.7	3324.19		56312.8	45909.5	25931.3	99510.3	38072.7	36565.4	60334.5	65956.6	9800.77	36338.5	16474.9	82451.2	91989.6	19361.1	22865.4	47936.3	100091	101001	45796.1	39859.7	30326.6	26016.7	45079.9	90650.7	36726.8	13248.6	142488		12000.1	20539.1
P46934	NEDD4		40387.5				12868.3	53495.3	32896.9	7852.87	46548	18115.4	27047.3	36474.9	45402	37765.2		6285.69	7786.83		4496.96	78157.5	26063.4	18172.2		21228.6			44835.9	18248.5	25991.9	22242.9	11369.4	37178	11447.5	46731.8	22662.2	6030.77		26048.5	46633.5	21752.9	24726.1	3492.38	50315.4		10564.2	12821.2	14465.3	14223.3		33500.1	58940.9	21152.4	15065.8	38467.4	32852.5	59198.4	57446.8	48519.3		85044.1	51353.2	39501.6	65752.1	122736		70872.7	85420.7	13879.4		79971.8	3327.54	5197.17	32630.5	36834.1	6780.62	37291.7	46258.7		38746.7	31634.5		93830	21087.8	32976.4			3787.21	38498.2	12449.1	26996.2		33864.1	2801.93	44374.2		50715.1	94726.7	50361.2	25965.3	25957.7	28664.4	25003		13597.9	594977	24121.2			8281.48	15108.6	8560.4	10919.4	33281.3	9037.73			28790.8	53420.9	17374.9	12708.5	16444.1	40874.8			43055.8	6758.04	26411.4	34834.5	43088.3	34449.4	28175.7	5103.11	37709.2	41420.8		48584.2	52239.8	38215		36511.9	68253.1	30780.6	26738.4	8314.88	6599.36	21018.3	49290.6	30423.7	6077.11	8709.02	12976.5
P46937	YAP1	221132	218218	166803	60388.8		46585.7	117849	60309	11767.1	41740	44195.3	55867.4	63903.6	503765	125586	155363	139840	71454.6	167283	192031	339253	63938.5	141202		151225	109982	161683	223229	107448	21547.4	133716	231869	13092.9	7998.33	321387	120926	64210.2	155734	190726	93326.3	129522	223105	256880	228025		37719.3	89505.9		185165	95574.4		36220.7	140618	415454	230230	55954.9	200040	133569	62926.2	103562	141988	74069.2	194987	66232.5	159240	103259	127901	33387.6	200542	97797	192281	109056	77274.7	77733.3	111955	61350.3	155855	99941.1	88018.5	26570.4	73771.9	77343.8	98965.4	90374.7	39923.5	129035	268984	110135	138939	23255.7	92838.4	85783.6	228622	65567.3	164870	206448	36678	47796.1	123629	211993	141238	73402.5	160914	38654	147724		38620.2	84741.9	255972	238086	124130	52297.9	75225.4	40207.1	131566		258504	111323	151884	110123	247790	58126.5	226359		126649	221498	39042.4	44026.6	72979.2	54191.4	53079.1	32707	230688	32118.6	9121.23	58349.5	33513.9	35610.7	37151.1	72262.9	102755	156668	294301	107074	34457.6	110657	29613	29645.1	20312	73459.8	100032	192896
P46939	UTRN	631866	102119	43257.4	34839.3	32652.1	252772	802586	261728	1.03365e+06	463025	202555	295590	103330	1.54373e+06	701361	471167	261460	648023	383644	950591	550119	344823	162286	59538.9	347040	470685	578758	412043	224541	97920.5	254615	423513	137765	224513	251298	112973	223374	805225	172203	206993	114171	386552	168798	405081	139137	149024	358099	36519.3	146700	303142	32263.2	187258	159704	463694	438893	334785	1.21527e+06	1.2303e+06	310725	469756	28832.5	1.58846e+06	170106	123776	770541	395183	731934	232119	110951	401905	33616.6	386143	422756	300797	309892	288404	54241	420135	231284	261758	127628	407044	562890	253953	316697	183780	864517	581936	1063287	419042	364203	218108	205198	307868	288464	789260	189759	991454	444734	460763	213393	704852	124947	35404.2	305465	38801.6	51269.5	160659	1.55693e+06	283938	343118	733004	271284	264483	235133	6520.71	54349.8	134913	90174.2	854700	28030.9	2.38576e+06	447507	61192.5	246710	237044	406106	198216	424420	528353	348304	185796	515356	441604	730881	492865	225506	284830	281111	383162	338978	336826	284884	94538.2	1.29397e+06	97576.4	914202	515552	114408	55775.1	342616	135049
P46940	IQGAP1	168255	82870	509093	90437	193235	100086	94315.5	273421	45760.8	161268	144530	26889.2	118828	120396	86714.2	385378	94602.5	266612	60122.8	149669	258126	60887.8	39035.1	1.05193e+06	182453	275392	180942	30418	139644	97088.4	396210	256652	208779	138422	164027	94874	183015	212390	79323.1	108772	215551	123330	58599.5	137657	357253	64089.3	459329	120732	54353.4	516320	132887	710132	175334	108931	63418.7	197765	145397	71704.4	218662	198354	558045	76579.8	205924	388225	193738	97281.7	80974.2	154179	358890	139348	376240	119586	279703	169889	442487	146157	44205.5	215241	228621	72383.1	287298	138949	247019	82729.3	298959	67359	126634	48458	60186.6	178672	144115	143159	79276	99213.8	128108	183304	130751	222746	228295	37377.8	68905.1	60003.2	117677	264583	134791	338643	171313	111216	338243	146671	173893	63515.5	54030.4	71956.9	108502	471955	63809.7	344334	73265.7	55313.3	134583	23459.9	183859	798868	657439	187274	149794	202879	294567	266276	27960.6	175246	24353.7	70904	240167	97486.9	183193	91241.5	136172	109850	152575	116934	30940.4	253042	145505	255351	201815	46222.6	34346	293009	241912	98751.9
P46952	HAAO		99897.7	32621.6	123794	463550	474050	46514.1	18844.7	238704	371636	52518.7	186205	230681	534031	9448.25	47867.4	33780.6	151932	555897	19185.5	397816	362343	243790	148822	165635	65150	159092		48113.7	240115	86072.1	176265	80146.9	313900	63910.1	201846	170510	41524.8	195198	316493	179278	406531	215275	388528	237019	215093	97849.1	77775.5	99753.3	145681	217079	86871.7	465781	48112.5	279887	381427	15315.2	39844.7	80147.1	73679.6	42135.9	179560	66620.1	121044	50423.6	789081	156605	204535	40296.5	980952	39133	37534.5	25092.6	313263	38238.4	100462	168243	15437.8	9689.77	113913	91160.9	610927	106329	125739	35775.9	34441.8	13162.6	52527	34876.8	42039.8	98266.5	474756	107950	735885	204973	14506.2	124180	8092.12	66115.5	327088	419243	335873	507519	96866.5	53039.2	20533.5	228169	142646	224220	72451.7	395684	230198	177832	693595	287276	342547	352811	35242.1	141355	344383	19263.4	155503	27638.3			55922.8	163062	86324.6	265125	79310.2	900344	73230.9	577343	920049	315336	48528.1	53889.1	154295	179434	381298	267206	73011.6	196377	125970	110118	413294	424464	30149.4	308854	231601	23479.1	415251
P46976	GYG1	88523.9		111676		195802	21852.6	2101.53	45471.4	15609	4219.02	28207.4	20400.7	45646.9		27241.2	108645	7124.29	60756.8	32682.4		96686.8	38379.8	36092.9	144847		36166.2	43445.5		24166.6	29901.6	40798.4	33952.2	40526.6	21495.6	44878.1	21127.5	34783.6	30755.7	46196.6	33466.3	38583.9	84520.7	22368.4		66637.3	23127.6	77786.8	65959.2	27067.5	48187.7	65438.7	120737	25910.8	6823.21	44727.2	5754.6	11540.2	24843.2	18673	17113.2	55496.1	31016.5	24887	55600.1	58389.9	21430	38610	26031.6	74133.3	40736.6	28394.1	21746	23889.8	31498.2	52857.3	20472.5	3077.26	46088	29251.2	16167.9	42189.3	25220.8	37335.6	16414.5	41075	8811.22	47620.2	16386.8	27676.8	18656.6	39565.6	86980.6	52662	17238.5	15738.8	33425.6	69503.8	21028.8	53741.4		49267.8	56846.2	8790.84	40601.5	26697.3	135449	24605.1	18456.4	30457.6	9178.24	46901.6	23572.3	17749		25321.6	112636	20615.1	50855.4	23012.9	50513.6	66618.2	32211.6	35509.4	96265.4	81701	59981.1	35241.1	54616.6	14948.7	72064.2	22034.1	33772.7	26508.3	22927.5	33221.7	29251.9	41159.1	20560.6	7998.28	21818.4	18458.8	42790.8	24482.1	33515.4	58935.9	33163.5	71721.4	9798.71	19189.9		7686.13	24121.4
P46977	STT3A	69582.6	196025		332874	34843.7	102383	322244	236404	136400	273386	155408	156470	234208	122724	342773	123606	170522	39249.6	94554.1	104966	166080	186150	309624	77715.5	123368	121196	68523.8	416041	142801	103915	388878	159520	134152	215923	141183	69769.5	170995	120297	229477	111068	312578	177919	229164	47226.5	204084	128595	146596	127865	119772	164025	320347	120098	167349	179404	205219	152970	317461	104460	265151	154065	194383	114526	257729	177211	244659	172941	220044	148764	89728.2	169548	273287	430996	91290.8	170839	173943	217235	77558.4	181845	66652	176908	175265	112291	315704	128684	245792	278375	209834	30968.3	314762	37017.3	122257	170275	139481	133120	150417	96216	180851	168724	148555	156635	132135	77393	162349	208233	240174	184149	177761	168169	65067.3	54696.8	149297	134396	275894	83274.5	292042	263349	206661	170364	230880	86100.3	507627		124897	126837	53982.9	147773	48066.2	199083	221824	244843	128896	160714	276171	104013	90737.7	205366	153644	202217	148070	94530.8	114610	92560.8	93654.8	122381	56500.8	315569	69671.5	197157	132054	402877	191604	136658
P47224	RABIF	231282	133858	147872	141918	126200		131728	74811.6	64598.2		70355	65831.2	111873	211796	77021.5	134528		170738	40413	207258	66904.7		76767.3	81778	45987.8	123841	148001	159968	103610	92258.1	97807		102788	74740.8			104482	124599			46807.4	43982.4	189155			50998.8	88391.4	149240			78723.3	50431	72845.3	105174	240538		116142	97040.1	117491			101030		87243.1	272655				167783				142238			71536.2		76741.5	144622	124795			269663		100606	82261	179404	208477	78363.9		67024.2					104986	94953.6	44240.9			40998.3	39426.1		76502.9	59095.7	147592	99194.6	80364.9	248310	195089	56402.3			133543	102199	81563.1	105195	109803	173657		78699.9	260204	49127.9	103184		77807.3	179751	102872	40970.8		48484.6					175971	102071				125202			74665		48672.1		72181.7
P47712	PLA2G4A								3134.57							21454.5	6423.43							36028.7	8231.53					32513.7					26285			3671.34	3307.06									3136.73			5147.23				30627.8		1579.5			6403.88	3583.53	37612.1			6699.91					7675.96				2420.51		3142.32	2574.59				1045.56	3289.76						3256.12										1703.31		3139.53								1957.84					20053			5125.65			4581.31							9375.04							2921.7			2698.01		2160.33							4621.03		1545.7					7270.04
P47736	RAP1GAP								3401.84			4232.41																	3979.71						12022.8																									1558.38																								5396.47	5261.24				5217.44	651.432	6129.16						3017.05	1094.18								5980.28	1384.76												1713.16
P47755	CAPZA2	59340.9	133006	57143.8	517168	160196	83097.8	112969	114995	19584.8	118750	88039.5	135475	127287	2.2087e+06	17111.8	1.45983e+06	11562.5	152186	95449	121270	104940	137299	77634.3	321941	129867	207611	140075	31710.7	151935	124134	317249	211530	183184	83920.2	113855	131290	85579.4	137773	24184.2	87513.4	91931.7	100700	21012.5	94420.9	111802	90918.1	129578	122299	26180.2	187174	142515	221117	92346.6	200226	96845.2	107925	90634.9	439073	98620.7	134748	204934	20028.7	149680	183494	168459	14888.8	1.86391e+06	95532.3	244110	23188.5	16357.3	50383.7	139709	86577.6	160315	92271.9	76062.3	570934	49134.4	71117.2	121219	109495	134343	79930.2	142109	17497	20451.7	132135	94700.5	28916.1	98864.6	112135	87143.6	69955.3	98335.7	256702	105954	200869	124650	82535.9	109090	120756	97248.1	202440	82313.3	258231	90862.8	96609.5	161722	397492	130315	119799	41122.1	165592	119948	1143448	42360.1	24794.2	28624.2	132206	14026.4	95406.6	122583	342736	280499	107072	111703	119246	132928	129199	99775.2	83326.1	72115.2	127156	82519.7	127431	104609	77490.2	94391.5	89185	138705	39264.7	89738.1	154395	28331.7	105662	94909.5	68474.1	72689.8	365872	113349	74501.7
P47756	CAPZB	55211	183389	288249	330770	160733	131913	148399	173821	90467.7	149199	154246	171527	149726	585602	83706	216464	109231	282724	123566	128857	145259	104612	95287.1	347880	158060	155055	213055	70050.2	101657	114053	175313	168316	149390	140798	100998	103393	150712	147410	94377.7	107276	142810	114036	107963	105093	192501	132463	180715	146461	125922	236648	141538	284740	131772	147681	95304	140554	114426	105768	181772	146963	297147	85986.4	134647	174146	103835	97499.5	180881	114472	206553	117341	163579	128883	195539	140807	230456	131247	96141.5	147418	168936	111883	194847	120456	210635	131683	160142	86071.3	139574	229840	144164	141992	161652	178808	137779	126128	122116	127190	177312	203035	189165	111775	160480	156160	124722	191800	139288	243128	149297	110561	183325	97185.7	183489	73512.5	74254.4	175348	127112	292407	94533.6	126987	116386	132660	114885	150571	105823	228057	279203	145014	150290	122018	181845	144631	158883	136133	93948.5	126447	137485	137501	115044	116822	113925	119093	162956	149038	120118	174375	180272	171576	168499	113899	77825.2	246981	158348	102696
P47813	EIF1AX	131892	108109	152765	134518	102709	88461.8	53546.9	56330.6	70209.6	97629.5	90164	48344	99326.1	265385	68169.3		54605.9	240659	80545.1	151760	90196.6	77875.5	73391.6	95294.3	70326.8	137942	101198	59642.4	55864	62085	116551	76427.9	137346	61117.5	50726.6	69832.4	76518.3	47722.8	89132.2	55178.1	52177.9	76038.8	82162.6	80951.3	99836.8	62219.3	98969.9	58125.2	62580.3	126780	53210.3	98078.5	80821.1	69789.4	56883.5	51886.9	71945.3	54625.3	94377.1	77553	139119	112337	116841	63117.8	175935	79283.3	234368	68664.5	83359.5	71953.8	129860	112859	60102.2	56546.3	50666.1	57990.5	46751.3	173439	146251	53884.8	87215.5	62548.1	103891	48162.9	120709	51278.2	77437.9	57844.3	46381.8	123152	65177.9	94351	90881.8	58182.6	75289.4	158455	89896.8	160029	86618.5	45581.1	65510.8	92935.2	67194.7	85546	63316.1	69844.9	77014.3	60646.5	121767	62920.8	86367	63486.4	34375.9	101257	71760.8	112841	50142.3	140095	54299.6	83335	90109.4	51355.8	122416	253561	97718.6	67885.5	115538	106310	81893.3	111551	61313.4	54693.2	55277.8	59958.8	58703.4	153756	64443.9	55647.8	68356.4	71424.8	58835.3	92206.4	97941.2	55848.9	109678	56098.4	121256	54690.1	87007.4	14167.4	67493.2	49373.4
P47895	ALDH1A3	104079			1.03979e+06	593461	141123		28508.7	188061	175823		442177	73583.8		104701		38555.1	57168.4	145214	305812	150266	79240			98242.7	4511.27	119035		55955.4	31958.2	19660.5	188517			213969	78203.2	144494	41333.2	243702	70618	47278.8	121252	79337		318370	436873	52331.8		468840	69100		49846.1	151029	209006	128799	51318.1	33600	362609	37877.4	90110.4		679392		2296.99	109408	244406		15449.5		286449	47026.2		66760.7	94202.6	13260.5	80357.1	204624		58252	28949.8	61129.2	259806		53139.5	50793.3					29938.5	25939.8		134342	282005	78397.7		137792	31621.3	75698		133596	218846		146369	46986.1	124724	7492.54	128192	157530	111243	135242	273258	127518	605155	4944.4	85393.6	168400		71112.1		158629	140747	100233		4851.59	29190.7	14661.7	256981	34568.4	187938	115939	30079.8	104592	76066.2	65085.7	105436	27564	69846.2	12986.5	421265	15833.9	148524	325876	56494.5	70845.7	59539.7	293727	370608	102269	221710	40087	169804
P47897	QARS1	137431	42707.5	49508.9	74240.4	26840.7	43921	61510.5	71556.2	53655.8	68241.1	45105.3	54446.6	83750.1	175954	56825.1	28635	36592	47402.4	42988.2	43009.5	86189.9	62655.5	66022.6	40004.7	39178.3	41905.4	52367.9	58618.9	49676.2	74542.1	69546.7	25942.7	50443.2	56344.9	31770.3	51542.9	63330	32856.2	56474.5	54211.9	57295.2	54578.9	67740.4	45228.8	44056.3	68726.2	79136.8	31206.4	62114	49081.1	78144.4	34274.7	58351	94122.2	82408.5	75964.9	106333	69296.1	123110	43005.8	46344.7	28371.3	40776.4	91041.3	38014	52015.6	50866.7	55377.2	33474.7	48485.2	38563.2	64033.3	84774.2	82819.2	67207.8	75609.9	84322.7	76202.3	47028.4	56241.5	69884	61221	94630.5	55953.3	56869.4	43428.1	64485.3	105392	57543.5	62815.2	56320.6	63171.9	45615	62734.2	62433.2	47384.1	84521	105192	65392.2	47166.9	81154.5	66674.5	43111.5	54820.2	54502.7	75953.3	74275.1	50482.4	60119.5	47183.4	64011.1	63846.7	42631.3	53169.9	104271	97186.3	41666.5	60130.6	66743.7	73330.4	56243.3	30934	62908	55178.3	52786.6	85111.6	44395.9	45041.6	73622.3	76710.6	109917	57857.2	50377.9	86160.4	49724.5	53955.8	68766.8	56384.7	81103.9	47374.3	35716.3	48536.8	60991.4	63355.7	64615.8	64459.3	44815.4	30648.1	70471.2	61972.4	50490.1	92094.4
P47914	RPL29	189327	688947	57768.9	1.28242e+06	1.12139e+06	211286	437721	376100	731240	769426	325121	484225	366820	1.24094e+06	367826	232040	564334	154250	397023	858873	763657	440415	562521	551381	427470	624365	563989	326929	608571	504285	627227	669420	847574	271054	275040	385530	522092	422406	170666	345249	236157	338778	108148	399411	551595	478207	515083	656879	313593	647796	537810	285813	469302	720741	536577	455437	507957	691848	425067	585207	490322	369270	560855	249331	399449	538798	726975	411121	194598	582917	598767	382893	520844	312148	532792	333691	808247	297068	357085	393337	553833	187068	224348	316662	497582	755411	1.1753e+06	601824	727164	392177	530692	349380	810386	334524	809631	141387	640136	273691	632663	237268	381021	485397	308770	683445	335975	484363	519728	396422	183082	486709	555017	776836	270483	351636	445403	405143	332044	245954	147197	431420	690284	996569	495210	324439	177963	341018	971308	361162	473157	798454	344456	420165	372852	377690	284736	990388	671941	357160	428719	514410	637198	785328	417830	329710	1.14024e+06	388437	419861	620776	455721	343637	265516	425257
P47929	LGALS7																447311																																		165792			79186.7																		230799												1.23718e+06							329438
P47972	NPTX2									18599.2								9762.33					6423.02	7423.47			6349.14		49132.7	3967.58	15121.2			138675							50371.1									13321.8			2657.58			22792.9													9267.19								8807.61				8758.17			8705.25					39584.8	39924.6									3875.68								26690.7							21443.2	28466.1												13636.5	17236.8					5810.76
P47974	ZFP36L2												5972.59			5740.94					8377.03			1245.47					15616.1	9116.58				2721.46																						4547.89		4444.16	2409.7	5917.27	6561.88					5083.73								44847.7			40005.6	2750.24			6079.66	2704.4	2273.89					5373.43	10313.2								7715.36	7178.55	19880.3	9216.91						15352.8				4781.78													7047.28								3894.1					2161.2	5743.81							9048.26	5859.86				8533.28
P47985	UQCRFS1	472934	320407	283522	649215	623014	193322	113947	139296	210206	121845	168318	150564	251293	663987	274579	328975	356304	256958	294038	364602	402353	170990	218259	174548	152767	273679	386025	208595	222250	103966	246866	273371	184478	95749.3	435318	173082	158029	264909	297207	152396	186527	254085	404055	313426	191285	148742	152927	386333	272419	344928	436589	223984	205557	551134	420140	117888	211060	530894	198494	222594	233010	274028	341065	138257	281542	221214	278835	192757	216995	277870	227130	186976	165821	135185	204183	150275	194612	281644	145427	167164	129754	213722	270727	145927	152497	367370	346214	190728	297698	166406	240317	280426	443553	218771	288787	336485	169070	123551	163779	390019	273875	259307	256122	252875	236668	309799	131795	265241	572647	781490	160012	361666	130391	144345	183313	181923	350761	314429	299003	159619	417043	544102	190316	619634	543597	182328	243226	190990	126407	172982	173020	174332	353245	155538	171726	186782	173238	201224	219202	162342	237107	167363	268781	266053	395891	388182	191021	255851	98426.7	713829	176337	403902
P47989	XDH		136240			11015	94189.8	1.15268e+06	232208	80021.7	67884.8	134184	50094.8	78191.6	62801.1	303382			7367.86	110570		42599.8	82314.3	108169		100830	54260.3	45514.1	81692.1	46733.8	93861.7	7443.57	80814.6	49672.4	20148.7	29158.4	46508.6	47402	19784.5	23979.3	24851.3	7606.18	55210.5	33143	152019	15462.8	193682	7782.83	21316.4	18252.5	6318.55	321718		54285.9	38783.3		58111.2	57203.8	123739	90493.6	102891			71330	43247.3	547893	92038.2	32831.6	74548.2		170378			105530	40603.8	485755	17590.9	59855.9	447503	375061	31681	194654	144512	51540.6	54324.5	156648	162663	128384	49733.2	53459.2	4617.56	33542.2	69144.4	47976.6	122872	84102.4	195321	153116	271090		36477.9	91107.3	12323.8	151653	32290.3	15456.6	75997.7	36003.1	33504.1	12406.5	47116.2	25208.4	39839.6	47652.3	127058	91632.2	29539.9	40727.5	191067	9124.06	139129	534551	11497.1	16678.2		167759	132366	61121.9		93148		76493.6	21552.5	88260.1	59219.6	45589		494001	26694.1	211211	80304	92739.4	34238.1	23633.7	16471.7	255239	39156	46680.1	15134.9	47777.4		7182.08	116690
P48047	ATP5PO	624272	507664	401813	2.20536e+06	1.38846e+06	404487	341233	290720	325283	231770	180041	371228	544699	1.15709e+06	591814	418808	592761	405401	361664	1.17354e+06	1.01397e+06	471367	988000	262859	505069	615648	877900	857552	261502	442989	242464	419862	317878	279103	1582191	467347	340036	427002	1.52444e+06	465944	311438	971480	1.85096e+06	907053	306749	341049	321779	921949	708924	211442	1.03803e+06	251557	480000	726306	1.27179e+06	296701	704453	1.30953e+06	377158	723481	319608	420340	468804	173818	358025	565144	514593	219272	330488	507386	367527	224138	342413	273979	358658	259556	586299	446073	518619	410001	294028	494359	382847	268254	299196	499800	1.1607e+06	413523	1.03602e+06	409229	285927	236805	1.0306e+06	485875	461216	653199	216901	229292	268743	321670	688260	316880	457595	688419	428670	988787	286543	679554	655226	1.00636e+06	267387	879952	675941	447923	476444	453418	1.58713e+06	373071	458175	304623	724411	1.37547e+06	609112	430635	326378	742923	551427	412337	255125	430812	675298	330298	2.08085e+06	307272	269536	346178	291551	358152	280933	537353	181640	437735	1.17585e+06	347279	827561	740689	458278	369121	246969	878921	426911	1.4567e+06
P48052	CPA2				20512.8	16672.8	1696.64											26976.3													8627.11																			5080.24					28167.7									18019.9									411305	14250.6							1004.9								6326.8																									88812.9								23621	3431.42
P48059	LIMS1	45104.9	34414.5	77418.5	83451.1	39340.4	42678		64687.4	57932.6	51473.3	51169.3	62583.3		74433.2	58712.2	69532.8	92953.6	63293.4	54950.6		93756.7	71225	34976.3	141699	86851.9	63706.5	36675.9	59469.8	79073.9	35736.3	48350.4	48976.3	40475.4	27495.5	80558.2	38884.4	42628	65421.9	80028.1	38571.7	96278.1	11651.9	72320.8	51576.1	55656.6	54691.1	75384.9	62087.1	79781.8	61110.8		140986	34163.6	48655.7	8612.7	27619.1	59603.6	63288.9	35709.1	50969	201152	73025	103605	52367.2	78823.1	46087.9	82947.8	37629.9	48174	48422.2	49099	45202.5	57614	32228.6	53398.6	26725.1	29831.9	79766	41701.5	31284.9	62247.7	48659.2	38877.7	29259.9	72557.2	53187.8	49354	20688.6	53568.9	37459.6	40575.1	64840.5		9732.47	52592	40017	28497	37811.8	58526.8	42054.6				59760.5	46533	64982.1	41472	34089.6	86366.2	38183.6	37524.8	67173.5	87093.1	26717	36224.9	62061	98748.9	71911.3	100130		56317	36057.9	47585.4	100999	72508.7	32106	28111	50689.5	33382.7	50276.6	72028.8	43226.8	84221.9	39264	33982.2	81129.1	58210.7	27509.1	37652.9	27891.4	34694.6	67971.9	42710	55653.9	39407.8	38652.5	35007.9	35142.9	20792.1	62619.2	50954	119189
P48061	CXCL12																								21874.5																							16764.3					69910.9																										208688																																															46628.8																									63773.4
P48065	SLC6A12		21187.6		34871.8		19970.7			24427.7						44719.2		21569.1		17771.2						31716				9303.1	22277.1						15692.9			13987.2	15462.8		17898.3				39575.2			24017.5		22385.7						36099										12233							20362.7	41434.3		54353.3			6747.58						19100.7			23234.8			28605.7		23598.9								52567.6									66685.1			25921.6							30941.3										14800.3		16142.2	14759.8	15894.9			10492.9		19937.9			43072.7	28181.4		43094.2	27452.8	70254.5	22858.1	42853.9
P48066	SLC6A11								7620.68									25978				7356.54		9851.09						2831.46																		4216.82										4828.21									9764.36	10093.9				9665.13							3775.72		7513.76	7217.87										3186.72			24293.2										11158.2	4066.43										4516.87																4975.47			14513.5		8391.99	6259.3		3972.04							30115.7		33043.4		24636.7	20486
P48147	PREP	126494	42143.7	206476	9519.85	36617.9	124738	262475	188576	97951.5	867686	161758	93418.1	44291.4	321051	201396	358915	119429	113654	145517	590174	188725	19329.4	26050.6	41111.8	175408	20670.5	9180.16	258215	22627.4	40001.5	184540	42970.4	25879.6	38623.2	57616.7	8307.93	25005.4	134549	28969.9	95607.3	71025.3	179131	12697.9	148607	184045	30368.7	334751	175685	21777.2	111419	139124	488786	110112	169878	300650	101799	265234	526809	29406.2	403536	29905	29475.3	20887.8	241037	168571	147627	46488.6	160310	25459.2	50577.9	28261.8	34079.2	264263	166641	383285	227990	130799	181256	253523	131067	152052	114306	177667	127831	186075	360217	779188	344879	330123	238131	186242	103055	79673.5	108224	126140	383336	99645.4	231706	235697	153483	58510.9	137313	57348.4	27182	105406	16774.5	237163	74690	217317	159093	41446.6	14385.1	32031.5	26140.1	46919.3	193096	8393.63	42894.8	8191.72	538330	295276	80821.8	221930	900378	41781.1	105418	217588	204001	198725	205130	136572	185234	24606.3	172180	322536	21676.2	276226	157114	594782	124473	152287	95003.5	75083.3	272843	637839	247487	211371	257844	73602.6	408863	211886	60275.3
P48163	ME1		6674.76		321901	48012.5	4616.49		8518.81	59268.6	7000.93	6561.19	6471.98	38672.6	69676.3	61436	40100.6	14260.2	70829.8	44025.9	19110.8	6977.07			139670	39941.1	121920	41783.4	3784.41	46949.9	45941.9	106996	39778.5	48866.6	29835.2		28304.1	80546.6	51238		6926.57	36332.3	32577.7		6427.15	64826.1	5637.85	29393.4	44315	300719	9843.74	29879.5	11946.9	29914.5	126924	62872	37732.6	54401		91206.2	26539.6	58999.7	30050.8	162712	18211.3	60984.3	42296	98679.7	29427	98183.2	40915.8	141051	4959.44	27411.9	45395	53109.6	115250					36097.7	51767	19708.7	31837.8	38357.1	3275.96	38139.6	13260.4		98611.7	48485.2	4750.88	25449.1	2637.95		65360.7	90707.9	4481.84	68667.8			10859.6	4630.31	114549	3791.09	39167.1	6042.38	72226.4		19492.9	37048.2	90474.4	2317.06	15800	78247.6	58143.7	2332.62	147367	6059.17	39012.3			68335.9		8898.27	3568.01	23318.8		25753.2	42335.1	39791.9	12369.5	8977.4		40259.8		33336	3012.8	10150.8	60862.8	74318.4	306753		108697	3868.6	25467.7	16016.6	56402.4	1830.47		5354.37	3235.78
P48200	IREB2	30593.5	14299.6	13298.2		15611.5		27914.2	24626.4		4417.1	4424.31	22429.2	9172.25		4837.33	1591.08	1390.13	4522.84	1598.04	8487.09	26534.8	5163.54	17169.1	2521.84		5082.29	3736.8	16901.7	5223.18	5333.54	7424.34		4177.11	9154.15	4164.12	5014.48	2589.7		5079.78		8349.52		28077.3	4054.28	2167.35	2932.25		8633.42	2760.95		6153.4		4258.12	4512.88	8592.85	4080.15	7427.6	2672.79	2683.69	1808.51	6062.96		5222.96	17655.1	8265.7	2346.5	3877.78	9111.23	3310.18		5094.65	3802.58	2319.96	28849.8	5720.17	7453.64	3261.34	7430.18		6122.53	7090.89		9564.36	26046.9		2854.82	3334.12	13360.5		8640.31	5200.79	4318.24	8803.99	1624.89	1292.61	7367.13	15943.6		7917.69	3001.88	6683.88	3937.88	5697.53		3647.25		2454.1	2119.6		6845.84	1592.39	2153.05	5802.09	18368.2	13458.5		20365.1	7024.27	4253.39				6454.6			6262.59	5140.78	6225.93	2729.91	9066.67	3387.06	1637.42		4049.16	1550.81		6751.37	20337.2	7405.5		4043.34	7816.52	5217.63		6888.81			2305.69	6877.97		2437.59	4445.53
P48230	TM4SF4	5201.54						1632.86	450.892							1778.56	790.451																1300.76																																3648.34	12035.1			1330.86				917.241	1038.27		2534.48	1173.44		5217.24	2571.29	4350.67					867.725						2304.13					1271.42		950.763									357.806											1668.45									1206.7	8398.3			227.625						3223.41	1106.41	1574.9					539.436				461.407			2954.55
P48426	PIP4K2A			39980			19036.7	12250.1	13755.9	10893.7	57554.8	35390.1				6866.12	55102.1	4042.82	41767						122144		27911.3	10597.7		22203.6	8811.78		7465.45	33485	33939.2	29019.8	20053.7	41433.4	17712.5	6965.66	4356.61	7489.91	3386.98	6049.55		13860.9	10665.4	15831			69291.2		35286.7				7171.18	7765.56		32106	10497.1	153216		57287	21374.2	57088.3	3042.22	97314.6	8727.72	42392.1		52126.5	44319.3	43584.7	9558.78	64118.4	16045.6		55520.8	84262.1	8376.16	41196.6	9735.8	6193.56	11970.9	37222.4		4590.59	10383		7321.41	30180.9	20311	2629.11	7878.32	5855.49	20136.7	10845.7	52351.7	7395.94				28803.1	6560.31	36273.2	6444.74	10856.2		36557.8		25112.6		5959.45		26529.3		2995.63	30177.5	18013.2						13298.3	10343.9	30957.7		14523.4	4319.22	3544.35	31099.1		12668.7	14848.1	11012.8	9555.33	12161.3	10365.7		25040.1	7707.6		39480.3	6239.01	4459.1			7440.58		55503.8	5919.64
P48444	ARCN1	188019	118850	145692	251665	266459	57222.5	103239	163730	91478.5	171712	128167	116369	122295	246661	146585	121660	67493.4	127163	73799.9	157807	254081	135730	105017	186532	122629	158707	198957	192012	196705	152767	205686	147913	226061	93049.2	89940.8	109279	116046	102498	91473.5	78587.7	110724	66293.7	77429.8	102336	117697	82058.6	147817	160158	81462.1	150933	149586	96829.3	144069	217512	135052	107358	198694	139090	209790	142506	199121	135997	134800	139039	161424	112996	265595	124816	148092	112192	151974	126912	174092	123618	175909	114391	191849	124204	116901	99172.2	174435	99410.9	162655	88764.1	165565	113559	241383	331568	126401	129270	155497	132268	87291.2	64123.8	111337	143570	131106	118398	172776	65810.8	120627	115273	88127	194850	94882.6	188884	150133	141020	206935	154315	156888	105496	90006.7	112630	190600	189125	96859.9	134689	95179	126518	77430.8	96836.1	116392	141546	155485	161633	189041	139101	140136	175910	81605.4	104843	83967.2	130414	100485	177821	120090	87515.5	90934.5	97373.1	176112	104829	116527	113817	171866	95248.7	113033	149803	95204.6	127461	65732.4	119743
P48449	LSS	49680.5	68728.2	1.65759e+06	246369	131674	34910.4	68114.9	48679.5	74624.5	74415.7	48029	120219	106562	52311	116699	90325	62864.1	147174	269671	49806.6	122980	91568.4	137496	48342.5	61735.5	44528.1	56038.6	102558	67864.5	185453	92519.5	66247.5	49136.2	64896.2	153394	85960.4	52848.5	35445.5	41240.4	113487	74862.9	54728.7	249282	27033.8	57540.5	65289	132580	88604.2	74730.1	30715.3	145072	25071.9	172485	106611	334476	116521	185259	29388.1	52125.6	99752.2	59687.3	64759.5	34896.9	53912.5	100974	76587.2	23464.7	35788.1	175665	113875	38510.6	138951	27595	126614	82023.1	15906.4	144924	53922.5	64179.9	57140.5	53380.4	83303.2	130853	185773	25902.1	54530.9	99829.4	34982.2	42282.1	52671.6	102439	88708.8	180108	80902	36871.2	82220.4	63006.5	80341.7	58091.4	306131	130200	123103	122377	40288.6	66834	64152.5	36589.7	26899.8	161911	65132.3	68978.3	102307	246875	53775.7	107403	28574.6	103325	59754.2	121303	149265	98933.4	37023.8	214396	49523	12559.2	85920.6	58930.3	54459.5	87082.6	67661.9	237767	46022.8	59279.2	105199	53549.2	128565	53271.4	127256	52355.8	84869	42130.1	97668.1	154165	82656.7	86480.9	202970	23183.4	44419.7	202018	237793	114325	197478
P48506	GCLC	56491.6	19869.6	86002.6	22111.2	89314	67587.6	10206.2	6633.94	60742.6	98915.8	21107.7	41097.2	61273.4		19250.2		31423.5	39046.3	67276.5		23943.7	20772	45716.2	24168.7	27174	18099.3	40923.3	16433.9	38349	45666.6	15999.6	30378	8490.11	51414.8	10212.1	83817.6	42956.5		26294	21237.7	24602.4	18388.8	29811.1	20616.8	17474.6	120797	7878.95	9027.39	70866.4	21762.1	37020.9	13866.5	33063.5	44826.3	52661.8	49315.4	46839.2	17874.5	41971.8	8528.63	26502.9	67915.4	24532.8	30121.1	142721	45001.9	22071.4	37665	25444.5	53120.7	40269.7	15446.3	13077.7	64786.7	12927.2	90561.8	204957	71136.1	43749.1	26135.6	24460.3	69394.2	37974	23248.3	15677.4	33887.2	38704	33183.5	6748.92	33228.5	34058.5	34041.2	22585.6	61183.2	29660.9	65785.1	90306.9	18082	30295.7	15592	50978.9	119669	50513.9	51265	26601.2	24416.8	36455.6	31720.5	17660.7	25765.3	82552.9	29704.8	45529.7	50200.6	56711	40404	37039.3	10398.2	23578.1	187792	22602.7	12034.6	23254.1		12945.7	41371.2	18048.8	11953.6	37232.9	10401.1	59590.1	17244.4	21698.1	60500.8	44641.4	63500.4	12622.5	46169.7	35608.8	25613.1	25743.3	39288.1	42171.6	18252.6		24756.6	43032.2	82884.6	49575.3	22767.4	31026.2	53899.4
P48507	GCLM	44645.8	23257.4	149213	86900.5	57305.5	27671.2	31770.5	21231.8	55411.5	35402.7	49747.6	40146.4	26467.5	206565	42834.2	57307.5	20956.5	102316	23777.9	28374	30697.6	29344.6	16377.7	37855.5	61489.1	28448.8	59628.4	115608	25341.9	13913.4	44199.8	57960.7	22892.8	32277.2	38901.5	48379.2	57258.3	80007.8	51700	21788	55721	35001.1	35788	47316.1	45863.7	30773.3	25396.1	67916.7	125839	11817	58683	58069.4	46802.8	112810	81848.5	27915.1	97862.7	29987.4	86680.7	24228.3		32979.4	53472.6	32167.7	89068.6	26511.4	54292.5	21569	115141	18192.4	53800.5		29273.7	27040.4	54549.5	71480	124346	58145.8	53414.4	50550.9	32925.4	25595.2	61250.3	35629	39435.6	22323.7	143095	52676.7	24859.2	180269	59682.9	38899	51940	20228	28335.6	41991.7	101683	29780.8	39969	26143.2	43607.2	54377.1	34884.1	35836.8	31321.6	26221.8	17712.2	44651.6	73004.1	71129.5	36174.8	28643.1	27613.1	67388	39515.3	72952.6	27562.2	77783.8	42833.9	41118.1	40992.5	33252.7	34457.5	57054.3	85289.1	48587.1	18198	37954.9	27309.6	46105.6	60415.9	28996.5	34888.2	44332.1	35995.8		20167.8	83512.4	22125.4	21776.6	59477.3	43836.9	70298.8	36489.4	27361	22108.1	33593.8	108403	30081.1	42873.8	38656.2	29719.6
P48509	CD151		167066		339590		16792.5	331389	209691	75519.9	147135	200854	28214.2	77106.2			67128.2	84603.5		57909.6			85563.5	50362.7	153615	104005	80320.9	133157	23053.4	108215	65868.7	163912	133351	145732	98701.9	13269.4	57380.5	104078	29600.5	74961.8	90279	27097	188819			126983	43233.5	193884		30866.1	137469	31598.7	453964	220338			91688.2	275225		12287.7	15294.9		111960	125901	108507	34101.9	14142.6	158120	93627.3	103353	54705.8	56718	90851.2	107314	94078.7	161385	144222	25781.1	102164	168439	142267	198670		167707	37921.2	143784	85423.5	28330.7		118318	9888.76	163263	22483.5		18926.5	22339.1		28201.8	43469.1	160235	16642.9	210639	85613.5	62818.5	314529	62759.6	350247	151124				50655.1	50066.9	64850.7	80872.9	80997.3	32790.5		59766.8	64509.8				149913			15453	17951.4	292929	151660	184619	74967.1	80213.4	51564	19427.3	27392.5	155338	288308	91776.3	82323.7	61112.2	107857		18035.2	117529		27730.7	82256.6	196520	13286.8	382723	234765	15195.3
P48556	PSMD8	210216	3.04542e+06	8.23019e+06	2.32585e+06	513277	46152.3	2.88186e+06	1608896	292263	7.84006e+06	759803	664042	96662.3	3.02459e+06	1.56604e+06	2.60478e+06	57467.3	58958.4	408053	3.17415e+06	127449	399099	365170	784682	1.18452e+06	6.61561e+06	50769.7	1.82673e+06	854801	722080	1.946e+06	1241587	1.32398e+06	536415	6.77599e+06	52936.3	913290	5.99667e+06	1.89198e+06	2508983	1.16914e+06	33870.5	91565.6	2.91252e+06	2320782	1.08603e+06	3.38294e+06	31043.8	67921.4	2.17249e+06	1513294	69295.9	1.72743e+06	1.83502e+06	79581.4	1.2194e+06	2.29617e+06	211004	1.45046e+06	298426	9922539	74254.4	71572.1	443141	3.00311e+06	331066	2.36057e+06	460195	3.04838e+06	670832	3.43037e+06	53884	756092	548484	960391	556088	609028	172941	3.58123e+06	912785	657498	462456	1363749	400592	1617970	755477	1.24076e+06	1.63828e+06	63345.4	933814	5737274	53329.4	48300.9	738959	199379	2428115	3.29314e+06	2416411	2.26737e+06	51350.3	2.16654e+06	896100	1.30505e+06	2002985	1385774	104273	1.04464e+06	779734	1.35993e+06	60079.4	366150	391142	191389	653455	670955	3.19493e+06	2.5266e+06	3.37199e+06	7.79975e+06	62909.9	6292738	3.39536e+06	1.70363e+06	4.15943e+06	1.72063e+06	1.98933e+06	3.24645e+06	6.33776e+06	2.37763e+06	7.03184e+06	127265	107276	5.10292e+06	261719	281588	3.16489e+06	810420	702680	573495	16794.3	570828	62354.1	464295	986919	9531187	1.31349e+06	1.37039e+06	1.12901e+06	1.61588e+06	114810	41490.8	833817
P48634	PRRC2A		29676.3		29626	20925.5		11860.9	10305.2		12947.4	8200.05	9992.11	15066.6		18376.8		4639.13	9124.38	13518.9	12281.3		8839.74	11670.9	8181.18		21680.2	14756.3		11334.3	13704.7			12696.7	8516.29		7600.86	4697.4						13267.9			9426.82			9265.23				12588.8	12036.3	23422.4	7189.83	18277.9	12692.1	24896.9	4067.58	14009.9	12942.7		7244.21	16655.1	6586.7	25474.1	5477.32				21966.6	6895.72	8537.51		5356.81	17984.4	3685.04	1577.6	10154.7			11043.4	8223.97	9839.67		11016.3	13843.7	11745		8718.49	13513.5	23662.6				23256.8	36596	11348.1		8927.77	7446.81	6915.81		8615.86					17308.3	17133.9	4337.62	7300.06	15716.2	10710.5		11082.6			9817.92	22647.6	11623.2				9951.3	7348.18		11452.1	17200.8	12005.3	6729	10206.1	8559.2		21714.7	8427.99	6785.24	5894.35		8065.41	20299	11948.2	20604.6					12058.3
P48637	GSS	4517.02	39403.8	140136	89254.3	93712.9	116743		31807	65909.1	77500.5	58173.8	77223.2	33381.8	157107		51847	36850.6	134397	107790	41908.6	93361	50256.3	69488.4	68057.3	42444.1	56738.7	88952.3		20758.3	60616.5	71078.1	45747.5	62807.7	59542.1	39333.4	59659.6	71421.8	32988.8	100884	64764.5	47212.4	51733.7	14689	59752.2	53651.1	23724.4	69426.4	59224.3	62725.3	57695.8	48046	54238.4	88077	55191.2	50234.4	58871.1	49547	32840.2	79042.3	21864.4	78958.9	70241.6	81517.6	51425.3	29668.1	88287	83612.6	54798	59480.6	82439	68138	30559.1	61773.2	91294.7	55767.6	71168	49498.1	40839.6	55852.1	68681.7	64896.3	88208.2	71143.1	67299.7	44264.5	19896.2	74852.9	58737.6	39468.6	72789.3	80382.5	82782.9	48469.6	75722.1	47334.2	18067.9	71727.2	64773.5	65618.6	59716.4	75826.5	63394.2	58812.2	34985.7	38216.4	51267.8	106093	44537.5	26720.9	32160.9	50053	60170.6	19702.9	47722.7	78194.7	73373	56767.4	32965.4	46842.5	89147.1	29943.9	65766.1	63120.6	37656.1	66393.5	75558.1	78082.9	38272.1	89173.8	55710.2	78015.9	44275	20607.6	84510.2	61941.6	49540.5	41557.7	56668.8	63651.2	68651.8	74589	30661	30502.5	35419.1	107246	39180.8	111221	64517.4	85494.8		29908.2	36262
P48643	CCT5	184274	146506	312607	419298	298840	96003.6	158965	184782	87226.1	117597	115009	84294.1	151534	219289	218943	165714	92122.4	195016	128982	213184	149270	115348	119395	252128	117960	162153	169984	71319.8	87597.9	122937	153786	156103	140650	126688	147116	116124	123711	126248	147819	82687.8	90024.9	105669	100997	129846	152934	69649.1	139892	117857	85880.6	185765	132102	151302	137827	163277	132986	98367.7	175754	123168	179929	180133	233217	169641	188095	149959	283518	106290	292067	84388.6	151477	107516	181090	153538	128518	102129	150008	142166	112720	216777	363501	136350	116967	104975	133613	91662.3	195498	84827.8	136638	305350	114933	141952	105430	156163	119900	123676	71660.2	271249	180999	239086	163877	89665.8	165854	107038	112032	176821	119686	226662	121288	99655.3	132850	140441	128002	104159	77048.7	96546.6	141266	155888	178211	155649	120209	105464	222559	206489	121436	190801	318816	135007	221500	186524	144273	204526	139288	98459.5	104867	103826	114591	298833	177024	109527	114362	119366	136825	185009	103321	120739	407214	124354	111847	109079	144403	180810	142409	72198.8
P48651	PTDSS1		20009.9		10562.9	11147	5527.1	19427.2		10580.5	19169.8	12530	14348.7	8398.56		16415	22751.9	26064.8		10579.3			5244.91	19783.1					20276.7	11509.6	8288.96	37433.5		9451.03	16884.1	18077.2	4176.53	16167	11914.1	17674.5		26196.2	10858.9			7753.27	29229.8	8966.81		8311.62		12268.6	8036.32	11680.4	13900.3	13684.9	17594.5	23214.4	7161.68	39760.8	8779.2	20059.8		27482.8	7052.56	4480.1	9751.68		8175.54	4964.18	8263.7	17438	19083.6		13936.5	16500.1	24033.6	4731.04	5426.51		17266.2	16287	6617.9	23440.3	11062.1	10890.7	32257	27326.4		18797		10865.5	9025.23	13333.9	11257.3	16766.6		18465.7	10745.7	15305.3	8832.5			8886.47	20100.3	6910.54	7655.93	14095.7	19012.1				4854.25	19801.6	9804.13	19449.2	8118.78	6001.74		21535.9	13004.6	23903.9		22181.9	23670.8		5699.85		12623.5	9436.3	16139.1	7505.75	11153.1	13815.3	4630.91		12673.6	6398.09	8870.81	8015.27		12829.3		38946.9	9503.9		19739.1	5681.59	6738.79	8766.82	41082.6	9974.83	7931.6
P48681	NES	43290.8	105303	41968.7	47412.1	38445.6	28865.5	18064.8	99975.1	22145.6	18642.2	53579.3	2740.31	201561	45484.6	64603.2	55284.1	28243.8	37568.1	9570.26	39158	27144.9	61928.6	26373.4	74823.4	15649.3	99045.5	77011.1	48635.6	35599	39268.5	47201.4	42481.8	78472.2	44347.1	93246.1	74190.4	30801	102377	40652.9	26807	11399	27576.6	21028.1	19648.8	41998.6	15529.3	60154.4	5115.64	61869.2	40780.7	8964.22	111235	24774.5	53850.3	19049.8	27661.9	11513.3	61247.3	46925.1	97031.3	98759.1	29301.6	49950.3	42369.5	64175.1	144923	33660.1	25455.2	109519		77583.5	115345	61415.1	10550	57098.5	27461.2	20590.1	15773.6	78314.6	26309.2	51681	119978	59077.9	13467.7	102013	20080.9	52817.1	29219.5	18394.9	41377	27505.6	29020.1	31148.7	9022.29	13855.3	369424	35933.2	155683	55954.2	83400.7	10265.6	2166.43	71601.3	102673	29713.5	127728	30316.8	15321.8	50356.4	50424.6	17375.3	23443.7	14579	14398.9	23736.1	34319.4	62236.1	67930.3	51169.7	74032.1	48257.6	81284.7	21463.8	60769.8	83810.7	83170.4	44858.4	87056.7	30037.5	51403.3	12249.5	33306.3	27311.3	15860.8	47955.9	112272	51940.8	16065.3	29924.2	62173.4	37567.5	53298	52988	54767.8	40915.1	25880.5	16126.1	23537.9	6096.44	81902.2	65801.5	27541
P48723	HSPA13	162865		29858.9	93503.3	8152.9	97049.9	194083	34117.8	5229.99		8858.07	6885.58	296631		167097	29303.1	172056	182877	178823	150067	160590	20595.4	217211	165435	185079	113203	54770.6		15245.2	66934.6	219822	13496.4	52456.1	183528	15956.2	148171	156612	19956.7	10497	148560	735343	7293.61	251388	9882.82		745140	105883	26702.4	286676	14305.6	10793.9	22363.7	90316.9	37071.7	28352.6		66175	165756	203192	95639.2	141097	18705.7	10391.8	11671.3	47570.4	18879	19531.4	168893	188456	104138	20726.2	52828.5	21715.9	11900.4	148323	138450	256008	275532	277523	86852.2	119225	10042.6	59844	167166	15207.2	20448.8	24990.4	129624	7860.19	659001	7133.02	19444	19996.4	185688	7998.62	49501.2	11344.2	77947.7	195221	182064	26571.6		386752	9966.58	17503.2	14423.7	117902	402502	12165.8	24181.8	82790.2	21576.7	66072.2	4278.89	95865.5	21729.5	20109	51093.6	14500.9			30546.8	20388.7		24171.1	97020	15583.5	17538.4	159322	18524	10738.5	69121.6	11969.8	178786	22780.6	21182.6	19189.7	15137.3	22690.9	8685.21	313888	8118.2		65443.2	10438.5	13468.6	195457	10487.3	149417		106775	41549.6
P48728	AMT	14383.7	37803.3	28994.7	190782	163019	56117.1	24041.9	17855.8	63124.2	69855.2	68523	115819	45538.6	70414.9	56138.2		88778.8		74671.9	50322.8	38748.6	15682.6	40905.6		22431.5		4540.21	11296.8	19787	30550.2	16131.4	31414.1	21548.5	12957.9		63521.6	49751.6	44777		50875.2	24289.9	23279	63143.7	38595.9	20719.6	64241	42746.5	33164	40498.9	31744.5	42307.9	17702.1	42284.8	22426.6	43754.9	50388.2	29032.1	54221.7	41175.8	19550.7		69946.1	43844.7	11408.9	34516.4	72729.8		60088.5		64309.3	72097.3	27112.8	28821.9	52218.2	23211.9	19166.9	40722.1	21735.2	34066.6	54503	31455.8	53108.4	27632	23866.6	47935.5	46839.4	48386.4	22082	52354.3	30694	30162.4	27369.7	36198.9	52891.4	42322.6		49077.3	33848.7	29353.5	100130	61669.1	78082.7	24710.7	51262.4	20324	33173.3	17967.8	49164.3	26165.4	17365.1	49236.4	86586.9	60640.7	43002	25599.6	33893.1	52119.8	11272.3	112520	48593.9	46767.4	53324	66133.3	11827		46871.2	29137.7	35718	27176.2	35119.2	88211.5	29226.1	147556	15312.9	33276.8	34536.8	27062.6	21275	45310.4	40598.3	13600.5	47789.6	26508.3	23928.9	65135.4	41412.5	84365.5	33772.6	45871.3	68856.1	30878.5	36054.3
P48729	CSNK1A1	40182.9	26032.9					61855.4			54422.9		8646.89	18766		5166.29				28279.4			36455.3	19584.6		10351			10022.7	21745.5	3621.4	25799.9			16736.9		16971.5					27309.8	3354.41				9761.55			20950.1		19032.9		24057.4		37279.2	5985.75	36100.9		44114.8	36410.5				34876.4		27459.6		19409.9			28187.6	17474.2	11521.2	8253.7	42190	20231.5	2659.41	21202.8	25675.2	36926	33301.4	5754.24	47721.8	20059.5	42482.4	4398.58	29078	41438.4	14510	12059.9	25825.2	19127.9	17895.9		9852.07	6269.83	12473	38940.4	15090.6	24739.6	29943		9516.34	93383.2	3416.89	50263.3	13699.1				8484.92		5848.92	33277.6	7319.32		75.0625	68457	28158	69972	46960.7		9778.07			43826.8	1979.62	36931.5	28430.3	43547.5	13653.9	29642.6	20121.4			292.231	24682.8	14786.8	13163.7	51928.1	22582.9		10926.7	31534.7		16724.5	10330.4	75290	5555.7		25280.5
P48730	CSNK1D															12256.3																																																																								76899.3																	9364.35									14536.2
P48735	IDH2	207840	441946	913780	2.55162e+06	652515	439683	355883	399906	445110	330666	318843	1.20775e+06	644941	1.84915e+06	652656	556722	1.43474e+06	669372	253808	387089	2604140	439853	445601	310549	734007	638288	386666	747692	844434	414831	377353	666472	438227	215583	1.14586e+06	280525	330861	271880	1.10219e+06	230026	463291	1.07665e+06	1.15913e+06	1.08017e+06	657123	495148	490021	475302	875927	426754	656278	227519	1.09068e+06	559793	1.32317e+06	450405	263719	441439	233546	336092	1.0078e+06	343727	248985	435643	817021	640165	332313	457611	1.22785e+06	1.08112e+06	431877	565186	301579	309846	191687	162844	113195	230660	261447	352269	292627	1.00815e+06	251869	1141578	220122	804858	502657	444535	533483	140552	471980	463025	483922	510653	404744	197299	315259	359970	600974	573892	572470	317824	574758	269800	403151	1.02848e+06	284055	763279	316316	538362	345586	2.02911e+06	754842	254795	379830	426955	1.07372e+06	318854	483071	208799	233826	298769	404163	218066	257627	613172	907772	272102	244337	336586	514867	280825	534927	499290	420573	552436	432189	302010	580148	463288	137384	473788	1803168	255695	1079321	644846	388891	561293	361157	444426	218811	674214
P48739	PITPNB	102995	44165.5		153375	68487.5	37411	45680.7	62197.6	28302.4	58016.1	46181.1	36849	30678.6	43129.7	91794.5	67015.1	38021.7	38169.9	33208	43247.6	92055.2	32146.9	21830.8	52927.4	22576	36921.5	69468.9	40929.1	70954.4	28791.7	54702.4	28954.2	75210.4	25760.7	41155.8	22523.3	37512.4	29418.2	45474.3	42611.2	52096.6	26387.3	40490.7	101909	37871.8	41619.1	51096.3	24141.6	58871.5	64005.7	48957.4		21865.9	50261.5	25667.1	33961.3		61037.1	33226.3	39129.8	66506	29056.3	81661.6	40081.6	43374.3	40806.7	92579.7	48690.9	21181.7	50970.2	25866.3	35815.8	28896.9	58482.5	80608.4	41133.6	49758.2	32320.5	29966.2	43928	49173.3	45475.1	57771.5	47598.8	39534.3		31662.3	32835	42369.6	75791.6	55537	25393.3	29655.1	37865.9	28118.2	54724.4	27288.8	41771.3	41984.6	16678.7	92524.6	115216	34195.7	55466.2	36532.7	86680.8	38843.9	41119.1	29229.3	36729.3	53415.4	19786.1	16481.4	38688.3	75173.3	59974.1		20321.9	58471.3	24550.2	83873.3	23315.9	47011.4		49438.5		48574.3	46301.8	62476.3	18831.5	26657	24278.3	141575	55094.8	43315.4	40835.6	37170.1	39570.5	39496.4	43371.2	25727.2	49836.1	34043.1	32039.9	46760.3	47912.6	62469.5	38462.6	36988.3	50119.1	67655.3	33838.9
P48740	MASP1	191560		60952.8			20987.4	76734.3	62125.2	18554.4	12832.5	61438.5	10944.1	20555.1		28836.7	60478	66176.4	57833.5	16284.7	25879.8		16265		15773.2	41720.4	15108.7			8257.74	7386.45	45513.5	89691.5	39162.7	20459.2	37845.1	6535.92	12503.1	36808.4	17985.3	27934.4	18147.5	18582.7	19933.4	36216.2	34186.3		22602.1	42795.8		22305	42025.4	35893.8		33855.1	30183.4	9572.1	14679.4			14837.6			17797	32379.1	25159	16444.2	46829	17468.7	45254.4	34228.9	35935.3		52042.3	12864.3	28691.9	9817.22	28184	32375.6	22956.9	12954.1		19305.1	5782.22	12333.9	25858.7	71855.5	9744.28	24622.5	11938.7	54205	11845.8	17801		16171.1	31035	46129.3	13323.2	37210.2	30406.7	21049		25617.6	27990		4288.41		56684.1	42066.8	101478	127794	5495.67	9347.9	13560		6888.61	61109.1	18932.6	54740	11034.6	19595.5	42916.9	19917.1	21218.5	239472	72685.3	56440.5	43656.4		14089.9			19266.5		10141.6	16678.4	8610.63		17882.4	20573.1	13410.2	18440.4	16288.5	16547	33217.6	6135.8	28510.1	6904.66	49134.3	6901.83	87055.5	52224.1
P48775	TDO2						9519.08																13783.6					1654.35		17479.3												15832.7										27060.8												8183.89	4897.01																				21123.3		6193.03					4855.14		14142	10112.7							9788.73				19078.5							12740.9			9596.74																								10199		4535.77					6332.41
P48960	ADGRE5	63013.9		99319	6017.79	27326.7	3651.74	27334.4	23477.9	2352.28		13021.7				13631.7	50485.9	8907.57	25707.8		74446.1	8889.5			79268		19278.1	38012.8			1645.27	28706.4		24152.4	11256.8	4258.8	2656.08	9915.64	28534.5		13695.1	21032.9			14845	29566.1		36814.8			23760.3		211435				4567.36	21812.4	14208.9	16521.1	23103.4	66807.7		29828.4	21001.5	30948.7			4458.96	35229.7		17225.3		37818.3	3849.86	25246.5	12845.7		31057.2	30468.4	6209.9	15758.4		22051.2		24249.2	3773.25	29544.8	11571.8		15192.4	3900.91				2383.75	73640			25133.9					29686.6	3598.44	24087.8	5881.84	4421.33	29278.6	4116.51	3420.29					51087.6		68147.3			21247.6		8243.22	43634.6	86314.5	27556.1	14037.8	25629.3	14564.9			22262.7			10458.1	16727.7	23606	3728.1	6972.95	3928.39	13428			20395.4	11722.5	5556.31	6399.27		789.788		5843.88
P49005	POLD2		4500.93	7745.8	6427.68							11227.5	7932.62	11031.4		9028.54		2371.16	16446.9				3954.13	2904.58			6020.63	5599.11	3472.16	4752.11	10614.2	5450.17		7888.56	16091.3			9158.54		4756.58				12157.1			5027.3		22399.8	1845.56	5643.37			4807.69		6766.54		5064.99	3248.57	11124.5	4309.14	5473.25			14794.8			10794.5	8857.82	5359.58		2279.04	7352.09	7271.71		5205.07	1851.93	13350.3			22228.4	3347.15		6154.08	3017.47	31906.8		13530.2	18847.2		4880.32	2335.03	16642.1	8735.8			7935.67	10156.1	10884.7	6442.97	8914.75	4147.6				10486.3	3084.57	3196.16	3141.66		5063.91	4712.55			4685.77	8015.5		7848.7	5106.41	3780.21			5716.08	5105.19		7219.72	6356.17	5053.21			7322.09		7428.99	2274.24	5999.3	4006.67	1833.21	11794.7	5837.33	11131		3197.04		14569.8	20603	12722.7			4577.65	12329.5
P49006	MARCKSL1	454045	61105.2	69931.9	113663	49881.1	34136	160285	168328	34762.1	47078.5	289537	18399.2	35736.2	210890	176357	144419	44249.9	256937	31387.6	266645	238044	42543.2	44780.7	55314.8	29002.6	62653.7	31029.3	33972.6	42338.9	35953.3	142960	64043.5	200327	56714.3	45207.8	33397.3	42513.6	47328.1	29214.1	31499.9	22564.8	28996	29573.8	68148.6	160070	17968.9	86908.6	65103.1	56229.1	110098	31851.6	143003	54763.4	104866	58881.9	39879.8	98779.2	55655.3	40201.7	153364	337279	74143.3	110717	47055.8	255280	47151	263247	32720.7	38987	58398.2	146099	182216	27183.2	26543.8	58145.8	45281.5	32240.5	121752	204628	43706.5	64013.5	22246.8	189531	49553.3	205464	36881.3	31701.9	31086.1	169241	54280.9	45544.7	22895.8	38150.8	29243.9	27706.6	153555	66430.4	326279	70870.8	15238.2	18741	27136.8	21113.5	52048	135241	133666	93914.3	38740.3	41484.8	39758	53460.1	32019.6	13579.6	28259.2	30781.4	141356	17667.2	51387.4	59347.7	30482.4	79865.8	60007.4	70103.7	153018	63538.4	35996.2	131921	145189	54138.2	131168	34366	34389.7	19682.1	85923.3	60124.8	207033	35776.4	45401.3	31803.7	19539	27275.3	19283.7	11860	14271	78839.8	40040.2	64736.5	48920.9	25203.8	79737.4	48366.7	19517.2
P49023	PXN	144251	396411	126739	733906	489067	12684.3	12701.1		450275	103807	25280.4	72608.7	14349.5	173690	14328	35734.3	103048	68150.6	454174		83358.7	427543	104934	28914	214174	11888.2	38815.8	16104	12433.8	95001.7	202514	155128	46924.8	42171	250871	215091	26412.4	61053.5	152991	1.82842e+06	363577	430549	89719.6	189972	168482	209143	64415.1	420289	14621.3	124852	250276	40596.5	102348	158092	52373.4	118987	16048.3	43204.9	16843.1	53164	40940.5	506373	95789.6	16380.3	13438.9	24378.8	192707	159621	26462.7	1.47694e+06	19290	40666.5	1059.64	163706	14196.9	47297.5	57292.2	200374	120262	38576.9	16185.4	159731	135873	44241.2	38855.5	100528	49579.1	21966.7	18116.8	21894.7	50502.7	20966.1	17162.8	324689	66211.8	26277.1	25669	24601.6	28937	255303	115806	4423.69	958783	170782	35718.7	116127	125910	90925	6097.17	41195.7	824154	55535.5	284988	382508	106188	224732	487972	13183.1	79100.8	780731	54847.6	74539	70852.7		24885.3	67972.2	6910.77	159312	70322.5	11174.4	281778	44958.4	449258	13416.8	13628.3	48319.6	17513.5	208792	77534.1	285645	34868.7	109883	281350	67129.5	49027.2	498805	111177	50823.7	137734	621137	51608.3	188035
P49137	MAPKAPK2					17955.2	19630.1	11404.6				21582.4	24089.1			15793	14408.7	15411.3	51346.7				17711	32532.5	34547.6		19479.2	18322.9		40759.8		31269.2	21204.4	16223.2	24944.6			21882.5		40415.5		14539.9	10749.1	35337.5			37974.1	11871.9			28296.2			22669.1	17752.8		19830.4		16645.2	23192.5	12383.9	33741.1			30077		11894.9		15617					14612.2		21400.5	16598.2	17282.8	13360.3	13555.5	17252.6	34474.6		40923.4	31492.3	18005.3		22124.5	22260.7		18656.2	20155	33651.3	23969	18301.7		16391.6	22200.6		28600.5		17782.7	19738.8		19407.8	22709.3		26662.8		6463.59	15585.4	32092.4		8238.6		29467.6	9682.14		22750.3	27411.2				27692.9			27443.8	23117.5		15654.6		16058.3		18075.2	14090.5			21580.9	12521.3	22184.2		16622.4	35382.6		23012.4	24908		12433.2	14873.7	31924.7			24272
P49189	ALDH9A1	141449	318387	206790	2.02702e+06	1.46255e+06	393144	238787	89062.3	189714	260601	122791	819514	488998	476478	134045	144794	230616	166179	511280	246420	411537	578643	577852	431325	444878	374003	352901	248370	284923	175409	192947	395560	210229	192107	572975	228008	299652	136222	665552	307597	186015	462065	204048	379885	286465	377280	210520	343461	346710	187849	281491	195022	743058	348324	398484	258350	136508	264981	216115	116462	359884	609408	342690	208912	190773	464598	331737	282141	343492	669845	123755	74264.6	196240	245554	139158	214534	107993	97953.7	111743	213845	224569	480195	101989	252184	112962	221003	106884	198573	137372	152790	166120	258825	287363	598480	146885	145933	181440	166817	127637	683069	503111	487215	701750	572363	155268	540711	220296	411284	148218	441097	589650	397066	184825	294194	310177	345757	583746	325539	224966	560913	180791	325826	254610	93789.4	180839	175931	479045	301904	203665	196232	311659	195790	343375	240359	191869	249066	194335	149455	184101	453634	173136	244238	419807	158467	209058	253997	330553	259259	327174	295158	143343	386427
P49207	RPL34	116704	99375	170062	446205	281838	29882.2	84639.6	58035.5	120488	378277	38899.4	105749	69878.9	355906	86158.4	45178.1	128062	63570.7	101588	243809	200462	109336	143562	57626.3	83701.1	108200	62295.5	89151.3	159506	128044	124830	135447	184971	50485.3	150639	86246.3	91258.5	47623.4	87284.6	96648.7	101852	76856.2	69845.5	120947	151679	90372.9	114676	140318	69637.9	91293.4	147297	88172.9	103853	181264	107997	111589	120327	146817	81721.2	76828.3	83950.6	157988	136312	61414.6	111962	127829	118921	160687	31788	86868.9	105246	43646.1	117348	85372	164108	103411	182289	68672.3	105742	107342	110700	30666.1	60973.6	78720.8	60000.8	186606	172858	103951	115774	110396	111297	56378.4	109835	74808.6	125823	49863.7	90740.5	48963.8	95201.2	40372.6	130370	152895	100702	158158	64517.6	168611	128627	107519	114730	209501	79616.5	156662	65635.7	39363.5	95814.6	189286	83233.7	94108.9	56207.7	100915	135413	158775	96249	54476.6	76479.9	81374.3	216590	94145.4	111357	132425	60356.8	79413.2	57283.1	66628.7	72444.2	140502	165442	104255	107127	177339	193629	132968	65024.1	84806.1	159190	57162	86570.3	154789	77079	167762	88670.3	94482.5
P49247	RPIA		535037	20640		4396.11		295416		6133.11		9313.2	86158.5			1840.68	6161.75		9722.69					953.163					186339		69571						8273.19						223480																		2722.07															1961.38		5626.94	4860.54	14440.9	228782	313.147		776.277	134818	2526.86		1445.59	98127.8		158457	1049.2							11138.6	1088.52	2870.38				76382.4	286831			7653.53					121468	262.086		93729.7	5781.12	10040.7					1768.12			64106.3	569.609			3994.85		1008.03				1030.6	3350.13	169012												139326	3227.46
P49257	LMAN1	191647	247899	147538	776758	212736	124268	332535	173411	84667.4	294181	163188	104435	228203	402242	351342	285935	88982.1	187157	80298	355644	294807	198075	245822	199794	285691	314853	179989	378244	264691	91589.7	286288	257791	253501	132073	240172	169055	173000	315162	198480	200708	97029.8	197610	220216	278016	150455	101963	156127	249408	137450	198232	229613	127834	253501	423552	302260	116547	356005	219948	292221	264170	547586	357860	271259	179114	191532	154147	258363	218037	320592	368816	270984	143545	125579	163208	213025	114578	236689	223615	99223.4	203985	105067	130584	455630	115877	106216	162329	294201	40408.4	751685	114251	147824	111923	157488	159485	104109	91064.8	115910	100535	195592	94570.8	213811	398459	185128	260321	100623	367525	113953	125803	120085	229513	274906	290802	351115	153242	242035	531484	227791	247893	171491	277240	227166	123750	200433	276978	145259	215512	130089	221169	198342	200344	107655	121577	123958	143216	167447	138044	122865	211049	140737	125789	41061.4	215613	228748	101591	95041	349656	80182.7	172516	172882	730796	134654	127317
P49281	SLC11A2																																																																																							14820.7
P49321	SP	219227	99719.6	239415	112492	112197	21837.6	62426.7	51319.7	18377	59381.4	90436.9	72004.9	200428	204207	66026.6	62622.1	14640.3	145263	29393.4	33433.1	80782.2	119551	136279	103093	35732.7	116524	129291	16835.8	50453.9	71454.2	110763	58373.3	155260	65995	73208.8	22390.5	64654.1	29624.3	60578.9	48020.5	95909.8	62082	94345.9	58806.5	72698.5	42573.4	160622	92147.8	49990.1	121519	40692.5	82219	116322	133130	90664.9	72510.5	173126	68124.6	97491.9	63042.7	151552	70867.2	80947.8	111682	221594	47498.4	114375	43385.5	57231.8	55544	60690.5	52435.2	40517.6	27014.3	87596	17740.3	61218.6	137251	82025	51832.9	43693.4		104644	25921.7	115408	36052.4	47012.5	110716	40661.9	38414.1	62706.3	129813	78211.2	44163.2	37451.7	84335.4	127077	270934	166950	88134.2	279179	90547	69515.7	42894.2	90669.6	113984	36599	24729.7	45733.3	208817	175107	43435.5	94482.9	137581	106295	199107	98125.4	153436	47899.9	51347.7	69598.9	34419.2	59582	70054.5	90817.5	107995	172261	133818	80297.8	159158	43086	43697.4	66293.9	89410.8	43952.5	43188.1	60561.1	29200	49901.3		24921.7	82277.9	72334.3	62435.3	63863.5	50799.9	101055	58559.8	166422	164182	56081.5	56999.3
P49326	FMO5		48487.9	70105.6	504735	144579	130200	82526		332415	281329	20167.9	57791	25885	337595	45359.2	51927.4	128749	30962.5	271453	73637.8	37274	130439	43952		37697.6	43423.4	25742.7	217457	195908	82500	28205.4	202337	19320.7	38563	81737.1	105342	123335	147957	96365.5	207125	109434	118646	48790.7	153371	127489	158632	60118.3	117565	188267	76003	180759		65167.1	41705	115292	149196	36735.2	98116.1	12181.5	59358.6		642405	100098	39512.4		93424.9	49933.1	176006	37176.4	187432	40470.6	9064.65	69459.1	171566	42161.1	109088	33888.3	22811.8	17628.2	259481	25907.1	149991	144164	113790	78334.1	86367	20686.8	25423.9	38610.5	37262.1	26308.4	30821.1	23085.3	233270	80902.8	123149	29994.1		12586.6	132687	110211	105348	108775	200510	165131	50931	182333	109111	150609	129255	252249	114057	169574	150672	179100	94842.3	29398	16136.2	96958.5	131851	133500	441515	136293	21861.1		13756.8	34082.5	116645	185195	25015.1	98077.1	104033	120882	136934	167935	48330.6	113155	109638	65453.1	57406.9	97630.4	20717.5	123906	40328.3	19680.1	515102	82123	169264	102192	445133	247260	167823
P49327	FASN	177008	52537.7	57802.4	88651.6	148741	77054.4	337989	59106.6	96636.1	80476.5	221370	164701	128239	71624.4	185556	43872.5	85014.5	22916.7	183696	23565.5	19992.7	24017.9	38398.6	15486.5	74019.1	29946.3	44335.2	15707.7	292831	343473	220187	31179.1	123785	42351.6	12513.6	55222.5	39534.5	22893.1	48157.8	52488.1	86614.9	148658	57178.6	53705.1	54747.9	89595.7	95517.5	81324	84900.8	25753.4	166356	6636.67	303372	79253.1	156387	137706	93732.6	17201.4	68365.5	37972.4	35765.4	38095.1	77226.4	59110.9	120974	99682.2	57543.9	108760	92896.1	90717.1	139699	36481.8	53226.3	102731	248568	147673	325631	107531	86977.5	31050.9	151752	144158	106287	211983	37916.1	50196.1	47631	91514.3	159708	272543	225910	41195.5	66539.2	108033	100224	51168.2	101760	74190.6	113635	27500.6	153672	117638	122479	152664	22233	198263	51768.2	86322.2	100987	236626	78964.6	136060	119675	53020.3	292654	87251.6	45021	131969	114080	66403.3	91906.6	36915.7	286103	11735.5	43084.8	59305.7	119682	32833.9	106078	37455.4	194638	56702.4	292558	120397	56878	151379	317589	100883	88433.9	113415	55711.5	549200	58532.7	262059	62089.7	53308.8	48731.4	78476.8	128308	225529	40617.1	92369.2
P49354	FNTA	37863.7	2967.98		2619.6	20350.8	4198.07	14608.4	10406.6		18350.1	8200.49	9104.69	14663.1		6310.98	12317.7		8022.63		11374.1	17896.6	11815.6	16203.7	27787.7		9236.31	9106.21	8940.24	11514.3	16086.4	13825.7	8927.01	11904.1	11912		3014.55	14364.5	5886.05	4060.77		8751.51	1840.76	4139.94		8214.48	11982.4	21548.9	21908		8325.49		5551.59	10229.9		2519.97	11573.7	6553.42	4592.51	7615.76	12801.9	9850.25	2908.56	10594.9	17694.9	12034.4	5636.51	7145.91	11607.7		982.005	4886.38	1069.46	17349.6	10048.8	7834.56	12703.6	7025.39	18003.1	19562.3	14987.5	17164.5	3441.89	8832.05	4773.94	7606.11			21178.8	4427.81	6884.91	6324.93	11101		7404.61	10453.6	13155.4	6832.63	25659.8	9659.4		11724.5	10718.9	13253.8	16676.5	13507.9	18537.7	10594.2	5046.03	3353.28	10360.1	16821.9	12919.5	11651.7	7711.86	8901.22	10942.9		18612.3	3862	3222.53	3959.33	5675.54	6488.71		8435.67	18833.5	11678.5	12638.7	13482.9	16338.2	27634.5	18313.7	2103.67	9099.35	11161.5	9361.55	10464.1	9192.68	15976.6	6706.74	13912.7	5141.64	6121.13	10008.8	12414	2075.56	3156.38	8233.88	6282.73		12857.6	18530.7
P49356	FNTB																																																																12758.7				6399.56												10101.5																								5007.27
P49366	DHPS							12009.5	8020.96																		11675.2			24966.3	10982			23989.6																		8214.24						11615.4		50561.2																	10357.9											9282.92														13541.5										5919.74	6580.9			30588.4								2650.22																		9672.98										97043.1
P49368	CCT3	523309	394639	611349	723480	847867	236582	456308	438986	236560	375239	305147	250423	420913	592833	660535	434230	318310	429504	313549	660526	387959	471838	484389	405652	328428	495361	468809	271086	263285	396461	391722	362818	434157	357987	411965	381060	405491	427297	545351	246335	283325	298470	422453	399659	342906	251564	368114	292271	368849	431702	409758	342371	396547	534330	415838	308640	487974	399065	701128	596436	619624	497913	456416	402343	640393	308646	871758	215082	469229	317029	550803	414162	367757	306533	454029	314500	314155	450585	946889	345657	400234	359985	450675	288941	605156	226113	442338	892971	311152	245536	228950	436721	467955	351083	180119	733134	550850	716216	343396	266177	524681	285973	299180	521539	313062	686173	480130	283555	369805	360299	447768	305732	226320	279701	500652	466425	493097	469858	349265	310263	615162	588139	379156	275575	690339	277452	730504	558619	381963	599908	438110	345246	412151	328476	232450	915123	533551	275516	308940	419427	470776	580508	357779	359952	961436	378074	283565	382712	370016	479337	430556	220448
P49406	MRPL19	73405.1	46237.7		104437	65466.8	22786.9	53556.1	23258.7		29384.9	25903.2	35563.7	54295.8	40784.5	70005.2	26908.2	65667	57974.6	23497.2	185622	40181.4	31356.1	78185.8	22254.3	32526.7	35331.9	82053.5	73298.8	35549.4	45895.5	40723	19880.2	39840.1	38212.7	31521	28697	22630.6	21507.5	32229	59863.7	53389.5	40332.3	50071.1	101597	50812.4	49006.7	37210.2	37487.2	77331.8	17458.9	57167.6		30194.3	66522.5	106502	38528.9	107584	99210	59105.7	43734.7	65009	29721.2	45344.6	52005.8	37896.1	52072.7	38031.4	30239.9	31843		83322.5	33018.5	40272.2	27382.7	31255.1	54117.8	123716		19686.2	33743.2	33806.5	21933.9	39400.8	16421.2	43914.3	68252.2	54873.5	43390.9	40668.8	31204.6	26490	45113.7	37658.3	15729	60143	48449.3	54137.6	35201.6	26149.3	28890	49375.3	69070.7	30428.6	61677.3	50447.9	22013.9	34586.8	48120	35372.9	59211.2	34839.3	36321.8	30374.9	22883	54251.1	57513.7	105394	38512.5	52402.6	47847.1		33430.5	64470.7			79258.8	36737.1	45592.5		42652.3	25828.4	39270.7	25197	33449.3	36805.6	54983.2	29468.1	35939.7	30634.5	26399.7	48492	21627.4	39329	30166.5	45023.3	17719.9	22353.2	36658	36841.4	84298.1		91034.3
