## Supplemental Table 1 for "Cirrhosis severity modulates proteomic and immune landscapes in hepatocellular carcinoma" (part 3 of 3)

### Sheet: Sheet1 (continued)
Uniprot ID	Gene symbol	1083T	1159T	1171T	1175T	1185T	1191T	1193T	1195T	1215T	1216T	1217T	1219T	1224T	1225T	1226T	1229T	1232T	1241T	1250T	1257T	1258T	1273T	1278T	1299T	1317T	1325T	1326T	1350T	1354T	1368T	1371T	1379T	1384T	1387T	1389T	1395T	1398T	1405T	1438T	1463T	1465T	1470T	1471T	1479T	1506T	1511T	1520T	1522T	1564T	1569T	1571T	1585T	1606T	1609T	1617T	1620T	1621T	1683T	1684T	1704T	1759T	1765T	1810T	1820T	1821T	1827T	1847T	1851T	1853T	1876T	1879T	1881T	1899T	1912T	1935T	1944T	1951T	1952T	1981T	2000T	2033T	2064T	2068T	2101T	2114T	2117T	2149T	2161T	2169T	2218T	2226T	2230T	2234T	2255T	2313T	2353T	2362T	2436T	2451T	2458T	915T	974T	1090T	1160T	1169T	1186T	1188T	1205T	1230T	1252T	1263T	1283T	1284T	1291T	1321T	1382T	1388T	1397T	1411T	1441T	1451T	1456T	1460T	1469T	1535T	1555T	1570T	1586T	1612T	1627T	1638T	1681T	1713T	1732T	1803T	1819T	1894T	1986T	1997T	2002T	2018T	2126T	2127T	2164T	2195T	2452T	2453T	2467T	2511T	917T	920T	926T
P49407	ARRB1	8561.43	25196.5	34862.3		17696.2	16303.2		18104.5	3059.94	27361.3	17079.1	26858	16079.8		16204.8	31399	9215.08	18978	15402.5	18978.5	24023.1	10963.4	14563.7	72294.8		22825.3	29294	15043	9061.69	7525	20774.4	18896.7	26105.9	10578.3	17029.6	11575	18263	38515.6	16916.3	11813.7	15035.6	12054.3	25893.5	30394.9	20180.5	15047.8	19474.4			99858.1		34054.7		18681.3	13008.1	8752.91	17842.1	12548.7	27535.5	16839.5	57530.5	11106.6	40117.5	28455.3	18030.8	7418.93	27415.8	14330.8	37315.3	30571.3	27664.4	58911.8	22644.4	14233.3	41072.5	15485.2	14265.5	72419.2	21381.7	11926.2	20553.8	15417.3	22929.4	12348.6	18325.3	3468.34	11698.6		26053	14546.4	17856	18580.2	15800.9	13240.5	10650.5	13923.5	17189.4	17054.2	8062.11				13348.6	25533	29873	13520.7	17200.3	11271.4	33693.2	19370	16709.6			9291.82	3469.12	34164.5		12604.2	16475		24888.5	5968.57	18822.1	10189.6	16630			13290.9	13855.9	14030.5		12953	22627.9	23661.9	21300.4	18057.1	15132.6	17371.3	21534.2	15724.8	20189.4	16949.5	24192.4	15119.8	22630.9	29518.3	14694.1	2002.52	13957.4	86974.6	16895.3	21248.4
P49411	TUFM	369361	471327	885084	1.37733e+06	1.26104e+06	406851	234061	110051	390980	167720	133596	319188	417274	1.4468e+06	993457	442554	902002	494460	746973	900956	441273	604383	1.32012e+06	268995	648021	586786	979509	974461	529947	224380	164699	595239	481129	219124	462993	516466	385058	920915	421892	416482	358038	366367	1.05015e+06	1.15232e+06	405556	353799	176688	459426	1.00897e+06	226156	403664	149689	651017	1.48758e+06	580799	437896	387321	981034	717886	751459	257559	707649	546398	264187	523589	427503	484624	321498	414036	291506	867927	318767	369081	249152	238192	458444	1.73693e+06	186105	447196	268239	390856	525591	577278	235747	349153	814021	716512	260824	307282	893368	483566	558462	905333	232958	551396	466126	229808	347368	445410	746578	567860	447152	606477	371892	722462	798322	246766	677696	578954	1.16795e+06	456862	681170	636647	771248	481376	163635	1.12717e+06	304992	448450	436156	856503	612113	677920	76304.1	78930.5	231082	441655	198393	107382	366600	333644	309733	846993	751929	343147	477648	351308	358888	411905	477651	517660	267469	1.135e+06	377260	869225	408750	493234	551731	287347	387926	300503	578525
P49419	ALDH7A1	39464.5	207619	40478.2	342667	241844	113340	52871.9	58752.7	107571	123434	58014.2	188921	388054	528056	38208	32997.1	141867	51528.9	74699.5	92415.2	589166	291729	186821	36899.9	182680	51346.9	63495.9	117745	82152.1	109473	44691.4	72193.1	49090.4	105934	92013	154643	89253.5	71937.3	104494	491216	56059.5	172442	125390	121291	81067.1	195363	74534.3	129821	99267	49210.1	168922	55475.3	196020	107377	176864	166019	175345	372101	51090.8	72287.2	39349.9	350814	159229	23901.4	58944.1	166752	82187.2	139277	68943.5	168412	60380.3	61956.1	64133.1	141196	25562.4	66581.4	82835.3	46832.4	54099	172510	49556.8	180405	36775.1	71954.2	56426.2	92985.2	63033	37927.4	66580.4	37672.6	76684.1	104185	45577.1	188441	79732	19735.9	137560	24936.7	23081.5	208779	424290	323657	418776	221118	105779	68203.2	133655	202988	42001.4	147965	197964	239826	209511	127181	116914	95488.7	316546	22026.1	87771.8	283001	66947.6	110549	96714.5	84645.5	36528.8	57482.5	111639	48438.1	62645.8	64331.2	284936	118229	332060	93509.3	101396	74903.3	50085.3	116997	121205	135460	25654	30067.3	221471	30865.2	208152	77162.8	121213	55118	243397	116012	52371.6	237304
P49427	CDC34		95881.8	11156631		38652.3	1.53315e+06	1474102	116372	5.13651e+06	5.20104e+06	89046.9	59063			158417	196203	399347	3.79472e+06					263980	2.91055e+06		21784.3	386240		121936	190295			270564	105097		6.45315e+06	364452	367403	151374				313920			79497.4	734076		50215.8	107347			202981	75065.4	702493	114953		160892	46447.9	249387	190981	576775	623382	541581	556834	838734	493816	258113	63774.8	311596	624742	340738	239579	243101	570154	102652	40055.1	8285385	6.70686e+06	117325	687521	1.41337e+06	271369	43219.9	1.87062e+06	99860.9		71980.7	65448.3	111254	88488.1	284168	47621.4	194061	188045	340338	40403.5	1.58153e+06	417344	78634.4				10724.6	184207	23995.1	321415	217593	41654.5		170395	351629	64555.4	174639	247348		732217	164286	27052		2.09201e+06	170358			746153	966965		50395	833823	877062	198880	181907	163952	238209	497305	105279	61248.3	261478	337595	957298	223594	133345	104037	98555.7	104814	144317	478111	183721	160054		5636252
P49441	INPP1	28203.9					8519.55	9090.69	14823.5	3820.8		14589.5	33009	6082.89					3609.29	11499.8			6459.73	5496.96	2419.17			1309.17		6992.31	14317.5			41262.5	15350.4		2458	6724.29				10109.5					7732.32		12893.2													18892.6		4097.22	7977.05				41838.2				8030.66	2342.81	1316.95		4876.03		14184.8		23192.9	2594.36	3958.49	2395.73	6464.17			62309.5	7231.73	10337.8	19456.1	4912.23	1541.52	5440.07	9099.83	5173.5	4404.03	5914.34	3071.1	69968.1			4924.1		17854	43728	4565.31	3524.32	2063.47	8785.52	6130.09			14520.2		5217.32		1191.11	16441.6	6541.41			4704.05							5358.13		4175.84	9101.32	17287.6	14345	2828.31		9442.33		27153.9	3026.32	4163.05	6359.3		5082.52	3856.12				5103.51		18003.1	40656.6
P49448	GLUD2	24576.8		9122.5	679740		8785.05	10439.9	7077.83	2479.17	13635.6	27344.8				16893.3	46627.7		9103.62	1313.29	123419		1853.89	15846.1					17040.7	2364.71	21122.1				5416.81		25092.1		2849.93								8249.68		18286.8	15196.1							6588.26	21740	46767.9				22705.8						6191.22			69870.1	48408.3		2538.82	2701.08	10134.7		24802.4	10910.2	6392.79				50837.9	6967.23	19111.2	19162.3	19841.3	18585	7994.05	9433.86		9191.62	3141.34	8739.6	42735.2	2418.67	130719	5485.01	13120.6				83727.2		11802.1							12029.8	9064.74			3488.83	7257.23	30072		36332.4					150335	3464.27	6030.05	2214.02		709.886	4714.03	2627.64	57353.9		79460.1	11808.2	2260.76	35910.8	6001.39		17399			20745.7			5968.42	9636.17	49746.6	22316.9
P49454	CENPF						98886.4			128079		129449				235805	704337	210384		105789		430804	176006	198396	615270					338598		168306		352681				181288	215130					237577			89226				240777												270226	147952		647798		339530			291733	228276	152046																						126480	222901												219056			136329							194317	616012	76163.3			133322		641715									160335				36645.2	91613	131030			430051
P49458	SRP9	696787	238149	372805	176094	218761	106001	146316	259555	111955	138311	187220	77205.5	141517	177403	105079	116439	86461.4	202370	65064.7	205331	163130	200981	96535	108047	97628.7	146476	190245	92076	108051	132348	125686	79938.7	159577	145037	94484.3	127315	86091.7	137680	68824.3	133188	141120	142355	169769	196824	130913	70118	182118	225327	162106	100624	126168	139518	110284	165215	164104	124037	147078	188814	112355	191316	134362	74275.2	86389.9	110896	137623	69838	249242	110223	102544	68341.4	169547	277930	161447	119660	105064	93165.7	191413	279339	237063	118445	106044	69084.7	193468	129256	342754	82915.7	159001	481844	99854	250966	95859.6	125546	138791	79982.4	89977.3	181835	186329	321120	144813	136442	151105	90901	128197	159057	175183	154805	228356	146977	78203	126393	94185.8	94624	68917.3	126549	80472.1	145764	118323	123546	145830	90704.8	289031	143326	116612	152565	186952	115124	222545	235988	139326	416732	181746	88920.1	58895.3	122431	98770.1	286287	162271	90803.7	123548	119717	121889	125823	138066	100289	450274	85513.2	151502	114440	87166.1	137613	185067	139050
P49585	PCYT1A	60354.2	82616.6	55048.3	148423	60605.5	21200.5	50178.2	83775.8	13759.8	63895.2	35496.7	42664.9	38985.6	134723	79183.3	92797.4	34985.4	94172.2	47609.3	144628	35159.6	28402	39270.4	39947.7	32446.4	62699.7	94692.5	90463.4	49317.9	24426.8	78644.8	45384.9	58495.6	68844.2	63083.2	19249.9	31525.9	61998.3	50175.1	27722	40876.2	21794.5	104343	40506.5	44543.4	23910.5	21221.3	62636.1	67969.4	42467.4	38817.3	24083.7	41708.2	86355.5	56300.4	27344.7	91469.5	46436.3	35796.6	122568	84163	107983	45610.6	45706.5	165732	56226.8	26875.4	47585.1	106425	42017.8	209200	99057.6	44941.1	22383.5	84326	34726.5	47979.4	76794.3	118797	59633.2	43808.4	23817	104966	45435.7	88654.2	41191.5	112583	62626.9	119144	94691.1	52462.2	84382.5	47555	19924.3	57689.1	169488	40663.1	70450.7	59694.7	29055.5	37116.7	32761.7	26693.2	48100.2	36401.6	73992.4	29441.9	37102.9	74129.4	62399.5	38614.6	56075.3	29059.3	41132.5	52636.6	41992.5	48725.5	59452.4	65058.5	38852.2	166017	99453	54792.3	5769.75	88062.7	36613.8	47227	67420.1	30266.4	90096.9	21231.4	32820.3	52793.7	51311.8	35098.1	130036	64748.4	34375.2	41298.8	20472.1	43442.3	59498.9	29242.2	33249.3	137041	40550.2	34477.9	33031.5	11364.8		51847.1	25600.4
P49588	AARS1	118165	83617.4	188184	417634	223425	62309.7	137537	94933.9	61511.3	110165	77713.7	103033	117580	82200.7	130248	106491	58462.4	108312	58469.8	105256	128034	46603.8	61915	112609	92468.5	111404	117285	148532	101900	72975	113650	87680.9	118493	80648	43166.4	48805.3	43694.1	49857.3	66625.3	60871.6	68435.8	20919.8	58451.9	88489.9	107977	64255.7	98851.1	194951	80739.2	92604.4	90359.9	51883.2	127737	136500	114175	94489.7	141405	92284.1	103733	58248.6	183550	69675.2	38775	123578	144569	65881.1	152399	94402.1	110453	81911.4	111564	93325.4	94231.6	84638	111916	66951.6	167049	160753	91275.5	80843.5	95438.7	76168	77166.3	84195.9	113327	69550.9	83228.1	125944	31179.4	174370	136290	83780.1	49805.1	64964.1	62338.1	103366	102414	84278.6	93441.7	78294.9	54448.3	143973	67055.3	125189	90478.9	133586	57208.7	103833	88870.8	73328.4	70100.2	75490.9	77556.5	72405.5	146816	146441	98329.8	103070	96225.6	133441	33313.5	46068.4	122724	108540	59656.3	84512.7	96597.3	86845.4	115535	109712	52943.4	48812.5	79966.9	121200	71687.4	58495.9	95391.7	80068.4	60453.7	50971.7	81098.5	71645.6	102452	58363.6	74242.5	70643.6	58373.4	110676	138419	42224.5	67470.8	102622
P49589	CARS1	13546	25647.3	16802.5		25513.9	27663.7	35800.2	24280.6	20094.4	26044.4	48723.1	60947.1	27113.8		20438.5	40643	26348.5	34205.4	6554.16	17029.2	16317.7	110177	22758.1	38158.1	29172.9	46829.2	17663.4		34639.2	25864.4	35223.8	9767.31	29584.7	25664.6	12044.5	16508.2	29231.3	17764.9	20272.9	20374.3	32241.5	27299.8	13599.3	21557.6	51386.4	25171.3	18892.5	59181.1	26260	62287.8	22069.8	26695.5	24618.9	31802.6	5693.28	26094	24124.4	12334.8	41179.8	14773.7	107239	229358	45099.2	43816.2	93398.9	15288.7	46720	21804.5	40493.6	42161.4	22277.6	29632.8	42745	27837.8	16562.4	33550.8	15487.7	25566	11011.2	27227.8	43055.3	29633.7	16063.7	21631.1	11172.1	19173.2	35795	17660	25406.8	27755.1	10623.5	18650.7	29847.3	24457.3	33656.6	18662.2	34187.7	19246.1	50959.8	116223	24531.2	29055.2	28123.6	24632.3	22664.8	35130.2	25793.3	17731.8	15476.5	13880.5	19937.5	30409.9	45081.3	19461.6	42887.2	44573.8	16560.2	29508	41041.4	27833.9	24279.2	22523.4	19248.4	26883.5	30406.1	23267.1	6078.32	16870.4	27099	18652.9	24762.3	24357	10486.8	27996.8	23715.5	18557.2	44049.4	30728.5	26037.1	32355.9	36314	45134.3	22376.4	38040.7	9257.42	21497.9	143339	21023.7	36307	29467.9	22195	24356.8
P49590	HARS2	166997	108888	145585	90685.4	87126.4	169583	51193.3	112007	229573	112955	153293	174633	46172.5	246968	292295	504463	81045.4	259072	205895	65903.9	157300	33209.1	128800	385554	59122.7	99529.4	154065	21987.3	86614.6	64012.1	222755	169363	108300	46483.6	122323	119291	151527	114835	159889		52829.5	102479	92815.4	101337		81284.9	265410	62605.6	86147.8	180177	118032	396617	59500.6	41316.3	25271.8	61256.6	59675.7	79359.6	62855.5	129160	232634	184831	157858	60980	273503	36982.9	294822	80949.4	135773	92826.3	131248	74682.1	113902	95544.7	202476	40465	70648.6	188249	253904	73712	140026	76671.9	88425.9	40154.7	130744	67499.9	76511.2	37984.9	68300.8	42011.9	88721.5	114133	84475.6	61596.4	50803.9	43711.4	45709.3	67523.1	216202	29539	56008.1	44696.1	44710.4	117933	67693.2	195920	115783	166893	62136.2	112361	27208.9	66613.1	16694.6	160967	107513	199030	75569.4	51392.4	49316.7	34818.1		44851.3	77962.2	220017	261991	37889.8	137028	97174.5	154829	84729.6	134612	87535.7	41353	106325	103870	139405	97428.3	102622	86354.8	145653	143232	157257	24103.9	148371	81629.7	118576	106556	27612	156690	129610	112104	60566.7
P49591	SARS1	79424.8	52480.1	103233	26463.9	110316	52114.6	117727	70213.4	59724	62655.3	86263.2	167617	101106	44776.3	54387.1	84160.1	22085.9	90554.2	82669.2	36698.8	95435.9	42964.1	147916	92557.5	39202.4	133232	141094	33087.2	36669.1	53626.9	80369.5	52267.3	100196	55329.2	51506.8	42224.7	62470.4	40815.5	101585	34190.7	80865.4	21310.1	52292.2	38012.8	57239.3	39660.8	91967.8	111203	34955.6	59112.9	47260.7	53967.9	73606.3	111806	52540.9	85883.9	105126	77561.2	85036.8	49994.1	59683.2	24743.6	126791	119611	29279.5	71332.4	102388	53025.5	30442.2	65568.2	55180.8	66122.4	73195.6	118009	84861	73275.5	39909.3	130400	46426.8	55883.6	83071.7	67659.2	79168.8	139001	91471.3	38042.7	93573.8	57788.8	41041.1	88102.2	99530.5	70487.6	61248.8	66712.5	68058.6	67038.6	122796	89845.9	76662	47213.4	176963	58165.2	60739.4	47079.7	54206.2	67798.5	43829.9	66697.8	29101.3	131673	70688.3	63651.1	80943.7	59096.6	168526	132579	48417.1	90661.2	113974	77378	33600.3	38010.9	68998.4	45207.1	79302.3	32484.4	92174.3	42162.9	97510	103500	139432	68109.4	63829.9	84815.5	62667.6	34048.9	53208	81541	44827.4	67116.9	89804.7	128434	40490.2	46696.2	64127.2	68828.3	38857.7	71608	181120	73253.7	38205.2	90011
P49593	PPM1F	53719	19228.2	53800.3	78625.1	26950.6	20073.4	24789.1	17954.7	12476.5	47249.5	22908.6	13907.8		45437.2				33337.9	43923.1	31046.8	44987.1	23761.6	16543.8	45470.1	23123.2	41710.1	22523.7		26671.9	17969.5	41824.7	35393	35114.4	11850.6		16801	14619.9	14450.2	24510.9	14531.1	20380.8	29253.8	20581.4	9537.36	29906.7	17773.2	41669.5		18252.9	46911.1		36282.9	43314.5	36391.7		18283	6328.89	10885.8	16409.8	29535.7	19498.5	58138.8	32309.1	14648.2	22753.2	32217.3	60089.8	20997.6	14233.5	12881.2	23809	14769.5	21867.3	19915.3	19588.6	17117.3	29944.7	31165.5	27455.3	13991.1	21926.2	50908.1	39330.9	17803.5	34250.6	8614.23	13386.7	43144.2	19288.5	26463.1	23580.9		19083.3	9852.99	23433.6	208119	20921.5	6636	22551.1	6872.1	24121.4	24110.3	21514.3	20497.1	21148.5	11127.9	18941.4	29064.8	42556.2	32521.6	37368	16576.3		12990.4	23697.4	53566.8	20749.2	34480.8	12161	26971.1	18587.7	19368.5	43378.2	65860.3	39329.5	15615	26375.6	37021	20307.3	17034.8	18684.5	13492.7	10945.7	18735	31860.7	18217.9	27820.3	10985	16870.7	23180.2	20267.7	18673.7	16579.8	19491.2	20560.6		20011.9	18592.8	18195.7		27514.9	15778.6
P49638	TTPA		16331.1			89268.6	19627.7			32219.2	12564.6	12350.6	6011.85					54510.1		33925.3				68197		9506.27	6172.69		9331.42	20292.9	23851.4	2729.36	16250.4	16858.3	3741.77	9195.88	8398.83	8238.43	1376.36	8486.4	11898	85115.5			16207	11562.3	83224.5			13933.9				13182.9	8698.16	17043	10362.4	7542.65	20049.5	1991.12	27615.7	8582.34	19174.9	25920.4	37507.8		17629.6	19272.4	6187.34		20072.1		3733.46	14150.5	37028.2		47745.7	6723.54			8608.29	20267.8	29731.9	6679.83	15905.9		26763.3	6898.92	17009.6	4826.27	1716.96	7114.81	12425.2	4021.76	19530.5	23665.6		3933.85		8298.93		17192.7	43828	26664.8	91974.7	10400.8		28457.5	20356.3	15311.8	19759.4	45896.7	85012.8	5031.25	45436.3	43873.8	33487.8	26168.9		13411.9	29789.6		29711.6	3654.16				4530.27		36708.6		29047.7	60678.3	9829.71	7032.45	1908.7	3640.3	3177.35	53148.9	2908.83	9161.76	13448.6	4059.89	11707.9	2900.81	1317.95	18986.3	27584.8	27722.1	29232	32130.4	2539.96	8857.04
P49711	CTCF		9143.29		15117.8			15081.7	50359.8		6454.35	6189.09	3090.2		17490.3	14664.3		5949.43	31017.9				5723.19	3653.44	13554.2		10288.6	40272.3		18478.2	25143.7		6367.51	20008.2	44678.6		2902.06	328.096		4055.05				22643.6					12919	6086.26								5329.58	12071.6	5050.98	30540.4	95750.6				10620.4		6261.45	6286.53			8012.78	88589.2	11728.4		53130.9	8834.87		22918.2	32836.5	18873.5	7664.78		32803.8		18926.3		11885.8	33190.8	14315.2	64380.2	4828.62	5349.62	5143.25			39265.1	2287.21	41046.3	3734.07	9701.02				7878.62	17594.5	29192.6	8769.93			6828.91	5981.75	40314.6	3516.08	34653.5	3360.91		21728.3	49846.4	5216.94			19865.7					8731.39	24531.9		5914.21	11136.8		3546.15	45988.8		15018.1	4444.62	5716.11			5308.58			11306.2	9068.59
P49715	CEBPA		9653.9		11791			35116	9903.21	1643.29	8061.52	8698.34	7042.07	13044.2	11438				9997.65	2978.03	17601.7		15415.4	6645.48			3728.22	36019.2	3582.78	6234.53	14696.3	19496.9	4906.94	23364.8	6421.27	1786.36		1396.24		2502.37			4795.23	13050.7					24346	728.138					2012.9	24555.1	2166.1				5323.83				2580.49	1733.4	2038.71	2821.51	807.994	5094.34		2372.79				2598.36	607.79	1881.08			7121.51		1320.5	12623.3	9425.53	2084.77		15098.2	53127.1	16077.6	5663.07	6293.29	4536.23	5058.24			8953.25	2425.43		278.194	8767.62	60694.4		5257.36		1153.05	44280	4186.06			5570.49	1125.28	4439.79		8824.49	3494.07		28758.1	1646.98	3261.45		4400.64	1580.06				15950	15014.4	6143.99		6531.88	5728.16	2489.86	10832.1	6135.62		10716	16958.4	3660.34	2077.48		4359.5	3705.12	2644.22	3072.57	4065.31						4883.61
P49720	PSMB3	43062.8	90190.2	90702.8	333548	309666	62994.5	151458	75904.8	62085.6	120162	69809	77997.5	156756	327442	51752.7	105146	84220.3	134429	162635	98271.4	129217	123079	117956	214584	116078	109652	141676	58318.9	147756	68040.2	150465	114963	155039	53041.5	123925	122365	96631	80445.9	93808.2	131479	130741	112704	82576.3	103968	110090	76561.7	116180	157891	83354.5	118360	158767	97448.1	163912	141463	92198.4	76222.9	105731	98024.9	73691.7	76682.5	200173	187662	150726	115553	77856.8	110098	102489	109992	116747	133853	127733	79708	95119.2	65392.9	114846	66903.5	66470.3	51748.6	92322.3	52555.2	116232	119946	91843.6	95180.1	105525	46484.8	61791.1	78021.4	75306.2	51954.9	58246.6	96068.3	73495.2	76417.8	80104.1	54728.3	62836.2	141393	75523.5	70517.5	180696	178718	147036	160767	82451.2	186202	82421.8	82965.9	77031.1	100767	247767	94813.4	77639.5	128195	138759	158039	128234	75415.7	70773.5	131976	105181	84595.2	114904	45491.7	84895.5	77987.1	131791	97119.2	157247	117604	81226.1	85361.4	60273.1	112137	84945.7	126912	80415.1	60212.6	53420.3	101768	78859.6	117282	95555.6	94023.1	72680.1	72747.9	84158.8	117750	63812.7	149898	61647.5	73476.5
P49721	PSMB2	32146.2	108762	74527.7	258564	131336	114336	173114	105560	91419.6	173016	111759	165506	222023	202052	105809	156397	122863	173606	261235	97797.3	172669	141596	160238	276118	131960	148810	145748	59600.3	121633	98843.6	225531	150738	178389	94446.2	126464	130443	165040	92817.7	216758	148939	164394	137501	120400	98068.9	83751.7	135090	145519	119493	137642	170643	175409	136524	221157	170718	144741	116787	131776	129175	151846	82901.3	241084	226800	141071	155500	92681.6	134035	236246	141042	104406	190335	168289	101758	135769	138818	167406	173027	113179	37932.1	226112	121844	158395	143365	126872	178589	126634	99070.5	88072.1	131420	90647.7	60389.6	117967	135020	76935.2	136645	138010	93015.3	132228	187444	130378	128395	263714	208457	176719	188143	103864	187528	188593	138822	91726.8	104323	351120	95613.4	81871.6	209644	398506	228500	124316	78537.3	98747	152197	91930.7	88294.3	153700	174871	117562	94914.1	136377	122156	205299	159405	125350	99742.1	111521	146537	63806.7	162492	131583	129864	111576	97091.1	168451	128519	103426	124577	100145	135584	150453	180640	112738	115462	71190	121694
P49736	MCM2	91248.5	381714	493380	25934.9	20758.6	36826.4	72206.6	52943	557971	31111.6	39832.4	29548.9	93889.1	25927.4	75998.6	70263.1	93122.7	55513.6	23095.8	31957.7	93978	23233.6	36108.4	56139	12715.1	46304.8	66317.3	55809.3	52296.1	35921.8	44965	15804.6	60124.7	70570.9		46206.9	17901.1	145964	19928.1	30942.6	57347.9	48881.9	79199.7	33419.1	13426.1	15958.5	41387.4		24268.2	42485.7	11276.9	243434	43855.6	40889.2	71076.4	28010.1	122007	64150.2	50267.9	15356.8	96898.9		24903.2	91631.8	134407	101984	76999.6	49508.9	71201.3		79578.8	44589.3	19360.4	17903.3	37220.8	26977.1	67551.4	438568	338559	105694	41397.6	62334.4	76347.2	27095.4	43115.9	519815	209095	89399.7	142767	43594.8	48747.7	130231	40277.8	17753.3	32588.3	162714	67023.4	315405	67185.4	43427.9	42862.2		27387.8	60071	60369.6	81625.5	12105.7	48305		37595.5	11473.8	20432.2	66408.4	43005.8	29320.7	13056.6	26745.3	81985.8	49752.5	20443.3		23942.3	36312.6		502257	126706	62045.1	37184.1	46746.6	75714.5	36603.7	21328		17394.7	26594.5	34084.2	14196	52108.1	39917.4	26841.7	94249.3	91881	10030.8	36521	84392.5	70076.5	22727.2	25872.5	45810.7	22211.9	539130	210961
P49746	THBS3								52057.9																78870.9		51492.8			15527.5		39776.3		25511.7					20191.2												22928.8		65736.5				31162							19597.5									38934.3	27318.4								25570.4																	55103.2																				19371.4						263954	70038.9		12298.8		38795.1								21684.9							26680.7							16298
P49747	COMP		534866	1.0971e+06	1.09188e+06	1.93296e+06			165656	457035	615691	169558	453237	518022	2254859	698749	543175	830348	1.67659e+06	779623	1.03477e+06		560290	303037	390424	344062	238806			510268	482409	368036		960593	296365	457168		547906	642063	557614		576653	288298	425999	513303	558802	465589	575327	376161	570155	895626	554950	240226	477568	428511		298218	1.09753e+06	640172	523466	677043	52339.6	860393	609121	711691			1.11179e+06		784996	516173	815273	873672	42472	450978	48534.6		528839	915977	1.0764e+06	224121	197104	384574	583185		930042	445856	1.09585e+06	504570	665631	384421	704130	694662	625401	360805	513784	1.08705e+06	338358	553760	988792	535241	540012			939274	334749	780698		667291		899495	570482	578191	401524	1.12139e+06	473291	796617	605333	22694.4	874373	448615		909048	398376	479453	902075	527072	226220	584944	544355		336900			349462	505922	823311		626308	325424	415228	728506	1.02897e+06	260109	141142	902409	493387	624751	756420	433175	36806.1
P49748	ACADVL	134844	90084.2	80594.9	178568	320222	160220	126955	63328.7	176323	117393	58729.6	47391.5	69637.8	103384	64604.1	124158	299610	47405.4	97767.8	165372	142588	175384	191506	55259	76683.7	58993.2	196865	47338.6	168630	95512.9	96446.6	118708	106584	53605.3	97242.2	100927	124930	74946.3	76779.2	219650	237923	114065	90447.2	141424	158193	237981	73706.4	121775	153374	136838	205598	63389.1	195658	87389.3	79438	143850	137605	146064	143428	109416	104144	167591	72482.2	76054.8	96906.1	215454	60115.3	87183.6	71107.4	206610	118282	152670	56716.9	122481	56259.1	58133.4	190501	86744.6	119659	169291	26206.4	200690	69526.2	77480	48601.4	169329	145713	199705	194338	84474.4	56975.1	85311.5	35924.5	199480	198222	69557	44567.7	64608.1	51690.2	78472.7	470706	129394	63415.7	64399.7	80299.8	84053.8	92984.7	113153	118364	148193	100519	266682	225295	122683	295776	142306	41044.8	42379.8	150043	58944.7	96555.4	136622	73902.3	89193.3	46120.5	34220.2	54788.4	65189.1	94436.6	97063.8	96794.6	114453	238054	174030	132541	87084.1	123874	114392	78341.4	266765	126652	98099.7	142406	86523.5	112023	136621	148751	136944	69139.2	125475	91426.3	28804.9
P49750	YLPM1	15663.9	25949.5	7911.81	30088.5			26912.2	21052.2	5236.41	10191.4	32083.2	21570.8	23764.2	58673.6	33383.5	36056.1	13154.9	32701.8	2451.16	17447.8		24122.9	12255.4	10692.8		45357.7	9157.23	20625.1	12426.9	9413.65		3707.95	24962.3	18783.1		11120	14207.9	48018	28017.3			14230.8	16851.8		4990.33	11827.4	8099.71	24763.6	12878.1	7102.5		8215.05	3021.23	6867.8	27923.1	8592.65	26811.2	16428	12040.4	15235.3	21638.9	16878.2	14931.3	17350.8	18838.5	43342.4	47621.5	19496.5	12357			33728.3	6106.93	19606.9	13298.7		14880.9	37028.9	15787.9	18869.8	27938.9		15205.6	11222.7	22648.6	28452.1	13548	20716.6	31218.8	34240.3	36448.3	14230.4	28276.3	28922.5	7552.77	5363.05	11399.9	58242.1	8571.19	16603.8	15247.1	7922.15	5331.84	19297.1	15050.8	22408.1	21294.4	52166.9	31308	5490.11	58829.6	5269.04	3158.04	15021.5	9427.63		40412	23484.1	11680.8	16682.4	14362.9	29507.6	9678.52			17072.6	22868.7	13409	8333.47	19127.6	9579.31	13100.5	14020.3	10343.9	28646.6	53088.1	18172.8	9271.26	10327.7	3054.06	4056.98	4065.43	13644.5	10048.5	13953.5		9049.45	6429.85	20996		10564.4
P49754	VPS41		361394							2509441		197859	827212	520318		1.07073e+06	185561	513898	47078.3	92215.6			1.66473e+06	2.70523e+06	122249		213342	94617.3	230875	1917067	1.10809e+06		2.22584e+06	234949	70730.3	655755	399434	909813	236091	1.47599e+06			249293	48404.8			384349			37955.5	2.64997e+06		82573.9		403464	859996		2.14558e+06	513793	1.47346e+06			1.22611e+06	3.06769e+06	593787	673540		2364071		109917	8573449	4921596	64589.2	130123	3418812	498893	1.66586e+06	1.07314e+06			348297	1.79804e+06		455853	20701.8	13899.4	509999	4254178	386125	411220	1426594	3.07362e+06	3.14371e+06	942116	38013	2.4992e+06	185129	1.59904e+06	287755	152539	1.38449e+06	2.86882e+06	2.19006e+06			133664			3.14265e+06		296375		4.49147e+06	2272.89	148985	4049742		974502	105988	266515			832750			41683.1	32942.1		524749					2.71828e+06			5146257	5010.76	205741	4.38625e+06	3.55658e+06	1.41845e+06	959545	910954	309691	59709.7	3345662	5.04233e+06	1.52041e+06			987528	997879
P49755	TMED10	127700	462768	164130	486489	211036	116088	549421	364183	229267	339211	215987	194119	243257	302704	470212	490584	367747	255745	130277	326508	320721	439758	392825	290798	205966	501709	571916	293156	453043	126584	264142	315794	263327	281980	325945	213749	815868	417984	319876	115566	223652	185974	386945	206009	195901	261887	229708	148834	234937	277989	302074	224506	194866	354410	231683	193157	365930	437782	297180	382266	345743	451071	462984	378946	531948	265935	461505	351431	334027	273742	295238	662721	235120	253794	385981	254485	231310	483686	284619	363064	249922	189654	482918	206711	339420	409838	409303	282770	475874	106248	345336	311689	372985	184554	348578	452611	160328	257702	251828	289652	238874	147637	224147	356574	238852	488252	286034	305115	282575	294838	339044	258498	342816	269560	481930	274354	457354	329634	378066	195161	322154	208019	231108	307449	289096	288001	224622	323674	271113	241090	183917	200776	248288	274476	233088	598527	338356	279325	248341	175816	191385	200605	242662	200119	163686	401428	141850	402626	243302	474322	292137	192541
P49756	RBM25	58375	35522.1		77548.3	60515.1	10148.6	98220.1	41857.1	12091.4	25049.3	34392.7	17767.2	56560.6	41529.4	39547.5	40795.7	23160.8	46469.8	51919.9	65864.9		41770.7	25181.4	28930	91393.3	43807.3	68767.7	51674	34804.1	37956.1	124213	49410.3	39782.4	31504.4	99969	22426.4	7740.93	18328.8	4238.79	33683.3	3909.98	40580.9	46916	41965.5	104272	17466.1	54277.9	99582.3	6167.32	28563.1	52042.2	28119.5		74607.5	62764.9	42225.6	83660.6	49932.2	37331.4	55267.2	57417	27953.2	23700.8	19324.2	22210	26404.5	43398.5	16143.1	33118.3		24341.1	67381.8	32452.4	5831.43	24304.3	20174.6	16925.7	51957.3	43916.2	29927.6	26385.7	12407.6	25137.1	26058.6	53223.6	24461.9	54415.9	34497.8	72689.2	25119.4	23786.1	54371	57525.4	5652.37	9883.38	93648.2	10555.6	87844.5	37469.1	61994.1	46635.3	89220.2	10106.6	37377.9	39728.1	43453.6	21629.8	2061.76	37273.7	59308.9	32325.1	32759.6	26978.5	27798.4	28455.9	120911	69139.5	70145.1	30868.6	62777.4	70478.8	52127.1		4310.36	5981.41	54395.4	61011.2	71330.3	50487.4	58352.8	7190.28	30927.4	13078.8	24192	17258.6	67634.7	27980.3	26283.3	14948.8	24188.5	28575.2	27300.7	3148.83	31140.4	50047.2		33943	18347.8	29251.6	125334	42287.4	9400.18
P49757	NUMB			73536.8			21641.7	34888.7			55453.5	8615.09	14441	5305.34	130736	19885.8	25463.3	8263.76	96846.8	31948.4	30028.7	71781.8	11545.8		5688.56		3899.74	9070.32		6080.94	12807.6	64427		3860.94	19261			11588			40164.5			7433.61				24843			25501.5	54672.7	36551	41073.3	58554.3	52331.1	41871.7	53633.5	72293.9		33837.7				50550.3		58496.5		32746.3				23929.5	26401.2	47941.6	35284.7	41516.2	35128	59960.8		32229.4	30100.5	50358	52609.1	39205.2	40269.3	18915.7	35477.9	43343	20602.8	38581.2	18357.6	103306	30300.5	29471.2	79504.6	31154.2	44316.5	76454.2	71836.5	25721.3	29205.7	84443.5		77261.2	25395.3	229454	6716.12		27865.7	21106.1	15062.5			22329.4		57304.3	5736.16	6922.55		80680.1	29285	17969.6	52489.4	88340.8	12286.3	100096	32290.6	36417.9	30209.4	25950.1		19953.8		26564	41649	8393.41	21356.3	38350.4	33190.8	32095.9	27744.5	145375	32208.4	24483.1	19572.2	19847.9	39274.1	29283.7	23585.6
P49770	EIF2B2		1410.45				1964.21			1133.7		3117.17	4967.25	3789.1		4431.76	1830.04	1554.78	1237.25	1671.76									5479.4					1090.86	4727.14				1914.54	1130.17	1988.23			1836.72		1246.88	2866.36		1496.16	1586.3	3293.74				6724.74	3904.09	1587.21	2383.97	1649.25	1921.3	1733.59		1238.92	1090.82	5793.22	1083.66				1961.14		1010.54	734.97	1609.8	1447.38	1800.02	1492.92	3256.02			5450.7	1700.21		1826.5	3798.57		2554.4	1307.13	3520.83	3408.38	2980.03	1731.18	5024.63	5648.01	1811.05	2020	3614.57	2963.52	2767.33	6059.37	2848.46		2685.69	2230.34		2255.4	22778.9	996.691	1247.29	1485.05	472.109	9146.65				9324.87			668.273	567.427	1390.88		1245.19				4732.01			2483.1		3483.47		1365.58	3501.29	2870.78			4256.58	2024.88		2002.2	3998.31	5903.57	11614.5			952.033	5200.46	5979.73
P49773	HINT1	803997	635718	687250	1.3807e+06	771519	411597	500078	144846	269391	717318	379078	490662	1.42722e+06	1.63602e+06	86977.9	160083	180817	527868	1.19928e+06	647860	819124	555267	553681	304936	367876	526597	608420	117306	636818	454153	830439	400512	525668	287664	294408	391611	395845	189407	429955	482916	602221	320795	277608	415656	301935	381467	250450	718940	414628	402202	558136	233403	551204	562453	422441	421587	254326	455213	428233	225683	228842	558901	894342	217400	191543	604418	810106	642962	299598	544849	392701	450528	295594	476525	237787	585800	393343	301422	469401	427784	313432	554147	327301	397993	361464	237461	174704	555413	323351	329566	514353	569512	597756	418758	812408	449518	564364	278104	285327	345788	857608	951434	925044	471595	372523	491591	316541	717148	257466	835834	801095	594374	242441	794662	968521	430982	310413	228054	433027	1.229e+06	309704	582608	536753	365971	269766	320566	903448	360961	518373	548919	420715	419903	406675	255577	334589	371845	571995	391553	688648	241712	918556	767117	235022	150784	671298	278888	837787	325061	535120	282349	166826	492370
P49789	FHIT				21236.7	12472.6					16380.8	12056.9	28496.6	13754.9						20838.2		13233.2		30462.3				9196.51		4975.94	15881.2				6862.98	40060.8	15835.1			22768.6	34086.5		9449.69	27262			37448.5										17978.5		3332.54	15881.6							8981.54		6376.69			18140.5	27147.1	7651.16	11644.9		11850.5				12647.4	14898.1			15078.2	6099.38	10643.4		6069.52	17472	8282.47			13032.5		20299.9						5551.82	43727		8609.84	8595.7							22208.9	14182	6471.12	8254.19					46960.3		34796	13926.5			3740.48	4830.83	35191.3			13781	13136.4	27793.8	16404.1		28846.7	2400.78	9009.08	7462.62		6765.03		43238.6		13307			9414.81				15738.7
P49790	NUP153		31778.6		61160.4	56307.7	895224	41665.7	19638.7	17720.3	26645	31752.3	15006.3	28098	69291.8	27732.6	26221.7	20086.7	58419.4	66296.8	55693.6		11720.1	9914.36	55488	10299.8	18787.6	38488.2	29722.2	8823.3	105067	39124.7	10176.9	25847.8	15279.3	10152.2	61937.1	19743.8	21113.3		647834		13615.4	32183.2	40766.7	9379.02	26892.1	23880.6	26775.4	26259.4	12982.3		11881.3	9983.08	26443.5	25057.6	26164.5	29258.4	28804.9	19533.6	21877.3	45823.8	23083.4	46305.5		43998.7	14070.6	32569.1	10982.7	19683.4	143284	26712.1	27903.2	21598	12164.7	14515.1	18012.8	25616.7	50385	31102.7	16094.2	13892.9		25814.1	11992.2	39494.5	17568.5	27742.5	17658.4	29752.2	11030.6	7926.97	19239.2	18372.1	1.06977e+06	10758.2	29176.3	20572.8	50278.1	20140.9	16698.7	18493.5	94774.7	18238.2	18379	48147.9	61666.4	18309.4	13949.6	7085.25	22683.7	12154.8	15107.7	28453.7	29744.9	10552.7	14211.2	52839.1	20106.8	12739.7	34120.5	53533.6	74742.3	18131.8	12758.2		24636.5	25629.1	18787.2	15634.2	30441.3	8377.72	17272.7	15235.6	22222.1	20119.5	49549.5	19799.4	40877.5	6775.58		12980.6	7918.49	11225.5	14210.1	15619.8	5810.02	42681.5	16533.5	10438.2	45479.3	37350.4	14721.4
P49792	RANBP2	799659	42908.6	15192.8	15891.1	7327.63	78586.7	45217.9	25264.1	40659.5	35862	32329.5	20996.4	28807.8	22806.9	42695.9	37405.1	27020	29280.6	10355.7	82951.2	10584.9	19958.8	13525.5	23640.5	16595	25095	17409.8	42974.8	26405.5	14494.2	29130.7	19452.1	34525.6	20900.8	353800	16069.1	19453	21532.5	16502.1	9801.85	13102.2	12382.7	23361.7	13130	14503.9	17593.8	15022.2	2692.12	42064.4	26961.7	16203.3	130888	232274	187016	114700	15240.3	32096.7	22793	27076.9	34387.7	71066.4	32078.7	17371.7	19333.3	48576	26252.6	42114.3	19365.6	21794	16087.9	39678.5	36379.5	283991	18163.3	22905.7	20462.2	30961.6	20855.3	16997.3	20104.7	24578.6	154979	33274.9	16268.6	42259.3	24038	23157.3	499447	37060.7	24556.7	18015.9	18370.5	13810.2	9087.82	18037	19418.8	22995.2	50495.1	28128.6	14066.1	14931.5	17730.8	14110.9	17942.3	21154	25139.4	24372.9	156221	148708	274645	16984	17645.3	194965	24775	28224.1	18234.9	25615.6	28323.6	29034.4	21339	52303.4	108818	23771.5		327709	24842.5	11783.7	39249.7	15772.7	37955.2	10073.6	18946.7	84335.4	18578.9	17539.9	50061.5	19494.8	16437.9	13593.1	175499	23776.1	15172.6	12863	18997.4	204534	14031.1	8799.12	27396	14218.5	42645.4	27494.5	14450
P49815	TSC2																																																																																			27306.8									15564.2														49009.4
P49821	NDUFV1	63923.7	51954.6	172882	457612	582140	135984	36996.6	86816.7	86736.2	107410	31107.4	99692.2	127833	123195	179574	115667	282689	90449.3	117151	166429	194614	92579.8	188568	85585.9	218125	171987	347184	145274	196719	116303	84999	141985	108442	129781	198074	126312	115731	204408	171095	98642.2	146426	95551.5	90517	190421	124816	117548	109059	239435	253169	50875.5	242384	76977.2	86754.2	209233	274502	90180.4	171697	290762	47391.9	115220	126356	181209	116844	79343.6	156287	116224	167467	129197	46526.1	166159	121754	36650.6	145824	94415.8	108865	138901	163985	140803	83579.1	106199	97263	138046	222178	72432.1	109141	246627	353137	81565.8	239587	47194.2	187993	159265	103705	185985	94391.5	187514	67016.7	45202.2	111936	217216	170646	151912	146151	210128	105728	160112	129392	152912	293068	305534	144893	239648	125069	70878.1	181250	111377	309101	139102	147430	67759.1	159277	430840	90989.2	93290.1	75696.7	147041	203346	136712	112426	84473.6	165846	144012	155714	85055.6	101425	137145	74794.5	107407	153803	147012	194386	33074.9	133012	87230.7	205578	284324	168483	197478	126497	300131	122964	146226
P49840	GSK3A		43842.9			34101.9		52527.8				83993.8	51713.4					73035.3												52014	49361.9	43288.4		40057.9	23527.8					70489.5							103569			81261.5							41661.1			114104		63494.1		119304				60933.7	71595.2			65540			65425.3		44579.3	70780.5						79220.4	35760.7	123857	59274.2			94773.5		54082.7	91091.3			62061.7	115074	63413.5		65495.8		57887		44233.6		46186	28861.1	36580.8				18336.7			84625.3	47833.4								102926						49485.5	61163.7	52619.7	36517.2		76651.6		60204.6	68598.9		50218.2		45557.5	85646.9				91621.1	36496.9	63782.1	50892.5
P49841	GSK3B							2237.11	4801.63			4641.35	3169.64			2727.55									1432.81					1812.66	3911.04			2387.15	7134.24					1204.44							4865.88											1549		4660.39		7110.07			3286.13				1847.68								2092.48	2121.44				3120.1			4278.35			2275.77		5254.25	3440.04		2200.82					6076.77	4930	4288.63					24280.4	9044.21		1260.35						3629.11										3060.37								1515.76			1580.99				3866.32	3419.37			5578.51		3216.25				1338.72	3184.41		4539.09
P49863	GZMK																26986.4								93009.1			15501.1						13106.8		39123.3			9955.92							42748.3		10920.6			19882.7		49372.8								15376.3	148022							27489.2					71444		13289.2	7329.15															4565.15												3706.42	40844.2		4917.62	11573.9			61255.9	32645.4					60550.4		8769.14											8653.19			11274.8			44371.4									35543.6		19467.6	8257				11023
P49888	SULT1E1					53070.6	34069.6				117099			37031.8									15376.5														29590							63891			41382.9		41690.4					45084.8			29685.2	114167					76110.3				31033.7				93337.8	40631.1			43204.9				79310.4	63049.1	64179.3		49026		21371.7									193751	55363.4			39157.3			34624.5			43628.1										41751.5						64430.6							96247.6			22491.5					82885	32449.5			33641.9							32542.7	43462.3	47938.2	54632.4	129304		21298.3
P49895	DIO1					22378.4	10972.7			1598.05			34512.7			23474.3				43232.6			5379.67	34770.4			20332.2		6904.41		3521.08				2663.18	4074.4	4538.01			1507.86	1704.22			1603.76				64946.3		2008.63				1370.43	74305.3	2385.52	5917.48	15476.2	2214.74	10743.3			11174.7												21679		493.396						720.545		53291.8								999.686	2917.19	19652.1			2675.56		609.293								1158.47					13572.4	25774.3	14842.6			2056.02	999.157	23421.1												15938	1444.78		20645.2				10210.7	1873.61			37326.3	5045.79			28276.3	1013.98	14734	22465.9			882.752
P49902	NT5C2	11289	17379.6	19445		32429	5735.14	18334.7	22185.9	5398.55	31130.2	10291.3	10840.3	17853.7	29778.9	27406.1	38295.5	12728.4	14409.6	28217.8	15294.8	4665.21	27684.1	64807.3	42900.4	7643.16	25842.1	3432.29	18542.2	21945.4	21509	31577.1	53285.9	46552.4	10347.9	12640	10984.3	20836.2	72091.9	88566.7	17830.5	34616.3	12140.5	11227.6	4053.41	33069.3	10722.1	29044.2	21317.1	18777.1	29352.1	40698.1	30021.5	19161.3	35742.8	15523.2	20908.9	30597.9	14920.5	17651.1	13921.3	27520.7	20545.2	90927.3	20904.3	71859.2	27725.8	38528.8	23552.8	15834.7		42191.6	10179	17443.3	31625.6	76114.2	21807.3	31982.8	36201.3	35514	16911.1	24524.3	14102	56859.6	18145.6	36455.8	11203.5	21446.7	7549.36	18339	9707.47	34670	13845.1	22797.1	9195.96	19619.4	12326.8	15746.9	35208.8	16036.5	12306.9	37800.3	33254.4	26016.7	25535.1	19588.2	44609.6	34164.4	101851		9479.62	29838.6	15615.2	8643.73	16371.5	20364.5	40536.2	5187.13	24695.3	16977	30512.3	26758.7	3259.76	19187	27658.5	39670.2	39595.2	17635.6	36014	28175.7	73708.1	19268.5	19306.3	11858.8	42973.6	19292.1	32102.6	22759.5	18341.7	15649.7	9388.41	40499.2	14747.2	8558.93	24456	21119.7	31154.5	21301	33234	14564.5	23162.8	18882.2	16225.1
P49903	SEPHS1	27548.5	32786	76287.9		227217	6574.15	44007.5	12734.2	14707.6	36366.3	32847.7	12830.7	58595.7	150724	7576.27	35265.4	10532.7	33061.7	1654.43	31516.8	54436.5	27045.9	653.186	176894		59591.9	41778.9		32136.1	28538.3	74832	33395.3	52387.6	37578.7		20316.5	26695.1		18931	53037.7		49744	17664.1	104230	54149.8	10314.7	38839.1	7033.32	24544.3	29753.7			43577.4			20441.7	24395.7		14982.8	23639.8	47321.3	57084.1	68802.2	32723.3	46398.9	52184.3	46415.5	25329.6	40781.7		61023.4	34098	22405.6	25855.2	34122	24410.9	20258.8	37942.7	42286	15235.8	32076.5	45925.6	76956.5	46472.6	37751.6	9913.82		31808.6	23933.7	21522.1	23915	31009.1	27102	33567.6	29784.9	23962.1	20509.4	36145.3	46889	24325.1	15407.6	6910.81	98347.3	69888.8	47906.2	103309	30531.2	19860.9		7206.72	45944.5	3924.03	805.292	48105.8	42547.8	99812.4	23618.5	33105.4	46223.9		40877.1	19890.9			12389.6		41876.4	33067.6	37096.4	43043.1	27046.5	20319.9	3181.17	47322.4	33111.1	23776.8	18778.7	34499.7	29480.1	29899.8	34128.6	56444.3	33510.3	21725.2	34584.8	14036.4	13114.5	15853.1	18604.4		1860.24	58326
P49908	SELENOP	193907		319679		52475.5		40076.6	115995			32520.7							72156	24399.8					95682.4		66096.1	170328		42826.1	28713.9	106643	25362	44021.8	12066.8		64578.4		66719.2				67481.8	136510	110157	81596.9		40817.1	140970		84521		329190						70473.1						35279.8	78248.3				36847.1		29760.7	60844.9	100757	75195.2	150770			250196	130525	31073.4	58973.2			67386.1	63126.6			24749.6								135036		117996	25791.2			54626.1		326282								124883	21971	15670.1				102129		77818.8		78595.4	60868.1	315421	106309	85234.7	66302.6							9265.04	54028.4							67927.3								98945.7	80633.7
P49913	CAMP	728275		1.44341e+06			127409	53647.6	28562.7			235175			404508	127361	1.56282e+06	82141.6	462301				91250.4		125458	61560.3		70211.5			10783	125027	90267.2		1308.17		1340.83	53171	114214	106699	61033.2	83436.7		121151		68080.6		55565.1	150442		312905	12069.5	52138.9				1989.14	127694	746.027		3135.78	133829			102132	436362	4209.85		33499.8	707451	340712		131178	26472.3		58160.8	7657.56		117866	340975	38360.6	47722.4	4966.42	139272		53589.2		141635	44569.8	18825.8	32081.7	45203.9	2704.01		7487.67	23399.5	76434.5	35772	69258.5	156955	493.986			45856.8	127770	14147	150642		46490.8	386435	75244.2			85159.7			124945		855630	25534.6		113016			688221	519725	520258						21430.9			129533			3617.04	894.299	2330.68		73864.3		5244.61	123814	5609.93			3324.21	136898	49764.7
P49914	MTHFS	21219.5	105120	61327.7	113583	169005	82081.5	30441.9	46836.7	43097.4	82156.3	35612.2	123597	48225.9	107132	17901	16396.4	67878.1	87963.3	115090	80977.7	204984	145164	103149		76784.9	50011.4	42952.2	108266	59714.2	74381.1	23355.5	35253	26301.2	35800.2	75353.5	43080	34719.2	34769.4	97008.4	61248.1	93670.5	78376.6	95448.5	65284.7	102680	57863.2	50945	141975	60075	41036.3	26538.2		49822	63017.5	145469	103813	46445	99758.5	12483	30047.4	34392.7	58631.7	38277.7	44604.1	73455.3	158007	109861	85450.7	44881.7	118888	48392.4	57138.7	37275.3	76851.3	65142.1	32663.4	40618.9	39673.4	35422	46699.7	53953.2	151273	29198.2	100104	30919.9	108560	19888	78155.4	65641	79732.4	60694.7	38628.7	129482	106025	92607.5	29220.1	54746.3	25117.6	19976.4	116076	87609.2	56564.3	118988	49092.5	43856.6	50795.1	51102.6	62895.8	69048.6	48077.6	51363	155334	132387	43868.1	30722.1	32998	178841	9143.45	99946.6	73517.1	76526.2	45629.3	54502.7			57059.6	60456.5	51553.3	43878.2	50147.5	163723	41159.5	157447	96279.9	63495.4	68548.9	75383.1	57542.5	74191.9	105023	38059.6	70440.1	251244	24913.3	139989	74215.4	59470.3	50634.3	84621.9	83863.8	62536.9	153402
P49915	GMPS	89457.3	41258.4	92643	88198.1	49514.1	8399.09	48024.8	38823.5	10232.6	50961.1	60018.3	52580.5	78323.9	36062	39240	37905.5	26350.3	88237.7	20363.1	69944.4	27586.2	26232.8	52301.5	30877.2	25262.1	46207	48918	21516	35891.1	98920.9	56913	14860.1	84255.3	78025.7		37799.3	42566	19543.2	32230.8	21792.9	29631.4	48055.5	50896.3	50655.8	48349.3	43128.8	54622	32690.8	39799.3	62798.1	33330.8	49094	30942.7	37152.7	45106.4	34633.7	47237.5	31060.5	59214.9	30465.1	87911.9	32313.7	45507.4	82742.1	76345.4	21130.7	55265.1	42315.6	73775.4	168937	75621.9	91899	41330.9	32489.1	31122.9	41157.8	32988.2	62153.3	77125.3	65127.1	39565.5	19672.5	48324.7	36456	61954.2	18674.8	40918.4	47869.6	30214.7	49382.7	42309.4	61130.1	47331.6	12654.9	27861.4	62701.3	63561.3	119793	44163.9	29315.4	70714.4	37873.8	43369.4	29852.6	60510	40004	31461	47540.4	21067.4	55481	35606.3	38305.5	15070.6	31990.8	50246.7	50930.6	38308	33137.2	62966.1	33034.7	39612.3	23474.3	44782.2		83333.4	53775.7	69827.5	63483.9	32105.4	54022.8	26054.4	33408.8	60902.4	43157	24131.6	74553	66149.8	56983.1	50585.7	17553.4	44572.7	40893.5	17802.2	36550.6	53414.8	14645.2	25156.8	28825.1	37336.8	82218.3	47173.8	39388.1
P49916	LIG3	23725.7	43452.8	56704.8	24840.4	26287.9	2515.59	52557	44275.2	39495.4	82116.1	15506.3	10692.4	24639.8	411158	40489.8	15008.4	11999.6	31590	15373.8	32148.2	60588.3	38592.1	17726.8	11908.4		26538.2	23004.7	11184.1	16642.6	28390.8	74874.3	71439.9	20225	27638.7	49787.5	40155.6	15261.4	13922.2	13448.7	48005.7		29586.7	44279.5	23215.3	14316.7	9783.55	25103.5		29326.9	14266.2	57646.3	21425.3	31056.4	24817.2	43325	26451.5	38332	20178.2	30634.3	56852	24276.9	27109.1	57151.9	24324.6	38394.1	14550.4	16966.1	15264.5	12689.5	178038	35041.8	34719.1	15816.8	16422.2	12602.8	17662.9	31170.4	11562.2	26127.2	18848.9	11904.1	11927.7	41270.1	13167.3	45695	21294.8	23290.4	40331.6	18217	20464.3	8759.2	25912.2	13228.9		9711.7	11104	15295.1	53755.3	28257.8	43037.4	24428		17119.7	23098.1	36037.8	30874.7	16191.1	11841.1	62024	31257.5	14908.2	11941.1	39810.4	15734.6	28189.2	18582.2	25311.3	24657.5	23288.6	80153.6	66357.5	13809.6	14559.9			37164.4	27070.2	38979.2	23382	38859.1	14721.5	12288.5	16762.7	10531.5	10324.3	35240.6	32170.2	18940.2	11036.7	11622	28656.4	7828.54	27048.3	17873.7	35623.3	12587.6	10164.8	14100.3	17153.7	42923.5	30097.4	46914.5
P49959	MRE11	82600.3	23304.8	24599.2	24877.8	16618.3	71213.2	127351	18767.9	12108.1	11910.9	73139.3	51392.7	19547.3	51385.3	131318	60840.2	15664.3	33310.4	7383.93	28872.5		24228.2	15349.8	41249.3	1960.82	28070.5	48143.5	58917.9	34414.2	33245.8	51803.7	29254.1	67357.6	84456.2	31153.2	13911.8	42849.2	54903.8	58223.9	1918.63		5770.68	108600	17347.2	1603413	36449.6	20652.6		63689.5	17030.3		24946.3	7275.78	61578.1	66913.3	37682.6	104803	40119.1	119695	40946.1	105432	28861.1	15045.8	54724.2	23896.6	37880.6	39412	47014.9	52435.6		20633.1	39007.6	40938.7	92899.5	68550.7	57359.9	76488.2	22301.8	30658.3	53834.4	83749	65422.3	69297.7	104528	59414.1	40492.8	64524.3	78080.9	54745.3	89484.9	50641.4	85816.8	76597	82497.2	59552.6	83534.6	66146.6	36653.7	49833	70010.2	21603.7	9870398	55816.6	43787.2	28801.3	53421.6	94977.6	40215.6	18205.1	34723.2	19207.4	24228.3	19004.8	34717.6	41217.7		42960.6	57014.4	44676.8	53161.3	8835.19	14748	16366.8	30491.2	6084.95	35934.2	29700.7	59737.6	18612.8	21543.9	20811.7	26194.2	36001.9	50163.6	30408.6	28043.7	64763.5	77927.7	52328.7	71849.8	64913.7	189453	14643.2	56900.5	70999.1	12177.3	40066.9	69775.9	85298.1		12292.3	18042.9
P49961	ENTPD1	511094	37219.1			310096		911802	84978.8		33439.5	106414	252570	482533	1.04622e+06		124980	50159.5			511251	84691.9	120995	330558	228165	57406.6	144701	205194	29659.9	71055.5	89728.1	122737	97235.5	87518.9	94920.8	84216	45623.6	50746.3	54066.3	74528.8	41844.7	85119.5	53523.2		28890.9	172709	13316.1	73524.2	673995	48009	87038	31049.3	156832	146816	18036	801098	107545	283068	226324	87417.9	192439	262371	435216	103772	94586.1	24266.3	41081.8	581171	107874	72235.5		118025	44852.2	78709.3	83782.2	83345.7	75396.2		58263.5	27506.8	127794	89825.9		91113.3	29736.6	73978.5	70961.7	24396.6	463012		131149	72776.4				49419.6	289695	65201.6	32338.2	73580.5	528302	225074		38089.3	152878	32207.9	103127	100041	190576		141742	149667	156652	79043.5	128742	183906	124727	599608	114493	135292	66219.1	160156	246753	190935	153309	140990	250857	96960.3	83348.2	114719	69121.5	162053	86953.8	140927	121984	125388	644367	184997	39677.5	45274.7	14987.5	65004.2	347691		111106	597337	124172	20539.1	215052	94184	136736	111175	29180.2
P50053	KHK	79293.6	87149.4		213979	158972	167091	57476.1	33180.9	44749.5	186242	26329.7	275328	385787	164465	37634.1		18182.6	18546	961454	50610.5	121964	116979	552789	38018	68577.1	55249	89437.6	63040.8	53213	227575	88895.8	81938.5	49843.7	19385.8	131754	82872.3	55311.8	19298.8	237092	91582.4	35386.9	66717	297709	62602	68837.9	33163.3	49250.1	145761	44733.6	29378.4	147768	26907.8	254053	87102.7	176142	127632	68299.8	77405.9	43250.6	50784.2	25825.7	212435	23831.6	108392	42549.3	320767	143671	95985.8	49594.3	326022	8410.14		37511.1	113544	19492.1	19585.1	41952.6	20970.1	30241.8	45409.8	16110.9	248778	25325.7	263376	22894.6	20779.9	34717.8	94028.2	94187.8		68803.8	412443	252996	271905	78149		145518	16981.3	41531	177174	133131	592152	387233	72692.3	26716	238933	37808.8	58343.5	61702.6	66343.2	241601	193177	118004	274256	34535.1	94573.2	189942	3195	124825	118290	92415.1	174730	25020.7			52589.1	181280	90490	149418	99331	229507	49820.1	497057	383416	84930.5	55141.1	46153.3	56168.4	133059	98571.7	56062.3	129973	151766	97035.7	266100	114356	275244	75906.5	274232	110040	27631.9	345592
P50135	HNMT	131062	120552	117921	393417	146102	167888	99813.3	107632	66633	422047	69630.4	161229	142374	410025	60343.2	95535.6	43088.1	75730.1	262716		243831	132677	201201	183698	157975	98232.9	107200	70501.6	75556	99849.5	119686	175198	58817.7	62542.8	71367.4	86926.5	130953	80247.5	157468	186780	150151	103184	82113.3	112314	193179	154872	88086.7	246008	115533	108741	135639	89687.5	110218	80129.6	105300	143593	72522.7	95498	50702	78949.9	120322	200391	122616	63089.4	105946	193135	97313	201514	142011	223753	59260.4		73874.7	200762	94281.3	127281	72220.8	74245.5	75564.7	129380	86521.3	208782	109804	72996.2	64244.3	48846.3	14610	41749.4	53953.8	93311.7	137697	44647.8	110905	190545	88683.5		88894.5	153377	71984.5	109605	231807	336856	136972	172446	71768.6	99663.9	145498	100478	132378	197059	155385	105832	115057	323220	110272	292222	71431.5	48716.7	142148	193207	278513	187560	142932		115041	106118	83653.6	223940	218336	45793.7	205593	83377.5	160272	230069	131955	158423	152164	77455.6	173158	90259.5	54062.9	87731.8	82280.8	60762.9	58700.6	107398	218109	107691	219282	170256	57387.9	162070
P50148	GQ	18130.1	33259.1	21173.8	6442.93		33779.6	68311.4	38019.2	25366.5	75473.1	42639	29574.7	62540.7		22914.6	45290.8	174857	22080.3	10454	17947.8	90631.8	18110.4	15494.1	53708.2	95290.2	23392		65976.8	28274.2	46418.6	152734	32174.4	35095.9	35310.6	92252.4	72662.9	46176.6	75944.7	81285.1	160841	47957.7	29121.6	142428	157058	91271.1	102558	48654.7		50656	36388.6	91673.2	66056.8	40090.3	13541.3	65615.6	59583	34022.4		22788.4	22202.8	54083.9	98198.5	21080.1	46752.3	26094.9	144391	23112.1	40584.5	29513.2	113028	20759.6	25778.3		42607.7	21872.1	33064.1	112388	29515.2	22455.4	69790.3	59338.6	279177	51655.9	84684.3	79554.4	63164	40612.7	39869	29852.6	24923.7	47751	44568.1	70884.5	73765.2	56572.9	27287.1	68498.9	39012.4	27469.9	185458	64044.1	20489.7	254920	19051.1	35384.1	19690.6	48365.5	52661	8440.3	125473	15221.8		27661.6	11997	30894.9	57252.3	19614.8	50541	50772.7	237786	38677.7		31562	30175.1	207171	77896.6	96228.8	62439.6	57081.1	25008.2	121479	39423.3	110329	69236.8	26366.7	13573.6	39559	114724	40462.6	76411.2	33270.8	23859.4	98707.5	34851.8	135848	59836.8	178633	54159.8	102842	37855.1	53728.4	54145.4
P50150	GNG4		1623.74		3322.2	9303.2		2572.2	9455.67				12082.3			309.566		615.558			18049.4			11574.8		3717.9					4583.9					1133.98				4587.38		1137.75		4279.23	2131.37		18098.1		548.859	3452.47									2713.45		7904.63	3249.85					2219.98	1112.98				2291.73	5003.9	756.868					2474.45	5698.25	2429.35				1102.46		3471.9	4923.33				433.055		4701.1				465.513	791.277							12924.3													2726.33	42168.7		12479						30875.3	85260.7		2433.87				5743.77		55610.2	1139.68	243.02	1445.58		439.509		2299.43		2681.87						4840.17
P50151	GNG10		109875	39492.4			74201.4	48244.6	67277.8	49483.3	67191.5	88635.2	35808			38396.6	89333.2	60148.2	72766.1	34809.1	113824		21318.1	17637.8	173544	66482.3	38118.4	194133	51875.3	48901.2	69515.6		57469.2	85340.4	75523.1	31795.3	53043	36218.6	39464.3	30411.6		62920.1	50875.4	40607.3	82269.3	59728.7	55991.7	38308.2	40941.8	58322.7	117706		62772.8	23542.3	24505	23766	37810.4	43951.4	27183.1	73674.8	40115.5	228104	69709.9	74165.4	49663.4		37613.6		104952	111314	71568.6	78993.8		68945.2	77426.1	86216.5	85609.7	52449.1	58799.6	70933.6	50220.2	86146.2	41783.3	29426.8	33901.2	53208	51473.9	65246.7	17325.1	92422.6	38060.8	71764.4	72248.6	25494.4	46353.9	46252.3	31687.5	43430.7	37273.7	53905.6	59787.7	20040.7	67208.8		70779.7		25900.3	41900.3	41272.3	49217.2	35608.6	17435.1	39459	47308	62023.9	29198.2	50276.7	33778.6	74549.5	47164.2		82295.4	62514.8	49672.3	71709.6	136774	51935.4	50838.5	130039	33945.4	19444.7	49709.9	46053.4	84562.9	41103.5	55974.2	46127.1	143728	57669.1	116248		68968.8	58841.5	33833.3	117190	31068.7	89896.2	70063.3	31435.1		32998.7	137787	53813.5
P50213	IDH3A	104132	129589	95129.9	177063	169834	43033.2	159758	56988.6	73749.9	58389.1	63551	106618	97538	504259	126259	98604.4	112707	105302	107702	169285	248662	92403.3	59293	70144.8	58915.9	103015	110456	180140	80177.4	52881.8	119341	67406.2	52584.4	40481.4	492930	66247.1	85978.9	99691.8	486385	63146.8	153823	124139	224392	123323	75487.9	66744	74850.6	125529	199482	46203.5	128224	75869.6	90907.9	191525	238372	97540.9	128238	159396	144466	53228	116936	254620	96479.3	78066.3	66489.3	59879.9	92993.7	80681.4	161388	67196.6	151075	118169	91398.9	85771.5	83700.1	74547.2	94018.7	66886.1	48764.8	155499	117047	63918	55051.7	103920	47519.8	159402	167291	113589	91162	132362	76077.4	93398.2	195309	45697.8	150908	102167	82983.8	41794.6	131605	101353	83928.9	94757.7	88302.7	114724	77954.9	149567	57368.1	211816	86759	205812	57594.5	132153	103297	89549.7	69479.9	117921	110137	51716.8	167053	58279.4	83478.4	232830	158430	97552.8	69823.9	115919	68903.3	61726.5	51590.9	87689.3	165221	63443.8	325309	37839.4	60178.7	87146.6	78903.4	82982.4	65412.5	60439.9	153061	119163	190743	64293.8	132884	62635.4	65887.9	106172	75644.7	184833	86206.3	209030
P50225	SULT1A1	44385.8	43060.5	54512.4	130259	143641	310008	27086.7	34376	194797	68064.1	52381.3	122671	117229	99019.1	68628.3	31125.3	25215.7	57602.4	665389	36705.4	195167	129352	46981.2	42107	108538	83709	22614.8	76737.5	42378.3	67253	82505.9	108534	29186.2	112804	47764.5	219764	210201	46198.5	31627	273407	137922	102137	91175.6	187178	155679	98526.3	47316.6	130548	43093.2	70797.3	207336	36296.9	71930.1	222918	82618.7	142678	35097.8	14219.6	19348.9	54781.1	13030.3		73052.2	15548.6	90138.5	176059	62016.8	95098.3	34628.6	275815	58808.5	33707.2	39002.7	49631.8	11468.9	92367.5	214844	53751.5	19820.9	43197.1	37063.8	374141	73755.6	38652	21956.6	18501	38462.8	72224.2	42467	66096.4	30537	71860.1	69246.2	357673	61141.9	25440.1	82894.8	34046.4	83630.2	59034.5	70396.6	106149	234185	83100.7	307808	209480	226551	40557	251085	121381	95578.2	115897	360702	57831	38030.5	109461	36545.8	87589.2	99132.7	79739.9	63960.2	104700	72876.7	57722.3	85821.3	81408.8	49506.1	32752	64235.5	52389.4	126193	45784.9	340294	26750	165356	22649.4	48481.6	93369.5	97859.3	144826	35499.1	76180.7	85423.7	47478.4	41932.6	87872.3	62080.7	163137	27312.5	203634	52496.1	201799
P50226	SULT1A2																																																																													31546.4							11115.6										5122.51													10259.9																								18697.9															46765.5						40329.6
P50238	CRIP1		213964	282885		165873	62714.5		249721		169441	28927.9	247222	134396		171262	360921	75107.4	106465	107717			61538	83672.1	524712	342866	105652	89522.6		59713.4	49416.3	483039	178618	207521	74559.6	173187	39714.2	76710.7	161910	57170	127345	195877	137998	185516	187266	259154	42442	420191			390798		706053	100029			183870		106056	63930	147421	637586	148087	185139	192309		25443.6	141758	88427.7	227125	39797.9	131119	70607.1	125162	102346	130184	67303.1	34261.3	121476	119957	49090.2	137667	189522	50583.7		210937	71558.5		15987.2	50090.5	38565.2	107968	276444		43852.1	77939.7	250256	85493.7	325133	101032		214727		130747	136685	125518	138680	77011.6	73284	220210	143609	222848	47886.8		51771.7	72856.3	532079		198914			110144	192847	202401	1239440	517469		176513	124749	197562	152618	94043.4	49703.4	310110	115489	53858.8	106615	177897	50292.2	101528	62814.6	135986	175439	104280	105566	175290		117297			152455	186102
P50281	MMP14		30236.1			12060.4		56002.2	139349		50272.7	66336.4	68526.2			59073.5	153364							215216	153981		164391		15872.6	20259.3		113734		35997	43034.2				246154			123316				63650.2		78385.5			238897						167942	73449.1	94874.5	137159	21590.3			35352.3	109296	68411.6		299289		68260		204893		223964	217556	106767	69054.6	15220	49817.8		73043.2	161762		115121	115434	55454.4	95484.5	35914.3		31499.8	48551.1	61696.8	29981.2	22515.9		211009	123456	38471.2	143195	148279			176758		51399.7	40914.5	13571.2				6917.39		16148.8		95859	122100	38498.7	27249.5	111229					56921.8	132726	236843		211497	169406	49266.9	106789	67140.3	56491.9			21833.7		56365.7	48484.3	22959.3		20781.6			66083.2				41584.7		94455.9	76485.4
P50336	PPOX	53951.8	79314.4	53681.5	429472	166804	20988.1	109500	59490.1	46119	169377	61380.6	13607	76666.7	277652	21890.5	15046.2	84446.1	35838.4	34584.7	177916	43608.8	77543.7	70279.3		52738.7	85514.7	107704	63409.3	32638	24142.1	72834.1	47798.8	56862.7	31097.9	61536.2	45592.7	68840.1	120394	50081.4	64855.3	45861.5	55480	152089	79715.7	54741.4	41604.4	50164.3	67956.7	163388	40386.9	73213.4		63205.3	67555.6	107822	40669.2	70442.6	118320	54620.7	51418.5	40868.4	137404	47511.1	33822.7	72786.5	35088.5	115608	28063.2	89932.7	13672.3	63346.6	23328.7	19657.9	46608.1	37063.9	37919.5	47418.2		51128.5	92338.4	38463.6	29159.1	66065.4	27826.6	38634.6	122941	167512	43980.2	58850.9	46694.3	46377.3	64191	27254.4	20043.8	46153.1	79250.1	38450.7	61938.6	56984.6	129488	88602	64712.1	94806.9	99946.3	43019	86148.1	51227.2	65407.9	44493	137326	56930.2	59788.3	32469.8	70044.4	66106.1	13287.5	80772.7	52658.4	75264.2	79773.3	75467.4	53154.2	104955			25631.8	70140.6	82423.2	29922.2	10309.2	43141	72446.6	109170	24805.3	21410	119758	40967.3	59975.5	18362.9	47119.6	34400.7		74545.9	29152.4	289936	24574.9	28994.1	68760.5	52048	148597	90630.5	27885.5
P50395	GDI2	375846	233007	185139	307283	246031	151462	357665	135346	133785	263555	174360	206360	385992	143918	47517.8	162715	82362.6	197347	198922	195842	228290	147963	119929	285914	132652	116373	190168	31712.4	139976	572340	206482	122120	258235	182864	69180	150573	178197	72888.1	90667.9	161638	217691	154063	130305	129695	167140	168014	193891	169836	151208	170335	155357	167767	120563	143826	76074	175424	134195	70688	94592.7	126387	287695	189646	198916	223482	77416.1	153500	201553	222613	139363	195940	209474	239825	190623	215230	175105	205708	88577.7	124919	169198	135550	190751	172775	218601	172207	188859	57440.3	115618	97051.9	75781.6	83365.1	293659	289318	127347	129693	120294	132169	157012	184068	167235	83667.5	145421	256971	271764	154981	207134	192324	185462	101961	127409	106071	259147	122321	104453	355863	247284	199439	140275	66666.7	106192	355236	111496	118537	97776.8	171688	185611	63226.2	119534	167753	204557	193065	182549	154753	111672	255087	125257	139926	151396	234333	225699	164957	174162	149044	132463	126034	214256	111364	151882	153638	165394	89897.4	148898	236938
P50402	EMD	114793	172563	104691	682417	85827.6	32423	752404	124885	119433	69875.8	109378	66979.5	152293	364333	101869	191411	88793.5	246081	155159	68055.5	70046.9	146063	136206	131043	82631.6	147297	138540	107728	85031.4	60197.5	103876	255378	154467	95922.2	133032	66127.4	121999	165210	145949	47434.1	76862.3	76453.8	237005	98101.8	68704.4	123771	138283	77516.7	159221	139185	102410	98037	75971.5	110351	82863.4	84416.2	93161.8	175011	132906	56492.3	223315	158639	129863	181585	154396	60474.8	207582	116851	132634	54046.5	106342	164249	70302.6	92391.2	128592	89067.4	51248.8	49189.3	49302.9	121912	99547.3	29273.8	211215	107266	100353	169698	125720	105680	67267.1	88620.1	76913.8	257823	155540	22754.6	109806	115121	107873	82641.1	148397	174536	104168	59459.5	97982.1	236183	198538	247990	122421	73152.4	135646	229500	129601	81511.8	102227	176966	138907	71902.3	172212	140743	303543	57161.9	120100	47459.9	92511.8	187285	36511.1	60281.1	57827.4	106323	117797	90260.9	112122	87313.5	177155	62876.9	59857.4	195636	111507	180388	92994.8	65611.2	171502	113877	48772.3	127636	35669.5	110243	43346.6	108351	110350	404183	102367	55097.3
P50416	CPT1A	51800.9	389062	43081.6	177518	60666.4	111974	552634	107102	150801	204074	110424	80654.9	91530.5	222834	108372	92171	397624	16461.7	190343	35049	339451	1801013	788322	31075.9	129878	162571	57006.4	617706	135975	146368	192235	126669	97636	97733.1	235114	79807.6	241261	71365.4	277706	129738	142226	285322	193181	179939	98558.2	63043.6	64969.1	168176	191898	89418.5	171772	56680.6	105529	124893	118194	118259	202618	105863	97070.6	86586.6	213594	74488.6	202931	87790.8	107371	95203.8	178106	165262	143274	278430	61142.1	63467.8	49031.2	177473	124737	224416	312187	56921.1	36372.1	131762	104488	74933.7	357701	93009.1	62178.7	205035	172382	12923.8	292345	71646.1	476191	33252	229639	135028	113740	27061.2	95164.6	24685.2	282741	140655	265142	33278.9	66927	210318	375907	173785	394291	194414	83269.7	161828	96702.6	17446.7	279362	64776.8	405984	40241	33802.3	203669	505915	33815.3	302120	17602.5	353465	80085.3		116946	30105.7	233901	107908	150217	748002	128897	336888	203970	71646.9	100656	95335.6	245089	186375	59659.3	128471	137046	102836	82279.9	43070.2	344362	58091	136969	74456.5	357733	222139	551950
P50440	GATM	88511.4	953936	121768	3.42803e+06	1.03817e+06	386609	175349	111825	600784	647047	156720	637800	271384	1075797	415638	70589.5	214856	152745	395009	874413	74526.8	544335	536266	98457.5	555412	156218	238834	407534	211723	199151	135601	565620	209253	296168	629426	533864	481720	238619	1.37324e+06	722754	206167	752400	273051	315723	561023	134030	982075	916288	495517	119031	332887	31938.3	498862	376977	549106	815305	1.88085e+06	719058	41235.5	277300	140226	557168	434946	76037.9	337731	1.19195e+06	425782	179326	150021	1.21581e+06	199097	3.80472e+06	422124	860436	153859	359292	201613	202820	138554	409503	306486	515976	204524	318257	187704	434327	534346	470429	821814	306993	1.13352e+06	197137	895197	434663	568024	28006.2	196915	26246.1	168271	1.09269e+06	532792	638765	590069	680208	82376.7	326658	457819	985604	255239	206394	559510	3.57413e+06	202879	1.56635e+06	185021	448088	371827	78613.9	414577	474317	214732	591385	636636	42727	28617.5	579947	711950	203952	444294	310142	455513	414638	860733	2461303	603526	109589	463327	312026	118762	1.1652e+06	222375	194124	2.00813e+06	235485	1.13979e+06	423966	1.67313e+06	1.25568e+06	696087	542657	96570.6	321387
P50452	SERPINB8	3205.79			47433.2			2250.73	23740.1		1620.02	32668.1	965.177		129835		40388.4	23277.8	35423			29849.8			23528.8					39755.4	27237.8	35260.1	19246.9		4152.19		1528.31	79497.1								41137.8	23957.8	30908.1			52784.3		91888.8				22144.5			37754.6		1753.36			17098.6	1316.44			4437.64			37486.8	5345.32	6808.71	24567.2	18991.4	18759.8	35490.9	2021.42		965.142	22127.6	365.369	31082.2	14255.2	42700.3			20535	14241	31304.4	11117.7							31190.2	12334.7					32835.5	1337.91	59433.8	45095.1		57921.1		46202.3	61086.9			23326.3	534181	1306.98						22743.1	256543	6130.02	12132.8	23070		53093.8	21115.1	356.725	6032.16		2068.69			58559.3	675.123	16541.2		7291.47	29210		1242.5		17558.2			757.338		9476.2
P50453	SERPINB9	40930.5	47683.5	48552.6	6769.37	7394.49	35445.2	36418.5	44285.9	16592.8	93363.5	48251.4	31853.2	47616.7		34640.4	72917.2	14904.3	67829.3	23169.8	34507.1	36455.7	20275.3	16696.3	143680	33635.2	46580.8	40316.2	8000.28	25751.8	45304	59210	40417.3	73691.4	27209.4	34280.1	16639.1	48286.8	34748.2	34910.9	16739.9	34378.9	18341.5	12958.4	26503.1	64577.2	50114.2	91696.5	13376.7	16975.7	80652.1	20615.9	120578	18330.4	45826.3	32641	49697.8	23292.4	12152.4	35910	28966.9	240880	11633.5	31986.4	41665.1	82213.3	24548.6	21516.3	24842.4	48268.1	24600.7	25447.6	46883.6	73611.1	35103.8	26063.8	23206.8	15847.5	35596.1	22533.3	12826.7	51328.4	33275.9	35091.3	15056.6	48088.2	12451	27800.4	19786.5	18082.9	25877.8	44485.6	34106.1	30012.4	11737.2	31300.7	61490.9	35325.6	53807.7	33010.5		5648.92	38161.5	23742.5	39037.6	28817.7	39957.6	48070.9	23710.2	35211.2	37759.6	57718.3	20746.1	18517.1	9832.6	31370	236189	29492.9	35910.4	23410.8	28620.6	46003.5		30715.5	69764.7	61887.9	34977.7	26214.1	32192.9	63288.3	64470.9	19663.1	46776.8	26983	40128.2	31037.7	54236.4	106639	16016.8	41426.7	32180.2	19819.6	46649		33355.5	50409.1	27649.4	39863.4		23798.6	49364.2	56662.1	16482.1
P50454	SERPINH1	1.29508e+06	325133	2510547	157942	177157	72216.6	430790	1.12108e+06	73008.2	296634	308722	73185.8	345236	229956	1.12335e+06	819186	187676	457882	158842	967141	492735	249033	153528	702479	273619	405126	550296	374594	191867	232390	780164	417776	675860	344461	320784	275165	344319	618794	159636	64489.2	196121	182063	351611	319970	777722	88653.6	795941	299025	208716	1.1236e+06	130808	422612	321160	519713	452656	344621	429654	242172	303129	1.53874e+06	493590	172617	295421	1.06781e+06	853263	209544	311958	266985	476317	102432	733234	817468	434439	160871	491809	335701	126272	643697	2.07536e+06	166211	772797	150993	586777	110548	2.09893e+06	229611	526937	389596	428995	409647	349942	435044	392790	73183	193626	3033665	228882	2198588	447481	357209	103801	99148.6	183347	520991	515363	913597	254774	86234.4	529855	167908	93930.6	115062	105684	94782	147861	409235	611083	728449	196568	158656	842931	229694	216881	1.66152e+06	1.73329e+06	367293	495233	661028	375742	1.22561e+06	52751	265509	214568	372178	282496	754255	615922	170846	310770	105396	327576	152642	77378.9	463239	573660	184865	141568	116626	124206	831359	588421	171672
P50479	PDLIM4								60569.7			13580.3					41220.8		14779.5						106505		32768.3			10834.7		19479.5	19869.1	9896.27	14709.1			10567.3	33768									29790.6			12276.3		79793.8								15051.3	53041.1		22320.4	9036.48									53386.5		54291.6						35776.5				14044.3	4918.87				12258.7					12796.2	10124.1		13930.8	10148.7		42020.4		26372.7	21779.8	15429.5	25314.1										35020.2		33189.3						128382	90322.1		17290.8			20803.1		7737.69					24228.7				10423.5			27856						8463.67	27505.8
P50502	ST13	372055	369324	436012	390492	585840	178848	324467	369932	146474	345472	276446	214448	375680	646836	178911	179040	94756.7	260869	243495	353826	273193	223755	431675	282350	205101	313484	624089	109764	223096	282748	378888	172121	350231	172822	227542	216273	185741	111741	281318	191839	157989	204109	128766	320976	300088	184309	334017	375553	253138	220274	232472	297412	307262	342322	222817	337007	178032	216786	181276	271294	246050	415018	210704	135507	367173	251957	817551	145042	227834	232406	212079	503237	308398	335432	254806	193370	255599	765710	549625	140970	334132	273660	317518	327716	348609	95500.8	120600	216108	301693	303264	291562	171718	546346	199300	164596	320056	327025	512417	469029	181536	636528	224905	236532	180327	187907	163347	276876	218463	189976	210254	313457	235317	155013	272391	212200	368995	94333.1	252919	195560	348919	298383	278878	535917	199367	203993	116877	564024	338234	329394	521721	364059	160827	99259.6	361798	249472	338596	208723	118312	208060	191386	252806	415884	291248	132945	472126	135481	525633	197541	278507	243199	99069.9	167824
P50542	PEX5		10081		121109	67781.7	14440.9	43618.7		13262.1	23102.1	2787.41	26180.8	46434	76063.5	15199.9		32619.9	75225.9	22011	66624.4	60408.9	37141.4	11150.2	8883.08	22483.1	28917.6	30401.1	26593.1	20349.3	19247.1	43129.6	9064.8	25933.8	14976.3	33669.4	26714.2	8212.77	40892.1	37903.1	16118.7	39996.4	31081.3	37720.3	43001		17208.3	22278.6	42984	30320.5	42143.2	10357.6		42742.1	36102	37455.7	22791.4	42082.2	21772.2	19024.2	23116.5	1326.76	27274.7	45242.8	42217.9	46882.1	19488.1	30947.7	19348.4	31757.9	28271.1	3371.04	58487.2	15580.7	19006	29309.8	21184.9	22646.2	42077.2	6247.89	17930		4803.8	27678	14065.6	8483.88	19665.2	24966.7	26198.8	10456.1	18023.1	15031.1	23417.8	31571.4	17883	3370.51	21058	16165.1	38247	16593.6	21602.8	45401.1	33807	43957.1	4606.97	10177.9	49443	34393	7775.95	31705	37242.5	31403.7	22879.5	23569.2	24612.5	23113.7		40355.3	7622.62	23442.2		36381.1	55488.7	7636.44			43262.4	28859.1		19057.5	52000.4	18390	15332.2	46418.5	22742.2	30948.1	34600.8	27204.3	15644	13079.1	22753.6	17955.6	24565.3	32260.5	24906.9	32101.3	17620	17658.8	25628.5	1967.68	90553	23799.1	13763.8
P50548	ERF		34300.3	48710.1				57072.1				48721.5	31950.3			30022.2													25055.4		13227				18816.2																										45961.3	29724.4			32422.7		53493.1	10501.5	35255.5				6501.36							24903.4	56670.3			27962		43244.9			65853.1	27825.2			3497.55				32901.3		21551.9		12214.7	1479.92						29937.1							75269.5	66677		66169.2		15997.4		52318.7	58403.5							23649.6	373.705				29005.5		32281	47915.4	19958.2	28302.4												57209.7
P50552	VASP	212892	105162	219793	154420	385233	48888.7	120569	116732	48033.6	108304	218782	41069.5	88959.3	184615	66097.5	193505	45335.5	170887	97181.1	119281	113080	34906.1	17991.9	140363	63833.5	48019	65951.1	54665.8	19430.1	15121	167173	97398	116623	11800.7	68995.1	45290.9	56138.8	90802.8	35464	52281.9	71543.8	63781.5	35026.8	100703	148554	25958.6	109641	224358	35743.5	157652	18301.3	194531	93044.1	89625.9	10655.6	63369.1	95827.4	93737.1	66528.7	83610.6	72962.1	98610.1	81590.3	61906.9	159334	75886.1	87075.6	51918.6	135310	44111.6	93242.9	59127.2	60720.9	50317.2	90249.2	62779.7	59864.9	85681.5	130180	44167.4	76811.6	44739.8	74239.3	45730.2	103416	55301.8	50777.2	85120	54585.3	55951.3	66215.9	74173.1	50698.5	30402.6	63716.9	126159	64270.4	123154	113229	43069	87926.5	86295	71446.8	87493.8	74895.2	123821	64386.4	44937.2	114293	168988	50338.7	20058	6366.81	23905.6	26978.6	191092	38933.9	152767	14272.6	83191.8	113854	46150.6	102428	398029	210944	95477	100082	105554	117880	99201.8	64299.8	85318.4	35391.2	61972.9	77452.7	68618.6	82473.3	50991	53141.7	36650.6	76408.2	80201.3	44444.1	66573.7	62931.7	51383.3	82557.4	46155.9	50372.6	156941	68864.4	16378.3
P50570	DNM2	147952	102667	273745		73129.6	52544.5	208471	196948	60640	126982	84791.5	91870.3	100663	98471.9	84209.4	169837	87494.2	162839	67215.4	138457	172763	102668	123851	206076	100476	146141	116469	188567	110197	56694.8	157019	93906.8	182036	59912.5	97772.6	64219.7	80691.9	68779.3	100422	57185.4	109153	92284.3	77608.5	59839.5	92062.7	76560.6	439756	106075	69616.2	150018	80283.7	816115	95622.5	119204	68169.2	80309.2	143168	97643.2	318928	123614	242348	68981.3	101307	206775	193316	76146.1	109268	78879.4	126843	64937.3	100761	74158.9	139317	76304.5	182179	96515.3	64326.4	149386	125897	73101.8	115648	68300.1	185428	81253.9	166531	61856.8	72171.7	144369	123662	72587.1	66614.3	169351	95350.4	61605.6	55524.7	176363	70844.2	120053	118287	79155.1	111362	81231.2	65259.5	55730.7	147956	179934	81223.9	72014.5	122722	72952.2	95711.9	50894	58301.2	67057	102129	173974	59300.5	183388	90599.1	75415.9	97667.3	86003.3	95125.7	220129	222559	81123.9	246838	337559	131133	206085	69779.8	90419.2	103308	85280.4	69546.9	180350	122808	55983.6	97434.4	68386.6	118814	122756	74671.6	125563	127902	103566	74692.8	77152.4	70823.8	395243	922136	72738.5
P50579	METAP2	21746.3	32355	27892.7	26954.6	28770.3	7909.54	21189.7	8966.96	24378.8	37861.7	27566.9	24681.9	11752.6	31453	18840	13113	20730.3	39767.5	18838.5	22939.3	21125.1	32560.4	21736.6	21355.3	31521	31541.4	28346.9	7643.24	23199.4	31688.7	24285.9	16701.3	33514.2	30238.3	19292.9	14621.4	23557.9	17067.3	19637.3	6906.18	19244.5	9215.12	9763.33	17804	19892.4	11960.3	23395.3	11843.1	34487.3	16866.3		11241.1	19229.8	31988.5	35704.4	26257.7	20611.1	21941.9	33876.9	36242.7	28009.3	21024.3	15717.1	61597.7	33849.2	37779.7	26821.2	51006.1	12025.2	15739.4	50065	20952.4	37683.6	29764.1	38575.7	32705.9	26737.2	29925.2	41168.7	47224.1	31452.7	21032.2	33421.5	29547	28946.9	25437.1	82319	42757.5	42329.3	37748.3	24632.5	29900	23335.5	15499.1	36336.3	28175.2	37743.9	33758.2	41821.4	9252.44	27137.4	17306.6	18533.5	21435.9	13918.3	34709.3	15451	20058.2	15646.1	37919.8	35993.1	66622.5	13797	26592.1	37971.6	19295.9	17552.4	8886.45	19631.7		16852.8	25402.5	17724.8		33072.2	7874.85	51953.5	17909.1	16334.2	29271.6	39095.2	29225.8	34705.3	20303.2	40379.2	34502.2	44469.9	17943.3	29775.7	31146.2	38089.8	53505	11206.3	17761.8	64570.7	23951.8	46622.6	22780	32410.4	23491.5	11610.4	12930.7
P50583	NUDT2		10518.2	41033		41011.5	4821.53			13249.2			28991.5					14944.3	54748.8	19520	57078.7	151340	56182	20650.7	24869.8	29902.1	3931.93	26543.4		43054.2	35212.5		28032.8	87509.4	10149.1	27606.5	14828.7	17107.4	8259.47	13811.7	51347.6		32584.8	55424.8	49641.4		17016.2			53544.2				42699.6		38740.3	20378.9	49532.9	26159.4	13058.5				19863.5	15452.9		26420.6	60878.4	16842.8	15480.3			18867.7	15405.2	25013.4	17872.1	48191	35787.9	41822.7	29046.6	13593.9	15812.1	26694.9	72405.8	9704.32	71279.8	9900.98	22701.5	27057.6	6383.57	11338.6	25127.3	17992.8	14574.1	8858.91	29172.4	20357.4	40713.1	15671.6	12659.5	14241.2	88718.2	47610.5	38740.3	34010.1	40207.1	25260	8615.79	36229.1	52018.4	27265.1	56465.2	42704.5	16259.2	150550	53335.6			17987.9	57174.1	68138.6		12434.2				40642.8	48166.4	85831	56358	60880.3	16529.5	16251.6	12815.3	8800.44	25282.9	15955.5	17435.7	28587.9	24115.3	7610.1	20296.3	16265.4	47464.4	18572	20715.6	20697.7	27216.4	47843.8	4849.93	61787.4		30623.9
P50613	CDK7	119657	227862	2502893			217075	302859	223131	169844	4.63429e+06	339600	81131.6	113190	322629	210721	476111	244967	586379	102264	376889	541503	256136	343048	532484	264795	325317	251582	272963	138666	210402	438335	251953	513216	144448	216523	283138	150585	350460	361472	222185	207025	273294	176537	203261		188498	877447		149942	293196		584637	113076	224303	158849	201770	348472	269047	139473	419691	340341	60809.7	97261.6	150877	134153	199529	156469	443783	495915	256348	401833	67550.3	173490	177706	1.22342e+06	97742.2	88482.3	305401	543665	369200	332258	219221	1.71908e+06	66495.6	753432	218977	513643	177554	446918	281472	726330	246951	214960	181016	271622	424728	278646	368984	586056	202746	170022	825465	132164		48422.8		774613	305096	534469	158764	190825	473697	234811	88352.9	98893.5		164108	99631.4	231171	92974.3	475898	439614	267191		411989	346724	832108	1.01602e+06	802991	613916	39753.5	170957	123181	67223.9	310217	217895	283286	310056	674218	378257	915478	126620	120771	654825	1.30834e+06	685077	456862	161564	61699.4		690908	155820
P50748	KNTC1							9021.11				1902.35	3937.27	6725.27		4579.75													25332.1						5450.74				30078.2	1086.17																1880.86		1565.87		1892.83		6346.65			3743.86	4100.08			2139.54					91476.9	1348.16	1880.05	1423.68	2474.62	147157		7735.89	95982.5		46145.4		1789.82						1464.23		2938.16				3900.47	61129	3211.13	1659.64					3568.97							1588.73		1464.31				1353.95								4216.97		1922.89		1685.89	957.419			2833.36		1213.1		2588.39	3873.29					62739					1878.76
P50750	CDK9		11422.3		9317.05			35498.5	6450.97	7124.19	10563.8	11141.3	5861.26	5327.08	18724.3	15733.7	5300.16	6244.84	7565.81	5015.91			4604.67	4995.44		11526				10928.5	8034.41	6167.92		7587.75	14288.1			7171.85					5249.7	7148.68	6279.34		6891.45	4429.86		6598.51				6150.5			3493.55	12678.3	12740	9710.44	4029.38	6562.83	13643.5	14721.7		9149		4237.94	17602.7	6533.79			11909.4	10602.8			26229.4	15906.9	7119.14	3460.4	7330.42	6361.16			11118.3	13609.2	7386.7	11265.6	15832.2	10086	45634.4		4609.76	9349.91		5045.68	3903.73		31148.9	55667.9	5565.01	4898.47	4888.69	5536.81	2344.07	21616.7		5558.27		6218.83		4530.13	3876.84	1975.43	5308.43	14002.7	9372.64	7256.37	2647.58	4742.97	5707.56	5062.57	4069.5	4461.41	9892.36		7374.38		4474.12	4794.3	8497.55	14258	8494.38	3442.58	6424.62		13300.4		23230.4	9153.55				4771.6	6241.99					5722.45		5282.37
P50851	LRBA	44610.6	18733.2	1441.13			17336	39976.3	44343.8	43176.8	61555.1	24785.2	14292.9	57632.9		34932.8	35339.8	27273.4		14843.2			11600.8	11354	70966.8	63864.1	59875.5	3320.76	48206.5	32399.5	14795	178148	53260.5	12767	20983.9		13599.4	17557.9	23217.3	21004.7	50057.4	76187.4	82975.4	2241.7	3491.83	84759.5	11795.6	91370.4			17349.8		109868	53223.7			55229.4	58086.8	5704.36	27840.8	10078.1	50537.5	12209.5	24047.9	28921.1	14597	10872.1	9564.63	11218	56108.5	10296.6	11107	56412.7	27113	15251	17377.8	22724	40153.1	25821.5		42269.1	51466.6	18415.4	31875.8	37503.3	61596.1	12367.9	6999.28	3137.97	4229.2	34813.9	27668.8	2685.77		51623.2	18839.9	10954.8	62903.4	49690.5	14519.6	8835.86	69220.5	42999		47204.8	49968.1	48752.4	14232.9	22960	9459.84	8553.83	22571.9	14944.9	15747.1	4516.15	21605.9	191483	89373.1	30434.6	18928.4	27259.6	143084		23266.3	137373		33193	70920.7	20597.7	67264.4	67128.2	14305.1	24585.4	3858.19	13559.2	8733.77	8514.9	31833.1	34055.4	24781.7	28153.6	33301.6	13172.4	3889.29	30583.6		33894.4		35186	38746	375135	39377.7	59875.9
P50895	BCAM	496543	776732	289263	2288.54	92367	33235.8	95273.6	459064	68370	239028	101913	22952	56198.1	137795	140071	46281.3	96159.2	110814	41762.3	182351	157350	30436.1	47161.2	69036	48270.7	67880.6	25507.8	98046.8	116260	73949.7	134364	30895.6	135505	112716	50876.8	72368.9	50570.5	64584.2	50635.7	54611.4	43188.4	76335.8	47197.4	79511.7	57424.4	67674.5	110577	62341.7	55690.6	36944.7	54032	202349	39402.8		39394.7	71731.8	63497.6	34754.1	16112.5	299341	46964.5	227067	163166	48624.7	159715	169884	281456	70070.8	16900.6	50793.9	109545	569644	110128	103713	71615.8	73340.5	50001.4	211281	303471	78245.7	86038	31878.1	169096	22709.6	416752	136638	38430.1	22234.8	179356	36324.9	324714	36210.9	39676.4	24896.6	41365.8	153241	66729.1	341468	96069.8	28957.2	35083.4	50522.6	44467.5	86675.3	40926.4	71539.6	119237	49052.2	52623.7	34872.1	49030	59878.5	18427	39773.1	16704.4	74788.4	34908.1	62088.3	44813.4	50920.9	370206	98154.2	71542.8	95750.6	22152.1	72213.4	86634.1	180470	76944.1	144422	125648	61851	64339.2	471381	56898.6	413414	114681	27041.4	70491.7	34523	24005	35334.5	131037	58527.5	274119	92666	40456.9	27525.4	35101	269279	175665	43622
P50897	PPT1	20600.9	28512.8	42070.3		102237	32272.6	13157.2	59103.9	8657.94	45181.2	42121.1	16763.5	24331.2	65837.4	42217.9	43701.3	20186.5	35694.7	27016.8	52049.8	33873	21555.3	18106.3	98594.4	23984	34188.7	58180.2	468714	14340.3	14641.2	49536.8	33346.8	20918.3	29598	34462.6	21075.7	34060	40461	25339.1	22472.3	48889.1	12286.6	29069	33989.1	35719	19057.6	25133.7	25261.4	24113.6	55126.7	12358.1	45036.8	21334.7	36654.9	30477	22161.6	23695.3	12273.5	28664.8	37916.5	44355.5	32560.1	34514.9	70983.5	34834.4	19333.6	47587.7	21478.3	44682.6	29577.8	39479.6	17397.9	34882	21234.8	58602.6	14799.2	22881.4	32065.8	31503.6	27331.4	23396.6	23697.4	41971.3	20926.3	31036.7	20886.2	31271.9	28097	20544.2	32779.1	21378.5	20075.1	21676.9	27427	28129.5	32141.6	28485.5	38354.3	25623.4	26661.7	24742.4	22591.3	28158.7	42054.5	24749.3	39731.4	18572.9	37893.2	16010.2	41187.6	1.28952e+06	25442.1	2.10216e+06	25681.9	20200.4	43264.2	11371.4	46570.5	21052.7	21195.9	31618.3	11236.6	15429.6	52886.8	91565.8	23680.2	30176.1	25620.8	12961.3	27715	15382.4	20755.5	27090.2	18995.5	32190.8	32907.5	21920.3	11624.4	22809.3	13468.5	25572.2	40948.5	15505.9	26911.4	29229	45390.7	23784.5	24965.6	18426.7	28929.6	28739.9	6181.02
P50914	RPL14	267293	325501	408829	700780	428186	245359	241440	193069	280250	1.08885e+06	285028	250754	128245	450028	456580	278858	223203	465466	215122	281522	477402	194454	278221	219533	226925	186969	235838	246617	353565	370330	313819	433225	329927	171675	255643	235475	276007	291931	233758	204654	336538	131180	167264	228820	250446	241024	271487	257579	172475	421847	265178	207859	146732	316175	184307	218453	408481	188415	283456	249455	384491	236183	419757	248184	712419	182345	288091	384710	496373	392245	568191	287226	335327	226104	584176	378119	478873	486633	468162	359175	314434	235360	297224	224857	272730	495762	465727	236167	423397	536581	419945	189637	334543	222368	446198	370855	376878	322681	536340	135237	219720	197634	155948	620641	215465	466449	450337	455451	660450	220218	225110	401328	179375	100683	357785	181167	223596	416282	376961	147571	291510	371959	299000	250102	476352	278995	491797	255723	246102	271500	172280	167271	135868	142192	256214	432524	386920	336210	401111	459267	546669	284930	266438	261883	820878	264292	272813	347319	242651	272551	344046	324434
P50990	CCT8	188600	148646	246055	111040	154978	101707	164212	171256	93783.2	145905	123686	97792	149627	68903.6	217358	152796	95148.7	225734	119775	163582	135444	152867	161425	158149	134256	152479	91111.8	76981.8	73043.7	129415	144818	118685	87284.4	144503	131257	138994	154448	125286	172638	140685	135027	116052	126102	141346	155358	81869.1	138090	109699	105625	170303	164740	153041	142600	167040	132764	110494	190810	132737	261267	240727	343990	163261	166653	207734	288903	113037	238099	97296.2	141290	130804	187768	179279	128351	148170	156995	97729.1	107250	229734	330490	111041	155437	138595	164244	120954	195506	86038.5	132328	320587	132547	71083.1	72756.6	172158	124575	135475	78141.2	242629	217231	334157	142328	103683	194392	109922	134646	120470	146639	140553	150483	87383.6	101676	91547	147923	109080	102533	116606	156483	177557	134878	179409	146154	110377	228741	150551	107973	77525.9	278917	134582	131285	158149	148030	245508	177903	118455	110563	172873	143335	313921	91475.8	134397	84047.5	124868	153705	184547	126274	78038.8	278850	174312	108529	109459	172867	141882	171561	94110.6
P50991	CCT4	122013	145181	221181	623043	211909	77055.1	167685	208867	75234.9	160609	118955	80453.5	129427	126389	168807	161298	105684	185240	142320	150014	136739	163674	159718	151057	136799	185305	104030	73061.8	93456.1	99499.9	203324	147168	82649.7	107485	155743	143071	130045	109446	153008	96191.9	115117	109519	99528	127593	142250	86661.6	132463	84557.6	115444	148392	153809	157830	199491	175493	105337	112043	158935	150247	182296	147337	214186	217278	242309	149559	216028	110062	205824	65517.6	118655	126127	184823	130550	100978	113472	156936	63187.5	169220	132964	241200	90312.6	134542	110296	148165	94257.9	194529	84022.6	114866	225031	137105	65396.7	52507.4	124488	89879.8	93921.1	64965.1	200563	170531	244793	180889	87545.5	164033	116848	126258	134118	118280	211846	161705	85289.8	90147.8	106079	168188	112234	75237.2	130861	176671	200301	147589	164855	130568	123665	218559	132581	168931	58891	237042	118296	118250	164780	158220	227679	119039	107513	129303	115736	114843	240197	119331	89247.7	80049.9	133792	132531	203824	120688	74406.9	219897	126478	72669.9	120093	151689	197681	157259	85628.1
P50995	ANXA11	462001	88913.3	750997	143952	109351	52026.1	65082.3	163847	53640.5	90376.8	104872	49990.9	59940.3	580048	85368	239885	45054.6	194883	69367.3	234688	85303.3	72183.2	61277.6	199186	101678	112204	69724	65463.2	73742.4	94367.9	129317	115092	52229.1	114406	86135	69031.1	55318.9	122051	50805.4	72104	95768	59970.7	98299.7	76980.7	133760	59568.1	182105	124883	62082.6	99190	86537.6	210228	42258.4	94529.9	61737.5	99478.1	90274.5	65475	95916.6	113031	123310	57991.5	58330.8	170476	153193	46638.1	105277	91571	180803	38776.1	121226	105312	166818	86832.3	172586	72683.3	63099.7	97256.3	146561	60697.7	96523.9	53001.5	104198	63437.7	143287	38641.7	141058	119467	84355.8	132381	69738.5	95252.3	54984.4	48853.1	55655	264353	91120.2	87244.2	110984	72085.2	86992	41663.4	59625.5	138860	103158	129466	113049	68252	131820	65964.7	44531.3	73847.5	69722.1	60101.9	62719.5	125548	35311.2	361368	87334.2	97994.7	66635.2	67395.8	98779.2	190221	387064	178179	141319	156237	112712	256640	51178	79730.9	38627.5	107499	97958.5	120390	108121	93873.7	73037.2	82137.2	83799	60873.9	49715.1	102674	100171	76297.9	71595.9	83729	33594.3	124755	169429	72964.7
P51003	PAPOLA	32083.4	76816.8	50210.6					132415			10979.6		21916	30972.8	34500.8	60858.4	55957.3					15595									25808.8		54121.6	8934.53				66172.8						21470.6			19969.3		22672.4			20653.4		75738.6	19838.2		20864.8	116020	12813.7		35090.8			19257.7	398415	41854.6		15450.7			46265	40379.8		5326.76		24068.8	34001.1	244804	70645.1	24023.9	18182.8		1999.87	17357.8	21654.8		67585	17696.6	14928.9			51011			18243.8	77143.8	26570.5	70203.1	43113.1	17569.4	15681.6			17913.7		21923.4	19376.7			25476.8			34042.6	6067.89	6802.17			25679.5	4895.21		64060.2			338199	40109.5	21494.9	17331.1	13763.3	22122.9	13315.6		3306.19				19570.4		5938.54				26888.5			35563.7			25387.2	11407.5	75779
P51114	FXR1	92760.9	85989.8	4095696	88082.8	115244	1.8069e+06	4.30178e+06	66185.7	3.56717e+06	91286.1	47673.4	1.94048e+06	112323	13656442	3.56473e+06	437795	2.41817e+06	2218518	64968.2	141675	95754.4	2.97829e+06	61234.8	80638.8		83800	5984467	186356	37507.5	48783.7	159059	3046864	87926.7	60725.7	1.73077e+06	39146.4	48301.3	84354.4	144832	3.18813e+06		40562.4	2.43125e+06	1.84008e+06		2.88149e+06	11814	97902.6	2.09407e+06	3.48714e+06		1.90528e+06	5184585	200544	273680	1.58997e+06	312541	66031	48214	58482.2	2957531	4248514	344404	3.10514e+06	159488	2.04814e+06	839469	7003357	240867		106159	146361	90334.8	2712749	2.42912e+06	47732.3	41087.7	3.47318e+06	77898.6	66246.2	159307	82750.7	136875	33669.6	109544	625572	142681	78393.5	79300.2	109516	62128.7	128422	114248	3150811	2.59595e+06	114138	86540.1	150054	106414	1.95744e+06	64199.8	3561918		132088	83039.8	164391	2.61223e+06	164730	207449	131642	2.59269e+06	318725	36434.9	2.52395e+06	5164609		3.53878e+06	2674027	205932	107684	7930053	4.03349e+06	142765	122652	4369400	109526	2.76702e+06	67727.1	1.96418e+06	139373	39967.7	35794.1	2.28711e+06	84995.5	3.83706e+06	96070.6	52058.4	65196.4	1.45289e+06	2.43042e+06	53208.8	92184	147504	1.14184e+06	97335.1	5.6008e+06	4.02565e+06	2.3724e+06	110967		2100818	4.26356e+06
P51116	FXR2	258305	97515.5	146880	463648	115198	35200	131804	131218	67898.6	205702	60000.7	78748.9	182315	431013	111203	164276	43412.2	138500	82007.4	237960	89190.5	128526	199107		112690	207718	96443.1	120676	74502.8	58977.9	174398	101922	116406	46057.4	113231	127256	111238	123460	96368.2	64931.3	63327.8	81749	99366.3	91503.5	74415	63321.6	69883.5	254356	135297	66804.5	98803.6	103665	126984	157543	177728	51211.3	188012	98429.1	88240.1	92295	166260	104397	90526.4	84283.8	156710	141256	97689.8		213031	60392	176211	175955	160908	115874	192010	121069	75147.8	134945	254920	97225.7	161807	87552.9	147024	70998.7	124336	52437.7	140008	128200	239433	146455	87399	218050	155230	6752.13	104612	168841	112999	124684	114349	173966	112213	58256.5	112050	101276	82290.9	156531	76271.6	32392.2	165023	130303	83387.8	81876.8		123269	99065.3	169181	103655	94409.9	243182	139276	91959.9	80297.3	100899	220390	97472.4	121396	202060	78510.5	113136	124785	71901	53551	92017.6	47434.5	107676	143302	139662	94999.9	136702	40788.1	99978.3	318607	155692	145014	103204	77760.3	72587.2	69287.8	142712	167764	125435	67257.1
P51148	RAB5C	98224.6	274383	168460	300683	91897.7	73924.4	300823	165203	125320	209765	187161	142052	185905	154919	478976	307629	198074	272804	167174	192974	204161	122487	251408	300729	163634	217954	128570	323448	136007	111875	251232	197010	171148	127611	225070	183011	224604	170931	296085	131619	87060.5	155660	171523	164219	150613	121195	219198	138587	193575	223491	194978	279555	146516	380662	279841	125615	176912	183328	149004	148385	372668	230696	248450	144618	324653	116607	131383	153892	297302	190436	270550	271631	120518	124866	191025	181567	313926	146735	138540	133610	134781	82921.6	270172	191653	201178	128737	203220	93107.5	241679	68967.7	121302	182176	230229	98011.9	109302	146174	165987	185974	350621	169917	130058	102093	161179	242538	152670	228305	246931	87178.6	94549.5	114469	166496	109705	160737	129871	152547	219841	99361.3	296723	232085	154798	209631	74443.9	240410	240477	192953	264485	79438.9	243134	153719	191254	104192	122364	254963	91905.1	117997	253547	163767	154791	119188	74817.9	106887	317098	85431.9	144444	93711.6	212096	87450.9	171556	132745	293220	233277	86536
P51149	RAB7A	162372	129736	372451	380883	184390	107094	422302	180402	86475.8	193557	200420	170598	236544	301206	417252	257686	114919	314061	151815	314614	156946	133489	242592	392690	100109	259967	332773	258251	141690	196420	156617	147377	161649	202510	214256	122284	151676	137065	198467	141437	143734	89200.2	383482	111031	143517	216064	175302	216711	209084	221238	131372	177386	102181	307921	281717	152046	195441	172095	229276	179192	541399	165548	213489	190755	353626	88975	141818	121595	330452	153755	420479	228413	140643	178069	212239	140038	142418	166061	155472	117726	165086	102029	210595	180487	167853	127041	293888	105573	218123	226674	185341	207686	220408	123137	105123	263713	259068	165404	291942	194022	228627	133800	169879	187530	138966	226341	153816	121279	86319.1	105644	184299	146502	344512	125336	159499	173114	243700	316172	220757	220282	245018	102500	279612	223059	315236	285067	116806	136210	151610	188364	125888	105866	141917	181580	127001	282406	162603	169387	115934	96730.3	100323	199482	138852	143161	243123	140411	93357.5	94036.4	121774	247946	160487	127342
P51151	RAB9A	23963.1	14419.1	40816.5			12817.5	52114.8		3337.21	13646.1	39324	22282.6	14165.5		28765	39546.6	5735.62	19824.2		18374	14946.8	19312.2	23631.5	52636.3	10157.6	30202.1	37391.5	33238.2	17067.7	28029.9	12537	69708.1	21271.4	36001.7	34096.5	7984.78	37738.1	21082	17415.7	13274.3	17861.4		13652	11204.1	14562.6	22521.1		12365.2	15105	24833.1	9559.77		5423.12	17711.1	47641.4	11690.7	27196.1	37675.1	21425.1	25458	98784.1	19128.9	11173.6	61046.1	18479.5		21558.3	63480.3	35773.6	12646.8	20231.4	34511.8	23760.6	44340.1	61070.3	29737.1	4676.65	16295.7		42193.2	63569.9	10119	79060.8	51878.6	46476.5	12717.7	83425.8	101141	9251.08	78358.8	68988.6	80970.3	21856	11925.7	11354.6	92909.3	65225.5		83781.9	108428	6442.2	24270.3	5994.89	19053.7	25450.1	59949.4	24816.4	3852.03	14854.1	46758	75552.3	41080.4	51962.4	27920.5	26378.8		31127.6	42391.6	22408.1		13213.3	22895.8			7221.68	9826.56	7009.71		7040.12	10603.1	17737.4	14224.2	5619.56	27733	45770.2	28082	36765.5	11776.6	39845.3	22244.7	41459.6	83410.5		51533.1	8207.72	77948.5	4515.45	98747.8	9573.89		10539.7	19161.9
P51153	RAB13	63378.5	45166.5			27818.1	34522.8	67177.9		60350.5		61793.7	104591	53730.1	231490	118611	109406	68498	47580	17242.8			51743.4	25767.7	15321.5	11077.9	20136.6	31586.3	113882	20625.4	41684	64690	70297.4	13095.1	78520.7		40700.3	33012.2	24247.1	52357.8			53737.2	36316.3	11361.1		109040	7655.27		64871.3	48561.8			47210.6	94710.9	86156.1		45395.8	56146.9	41444	12713.7		100589	51138.2	25766.1	78242.1	11948	71468.4	21015.2	115866		56710.4		49237.4	18416.9	44572.9	42446.7	5282.43			57830.9	8828.61		56392.7	47479	64929.1	62414.5	72133.1	43879.5	20100.8				52170.1	42267.5	34468.3		68816	61050.8	65587.4	52584.6			91392.1	55184.8	56894.7	43921.1	36219.1	41631		6152.84	51653.4	37924.4	52066.6	30438.8	51554.1		76880.9	75993.6	80999.1	93080.6			66244.9			66882.8					23299.5	11250.5	90637.8	19381	26049.3	51718.7	10422.6	62304.1	13497.4			77304.4		32496.2		51270.6		38454	55106	91041.2	48753.2
P51159	RAB27A		25412.3	108106				50021.8	16755.6			27857.6	16324	36666.5		39510.9	122920		43318.6				16469	6208.17			42805.4	24195.4		31144	10328.3	58213.6	27585.5	35551	115044	17910.6		23634.4	25992.3	18613.5				56629.7	59760.4		18192				28962.4		40872	30012.3							13012	54550.1			27370.7	70423.9			19771.6	48881.5		31659.7			18365.7	27252.3	14562.8			22849.9	38529.8	20695.6	16741.1	52123.8	32231	18068.4	17232.1	20000.9		24834.3		22171.8		22953.7		23528.2	20305.5			30878.5	17489.6				16352		43160.4	26727.4				21030.3		425580		21819.4			102122	23109.1				51727.7	56966.9	62946.1	42435			17727.5						21006		12243.2	17872.4	14525.1		21330.7	27369.9		18198.9		46899.7						9471.11
P51161	FABP6															21670.6																												32204.5							25741.4									38445.2		60191																															68576.8																																																		49348.7
P51178	PLCD1			8232.61							7379.05	11294		5226.14		5611.13								5709.05	22185.6						6592.3			7390.42	6343.72			7340.07	9338.27					4321.83		9888.53		11985.3			6972.02		30738				7722.36				8550.74	13211.3			8197.81		8173.51		8208.33					10593.6	13834.8	3493.47	6413.58				7090.09	7627.65	12378	3554.8		6955.56				6880.1		3546.26			3462.63				16145.3	5474.26		6803.1						7264.81		7622.16																	3219.45		9382.34		9595.53	9458.91	6011.65		11399.1	11487.6		5648.98		9287.8					10454.6	5670.36	9534.9		5942.28	3499.59		10359.1
P51398	DAP3	34867.8	14969.8	49540	52213.1	50900.1	11318.5	37447.4	19837.1	15512.8	19205	24771.5	21790.7	40176.7	82736.3	53721.5	25802.8	44620.6	23745	24564.1	137382	25396.7	23102.2	71675.4	1628.98	36174.1	30915.2	41175.3	54696.7	30692.7	30169.9	34611.7	16883.4	41466.7	23573	24682	23765.8	14412	19188.1	26328.1	37575.2	56095.2	14039.5	61393.4	49552.4	15992.9	31241.4	27702.3	10361.3	50535.2	9916.32	22309	18714.5	22638.6	57660	75111.2	21551.5	58410.4	65328.5	45115.6	39995	46585.1	18575.1	29853.1	20909	27403.2	23613.3	24351.8	20389.5	29358.7	20313.1	73312.6	36241	18904.1	11909.1	27478.5	31670.5	71849.4	17975.6	28538.7	21593.6	29641	19505.4	22997.6	18562.5	41664.4	54833.9	43635.4	25563.5	46804.2	16974.1	16046.6	26946.5	34731.8	17558.8	49217.2	52379.3	25207.3	29573	31036.3	26035.6	43160.4	3747.89	30798	36789.7	43146.8	16602.3	13761	30339.2	23849.3	55605.4	17988	15831.5	33741.9	40674	40402	40909.7	56693.1	35401.4	45748.1	39219.5	79079.3	28764.6	54184.6		19344.2	21901.3	12818.7	37044.5	15648	40644.2	15366.8	27346.8	21884.7	33453.1	18145.1	51006.9	16170.2	31121.8	20122.6	12655.1	33862.6	15637.5	29368.9	15376.4	13278.8	10502.3	2832.9	23239.1	26230.4	74400.6	36159.9	38228.8
P51452	DUSP3	59676.4	30562.9	88672.7	64120.9	135430	65636.1	23962.7	29917.9	37237.9	46766.7	51077.5	119455	81724.7	88222.6	72892.7	56728.5	42761.9	97408.6	48642.8	59695.5	100845	47653.9	102219	112940	49601.3	86533.1	101448	75611.6	56724.4	54720.9	58039.7	42475.4	76034.2	51550.9	44030.5	38807.7	49168.8	31497.2	89358	34434	63588.3	57913.6	65087.5	52673.8	51101.9	40012.3	57163.7	65425.2	59726.5	57410.5	39862.3	46082.6	66889.8	125802	131265	55291.6	44636.9	40414.3	61478.3	36313.5	43945.2	121341	74388.8	58825.8	59871.1	90191.3	63444.5	78114.3	129807	68477.8	73111	51970.7	63655.9	54398.9	51818.4	44918.2	93261.3	36971.8	32319.5	37343.3	52464.6	92611.7	61802.1	93413.1	50437.2	27206.1	52784.5	142509	32527.1	78371.4	44320.2	68626	76333.7	67689.4	70351.4	48712.5	121554	53467.8	131249	14927.5	61138.6	78595.7	87280	52513.9	43336.5	20936.1	73130.9	32256	122049	62771.9	29669.1	55850.5	38682.2	80220.1	71836.8	68341.4	40966.5	65503.9	57540.6	50297.8	13888.2	117172	59644.3	39931.6	87332.2	85250	69176	47148.6	78250.5	45668.5	42828.3	43625.1	44248.1	39452.4	58955.6	38081.9	76668	78211.9	81470.6	66227	80728.7	188250	107183	95725.3	66297.3	31480.1	79994	42566.4	40703.2		34597	49583.5
P51531	SMARCA2		14327.5	13715.9				43375.9	17911.2		13214.5	24477.1	10375.8	18723.5		16297.7	12793.8	3015.38	30482.9	11669.5			12889.1	8966.37	16869.2		9934.99	20353.7	14306	5513.47	9466.97	12500.4	7384.23	16507	24960	4598.7	6482.46	3869.24	5044.3		11984.8		9599.49	16550.9	14121.4	23329.8	14801.1	14251.2		14664.4	12069		17235.7	8537.31	3161.91	8309.32	9802.46	18548.4	4902.35	16968.1	15581.3	44428.6		5068.6	15991.8		9020.2	14289.3	5758.31	13604.6		4363.27	26009.4	9874.37	7172.04	10459	9310.92	7224.17	17812.8	28058.7	15702.9	11049.6	9431.74	16469.8	8819.42	20680.5	11815.5	6229.89	8465.05	11529.9	11293.3	11676.8	13688.8	11260.5		7409.24	17889.7	12641.1	43914.4	10321.1	21163.4	8295.77	9818.12	14596.7	17579.5	16394.9	24265.6	8242.87	3859.73	15057.3	2971.17	8837.59	6658.63	8174.69	5457.66	8372.22	17932	20836.5	14477.7	15301.2	8330.7	19025.8		6799.18			9840.16	9172.74	20279.3	8563.61	23596.2	10390.2	13152.8	10854	12211.5	8446.17	20981.7	13349.3	14169.3	8174.67		6591.69		11718.1	14398.2	18645.4	6464.71	8120.44		8194.57		14867.3
P51532	SMARCA4	6914.35	16501.6	4689.92			490.911	49837.9	21130.2	760.294	15149.7	18607.4		6447.75	7489.67	21651.1	12185.6	3123.48	24387.9		4663.43		7530.54	8291.4	4188.44		6312.94	11215	15733.1	6706.58	10667.3	46742.6		13774.2	17650		7114.39	779.829	10306.1	2193.95		1265.52		9862.81	2565.57	4603.36		2005.47	2428.82	12260.4	7517.92				2615.28	4178.17	2159.81	17027.9		15143.6	10247	25776.4		9180.18	8426.6	15781.2	5284.21	13271	5969.43	21218.8		8378.13	29370.8	5250.67	4578.98	11314.4	12232.1		14851.3	4461.68	18905.4	6694.86		10804	6149.67	27155.7	9945.69	3705.26	7389	8508.54	10140.5	14693.1	11481.2	10957.6		1638.99	23769	7699.61	43942.9	14395.3	7098.14	13167.6			3430.09	15544.6	13493.9	4690.23	10261.9		5767.12	3017.61		1012.08	6800.31	7564.58	2271.07	9684.26	18030.4	4289.34		8766.32		4504.26			10207	1868.6	19327	12771.2	31641.4	5053.72	5527.69	3784.81	7623.26	5004.72	20723.9	6861.57	8310.13	3146.49		8522.98			14144.3	16645.7			2092.63	7344.23		10785.2
P51553	IDH3G	23959.5	58030.3	27474.9	270198	149314	21700.8	80015	33821.4	8255.68	70302.3	17134.7	43282	48168.7	229985	44968	61159.8	58559.7	56516.6	54387.7	72915	112033	54918.9	39930.4	67540.7	41445.3	55606.1	93751.9	92502.8	58248.6	31666.4	73698.7	67642.6	32587	20694.1	226413	32521.5	37843.8	75961	220390	26044.3	64911.4	74881	179054	105050	65898.7	25710.6	37704.9	64515.5	65689.5	32199.5	59973.5	50807.5	46093	108056	151576	50540	67775.2	87028.5	66335.3	10402.1	83763.1	86524.3	44952.5	36674	24122.9	27162.4	58716.6	42500.4	91734.8		54025.2	47274.5	36371.3	41045.3	70936.1	43519.6	51054.3	25441.7	25488.4	82921.4	59101.5	35062.1	37862.7	48323.9	19156.5	84364.1	97657.6	77074.1	40683.2	73877.1	32282	34262.2	111158	17585.8	86216.4	51262.7	41256.4		49800.7	43398	97857.2	63241.6	45050.3	56662.5	35048.5	74759.2	26812	102854	26426.6	140148	33536.2	73681.2	48916.1	63562.6	43660.8	99874.2	79008	23172.1	113256		37546.2	34969.3	69344.6	108293	28163.7	64842.3	72578.3	51726.5	17070	69972.5	79146.2	28937	220586	11500.5	23837.1	45662.2	30262.9	48701.5	30212.5	35861.9	92684.3	60489.5	93727.5	37277.2	61821.1	45058.2	37222.2	47131.5	35528	139493	35115.4	92159
P51570	GALK1	840984	279952	506475	423264	894853	462479	303986	252956	705449	1.43663e+06	602534	496290	1.01481e+06	4722586	309506	134685	168006	397693	1.014e+06	333428	788266	583475	1.39969e+06	106055	140504	296879	550094	229574	229318	649068	320689	225467	312057	475853	304184	551675	212360	339378	654200	568155	72851.5	298123	2932586	183398	221860	249902	527870	762292	261187	187059	276725	80067.4	422603	224210	432228	383984	150684	227394	237849	228546	131911	1.1043e+06	292575	443252	280192	504104	1.49164e+06	447838	473952	661668	371719	280128	138977	357611	68797.7	172647	2.09524e+06	171631	240213	846315	166386	568090	346900	478666	123391	103725	309600	1.01784e+06	424655	178958	343579	238555	338189	875931	366180	170770	382103	101662	197360	317269	1.09659e+06	547256	467978	505650	150160	1.05327e+06	676207	246020	257852	316920	417641	622032	846802	534145	275257	415677	535887	142985	602001	719262	157906	383836	341685	115428	134464	126748	1.34727e+06	477063	190514	333198	897602	218267	445727	1.29437e+06	217654	365639	319027	1.28847e+06	581819	288218	162151	160626	93011.8	422552	843516	379900	1.05867e+06	131267	848662	602552	159313	445112
P51571	SSR4	113707	180619	108611	77113.3	79174.4	84063.2	343974	278918	160742	59710.7	148437	98753.5	109427	362403	148770	131884	110004	221183	73206.2	315453	76808.2	119104	108428	56757.2	83262.5	127493	324012	243440	149753	107909	97981.5	102986	212809	222588	91772.7	57434.2	110671	255448	69548.2	46294	100381	92134	162542	109466	74661	176887	96233.8	251129	130522	97844.7	155402	82791.6	71396.3	99417.8	116694	82444.4	124204	244215	144406	220145	197704	84274.7	113730	148335	212097	86972.6	216144	134393	221868	126221	157331	294375	146132	99356.9	110628	140606	69271.9	301434	205822	187106	118009	86733.3	160595	153397	109478	226981	289373	342097	313234	170125	120388	156130	119964	74299.2	133873	193693	139710	120518	172732	148141	57343	52165.1	62452.9	169132	190148	193925	95670.2	150574	208227	182770	71286.5	130005	183558	61914	194029	123103	107485	202828	257263	50535	308323	150544	75295.5	141788	119267	207025	135904	118840	99843.4	61303.6	88327.4	142562	125664	134392	97902.5	244896	141989	153018	112396	86457.7	134210	112395	69135.1	105571	126753	93703.1	47478.9	114607	94087.9	49985.3	150520	138610
P51572	BCAP31	195490	376176	210586	2.48428e+06	299372	54053.7	930383	154096	168781	298524	109972	66349.6	198012	601799	117777	293696	219997	117912	231850	178470	184954	364837	506282	344504	163401	280714	148531	332076	191736	113753	302213	334921	196801	100846	167258	169356	176263	191368	149975	167289	329363	162361	117125	168442	246909	280856	161718	187905	194367	169770	429882	168004	135377	407543	151044	159624	158033	343965	180974	176329	261384	518284	279367	353903	131126	191393	314347	218030	258321	229704	149234	199881	100901	226658	222646	244069	161525	142832	87174.8	146444	147962	92880.4	310766	134306	175293	347664	140163	91868	114439	127494	116337	302853	134339	76871.7	141975	95377.1	99564.4	121638	187764	116335	141002	257501	128437	310899	208566	463847	199449	120091	265109	147132	602422	198355	357340	686715	296351	224734	158025	183202	218911	209789	503518	81743.6	205128	263691	77617	145158	88759.3	329196	241296	219923	295372	130552	105518	307032	182423	237405	194582	159037	103021	74384.1	197963	304369	182284	94309.2	56185.2	196205	122045	185072	135109	701237	229542	133838
P51580	TPMT	60910.4	54264.8	63497.5	158821	86160.8	61207.3	32743.4	19496.7	10907.3	102501	35281.7	36871.1	73827.2	146233	42775.9	52437.1	32682	49867.4	37030.9	45434.3	44396.1	57857.8	25817.5	28778.7	39688	29865.8	78836.6	56238.6	32476	47729.6	73989.4	27062	64366.3	36671.5	17885.3	39024.3	48850.4	16308.1	23201.7	59011.1	49115.6	37499.3	56176.4	42568.1	46638.7	179369	31574.2	54138	31253.9	39279.9	13010.8	6432.01	62528.1	36113.6	43983	52699.2	40076.4	14575.3	34395.9	7114.01	33633.9	52010.3	44280.1	34608.1	49769.2	54553.6	50964.2	83282.9	51677.8	99784.9	35509	36366.7	33583	73304.4	32996.8	57681.7	41276.6	7024.86		34601.9	25871	80348	58366.9	45799.7	51450.9	31877.2	26689.6	89788	16457.6	47498.8	28542	43559.1	4284.4	78749.9	46227.7	30304.7	49229.8	34578.1	32722.3	31398	83660.5	82438.6	54924.4	34848.5	35587.8	46483.9	86690.4	34617.1	15700.2	82874.7	132012	47211.7	36344.3	59607.1	45086.9	57410.4	46005.3	39989.8	26688.1	157687	60515.2	56351.2	38235.8	62751.3	33522.7	38890.7	95803.7	44364.6	94991.1	29819.1	39706.7	37703.9	30762	38684.2	37894.8	36471.3	40623	25092.1	55136	21341.9	30095.1	69656.2	22848.1	24563.4	42526.2	33793.1	66732.7	35648.1	36312.3	70187.2	30200	41425.3
P51589	CYP2J2		38081.4			27910.6	31058.7	30273.9		55067.2	43708.6	14430.2	34122.7	46628	105329	51961.4		56714.8		38563.1			63798.8	58153.1	13281.7	17179.6	35885.1	16493.1	24428.8	49983	19367.2		50290.5		11425.6	19376.8	26908.1	65388.3	27979.8	19342.6	58461.8	48358.8	46517.8		15496.8	20104.9	40318.4	21712.9	17882.6		28099.4	40548.2		39959.4		13360.5	30480	43387.1	19998	18945.8	13397.8		54341.9	43682	36686.5		26279.5	27744.5	36459.5		89504.5	16458.1	2853.15		34043.7	25853.9	10343	9339.78	32539.9		33102.1		26540.7	11014.6	32445		21487.5			63423.7		19299.9	25866.3	24515.5	14377.9	21337.4		31993.4		10521.2	76234.2	36881.2	28700.9	34364.9	12161.6		32124.3	43630.3	65701.5		42744.4	62126.1	22035.2	39482.6	60175.8	54366.5		47726.1	4337.98	116721	48141.1	56782.5	11539.9	640.413				12880.8		34323.7		35696.8	41213.8	47456.4	39270.4	23330	32480.6	31763.2	55442.4	15111.9	16208.7		27169.4	29009.3			91092.4	27924.7	28990	54565.6	82024.6	24420.7	32384.5
P51606	RENBP	41489.4					30173.2	14671.8	14203.8			26910.2	20915.1			23285.2	57865.8	11704.5	8689.6			45542.9		15005.5	156647		49776.6	12909.6					31269.7	16387.7	11929.7		4284.58	60536.5				24415.1		34351			5521.33	10183.6	6208.77		36467.3		16211.9		55280.8					35027.5	8854.78	65640			21698.4			28079.8	9538.85	26851	20297.9			36269.3	13820	42408.3	17906.9					34854.3		153623	115842	19439.7	13654.4	16254.4			16638.4	10962.6			11019.8		54313.6	16055.7	6039.49	112028					4784.82	13364	2723.51	11990.7				16107.6		26459		10984.9	16238.8		12895	183632				23995.6		41510.7				16257.2			10550.6		8740.08	15042.3			6128.06	6531.07		7496.25			9285.47		9516.19					14505.3
P51608	MECP2	23031.1	66228.6	29099.2	132867	59957.4	28206.7	126789	39569.5	316507	90762.1	51962.1	12724.7	18419.1	54090.2	36706.3	51879.7	30279.6	39594.2	22981.9	34233.2	28811.1	23992.9	26737.7	113073	25374	48216.2	38450.4	15942	53458.7	20748.5	65681.4	94393	57554.7	30960.1	38580.6	22188	33168.2	44713.3	17416	48170.1	38755.3	34589.8	35468	22277.3	66407.4	35480.5	90039.4	48283.2	35566.3	81525	22715.4	147037	40048.3	28258.3	26550.4	41379.7	38886.4	48111.9	34238.5	61287.3	158388	41995.6	47168.7	25996.8	21309.3	39821.8	32616	29485.9	16390.8	701927	30452.1	68300.6	42855.7	34778.2	50766.8	21509	26212.4	36259.7	908978	25945.1	52040.2	29638	41245.5	28726.2	54194	68009	45148.1	52434.9	55164.7	35743.3	39843.6	46541.9	29582.1	32000.2	43085.2	36512.5	29495.7	18974.9	44439.2	32557.1	19677.1	26851.7	28947.7	44464	30533.8	34472.3	40038.2	28270.6	55922.2	56792.8	35381.2	28235.6	341321	28260.6	13994.8	117276	23844.7	44060.5	33454.8	26975.5	72319.5	46428.4	32846.6	718665	996430	23833.5	31997.9	64588.3	63135	57513.6	15908.9	48474.5	31298.2	30608.5	60257.1	59336.6	54640.6	24785.9	21667.2	42896.8	41895.4	46876.9	13186.7	26855	35266.8	639589	32149.9	15227.6	19538.1	83155.6	67424.1	21446.6
P51610	HCFC1	109011	30889.2	42478.6	158878	17783.6	11653.6	122761	35690	21086.7	50073.1	36319.5	23005.3	56303.9	85505.9	38133.3	67131.7	23680.2	86073.3	24156.9	22234.2	29916.8	44102.7	30369	65002.8	18402.4	30864.6	35216.6	4751.68	25991	44460.9	37186.8	40926.7	59908.2	38058.8	12034.4	36594.7	27920.2	29010	11022.7	15361.2	26604.1	23687.2	47200.1	22917.7	32123.5	22548.3	36313.7	18468.1	23618.7	36916.3	12883.4	44045.5	31373.6	9758.28	22847.2	24020.5	43647.7	34672.9	35115.4	26493.9	59039.9	39368.3	38090.1	28368.6	55199.1	16050.9	45208.3	14877.8	42666.8	52500.5	24661.7	31448.5	18708.1	24798	25753.7	16235.1	36994.2	33879.1	32428.4	26135.3	36167.3	7226.38	31831.2	22689.7	56356.2	29169.4	32554.8	55969	46316.7	13879.3	21951.3	34541.3	37993.4	5369.6	13900.8	30668	27222.8	78622.3	33533.8	30290.7	96851.6	36484.7	54876.1	14220.3	41340.7	16480	32399	16796.5	22254.8	34267.8	31366.4	24845.2	7365.63	53478.7	32792	53416.1	66069.6	48938.4	15144.9	30350.3	13997.4	26415.9	28302	52561.1	37500.9	29823.3	42211.2	24742.6	31134	59969.7	27390.5	29702.8	16699.1	37161	21202.8	51240.8	37107.4	25623.9	23256.6	9432.01	28851.9	23058.5	10257.8	30428.5	21909.3	25454	26181.8	8750.03	24987.9	16859.8	20672.1	16544.7
P51617	IRAK1							6196.34																					8043.14										2777.65																																			2818.71							3993.52								3246.06				4673.39													9756.14	2801.86													16036.8								2267.98										1882.7	3350.48			5651.96		7042.44	2595.37					5087.61
P51636	CAV2	8175.04	15457.6				7787.1	14349.8	42008	7852.75	11974.1	23019.9	22679	6448.25			27467.6	9814.87		7445.4		19884.2	9540.18	5370.35	60360.1	20705.5	25610.3	3697.15	8784.59	18249.1	7635.24	18045.9	18277.3	20256.2	25348.6	28750.8	18596.8		19355.2	15691.2	14683.5	10647.7	11960	9635.6	10377	17919.1	9021.06	24747.6		10742.6	18674.4	9031.66	58738.3	8000.71	8189.52	6751.64	7645.14		4454.02	5682.89	8947.74	8257.87	23158.2	20766.9	25495.5	9604.25	7307.84	5738.42	13363.1	10598.5	7662.64	17261	11629.3	18577.3	10889.8	24523.1	11573.2	8198.26	7716.09	8621.98	14887.6	16267.1	7482.33	11271.8	11823.6	24464.9	16323.1	5747.2		13560.1	18423.6	11103.1	8561.14	7116.45	10879.4	9039.67	7544.69	11263.3		24940.2	9025.15	5466.93	6962.99	10831.4	32434.6	14585.8	31370	8221.41	8006		10142.6	6135.04	9318.08	11343.2	11885.7	11108.1	19715.5	10865.5	13871.8	21117.7	8872.77	7876.5		27686.4	175023	16069.3	7293.85		52674.3	12404.6	22037.6	5725.08	12687.2	7001.05	10601.4	14062.4	9968.62	22836.9	9885.11	11627.8	5237.88	7655.68	7750.63	8886.68	28368.5	2352.89	24844		6925.83	5012.84	60382	49652	7948.15
P51648	ALDH3A2	80687	197133		960520	111206	138381	65923.5	76473.1	164565	136486	89461.7	58527.8	33796.3	211652	87910.4	122994	245087	74529.2	361362	69206.7	69370.7	114589	128296	13348	111420	90372.9	70776.6	145707	159770	57116.3	33467.5	195957	63842.2	83549.8	177236	172097	184198	124998	203419	229818	105180	83033.9	91274.5	115515	170902	312758	29713.9	124552	304468	90640.3	267579	59339.9	60671.3	313789	65516.2	96202.9	73265	346277	152832	124288	30928.4	612118	117823	83825.5	316274	70663.2	130197	122355	84881.3	177592	110945	98608.5	100828	154945	72181.1	93794.4	272081	40812.7	59913.3	119649	68642.8	96727.4	99656.6	91267.2	38874.5	168160	50518	27091.9	38755.9	137486	133998	72187.1	249875	147292	33784.3	12997.5	66755.8	42472.8	28303.5	164970	43255.4	328602	101121	148539	76425.7	169947	174143	70866.6	82824.5	6032.75	448219	132544	182212	746390	182795	76877.5	77343.4	54170	198235	270680	78199.1	196178	150405	56029.8	139866	48472.6	45458.7	111384	97921.6	48385.2	86650.9	88551.8	211847	70331.6	150142	98426.3	97426.6	85464.4	46800.8	92941.5	47459.6	60929.9	143940	42667.9	11562.7	231727	139479	349542	88565.1	296243	87892.2	51854.1
P51649	ALDH5A1		345218		719694	1.08513e+06	158830	67746.3	26341.1	204793	271882	43453.2	262767	179359	637098	53485.8	23650.7	239538	59390	249906	125724	99139.2	276826	219872	28974.9	289121	65494.1	30156.5	299390	104910	113178	121647	162138	67036.8	59945.4	252627	205792	151314	69158.5	273788	275006	151022	341498	149770	203630	144901	561606	114862	88155.5	285826	78327.6	160261	28227.6	364076	129202	278317	182662	156511	236901	31457.6	49494.4	79159.5	421791	212621	14976.5	69708.6	272940	174442	285220	135819	353565	59953.9	47626.5	73205.8	301128	46450.3	159846	121398	18655.5	31411	164543	83780.3	277234	65967.8	156351	24905.4	376400	82282.7	179392	155944	65083.5	75347.4	118210	75626.3	241818	251355	35431.7	78977.4	61158.5	71583.9	329746	466158	227458	460451	167520	64518.1	170743	142552	337764	51771.9	658039	289520	284267	109868	205089	106289	164971	346299	42992.8	160063	500361	95297.5	203065	208658	25419.1		98561.6	192730	68617	150112	41915.9	375894	128575	394952	70932.8	161713	64258.7	101894	202972	150051	257208	77815	86537.7	922766	98377.7	101676	152494	197045	134503	216238	452944	99439.6	219013
P51654	GPC3	109937	35810.4			39305.4		181662	120103	3450.35	45573.1	50721.6	3381.96			21352.3	9804.81	18110.5		6952.49	92324		9851.77	18967.5				2607.22	11917		22388.9	71672.7		65665.9	5617.94			8661.19		3175.14		6705.83		10642.2			10312.2	81928.4		4133.98					42454.6	6343.49	3201.96	8684.29		6878.21					5970.46	143150	33530.6	35226	8695.98			216198	160474		13454	11881.5	46802.2	1609.51	216311	21814.3	5425.54	50208.3	4244.59	38725.1	29869	58541.4	28970	32859.5	13950.4	26394.2	4916.4	16633			5620.88	8672.96	10404.3		70411	3492.73	6789.01	2733.5			96010.6	5913.4	4940.67	103373		31556.2	8510.95				21029.9	22626.1			55593.5	34704.8		282264		5689.35			7319.26	51285			114137		15782.4	8212.05	17628.1		149251	33626.2		5720.13		37994.6			1958.62	53464.4			2007.36	4897.39	71666.9	52582.8	21583.8
P51659	HSD17B4	88674.8	394479	211771	4463125	1.01978e+06	170961	166973	103116	530206	136870	62625.9	367557	400873	465827	184994	75752.1	500731	41526.4	129444	179025	355196	470802	340313	98858.2	241044	151833	282663	419788	405026	180414	162896	337750	37716.6	303422	285289	482304	243121	272269	260895	460751	1.02912e+06	529828	433104	183510	164849	1.86409e+06	103662	626278	519295	115484	384779	154656	305694	478957	376070	219399	221677	806054	272594	117585	70277.3	544621	500400	77202.6	146229	160683	387601	123233	137398	337454	149176	172850	100941	178502	98440.4	87808.1	461709	36209.8	34003.2	144959	99469.4	129719	94679.7	128748	50444.3	557675	170526	190790	209189	304172	166926	187910	420275	153789	670266	74283.7	221823	32893.2	35041.7	276740	502468	690345	377674	330632	134676	276414	249578	298384	504821	470267	603068	261183	573490	611368	313425	198589	792060	91879.4	277221	927895	139066	552300	289477	85524.2	124208	246535	125262	87353.1	207467	82247.6	320248	178207	683513	90029.4	128336	75713.9	83455.2	231023	89068.4	377663	306746	376983	654651	134282	152943	210766	390142	690425	143085	298932	75630.5	398074
P51665	PSMD7	199411	73115.7	125113	32073.7	52375.9	45269.9	101804	57532	40614.9	72156	75575.8	67002.2	66234.8	43736	142785	78615.8	16991.9	60033.8	57735.8	97020.6	88828.3	47855.7	62356.9	85178.2	69497.2	78932.1	80063	49818.4	68290.7	80562.1	125176	72058.7	99250.5	21198.9	31616.5	41065	50357.8	60535.1	62596.2	46377.8	51234	37443.6	74049.4	50165.9	84737.8	38216.1	67655.1	99826.2	60248	74476.2	62959.8	21336.4	70394.3	97684.8	57527.8	45626.3	75035.3	79058.1	52648.7	79115.9	158155	88326.1	78121.2	107413	159002	58615.5	96786.9	70116.6	59742.7	25184.4	95847.7	63147	59385.8	55691.7	116681	56978	61578	141713	148783	57135.9	75792.7	57340.3	81575.6	48010.3	91570.9	41532.9	61135.5	104710	70728.1	49622.7	63952.2	54660.9	42298.9	13275.9	45678.5	152092	62297	126619	100091	53773.9	60302.9	72058.4	66970.7	55895.6	40477.3	66581.4	56306	19066.9	64288.1	17714.5	64174.3	41703.2	54939.7	53364.8	76642	92355.3	7415.12	108289	59614.5	71509.2	117704	54182.6	83352.2	30962.9	93377.2	76937.7	15420.6	79965.5	71753.5	97402.1	49735.6	58777.3	42675.9	54977.2	59081.7	91052.1	86548.3	68096.7	61645.1	39875.3	53979.3	32222	40401.5	55265	18605.9	48757.3	36734.4	59855	46967.5	20177.5	73575.2	39755.8
P51687	SUOX		106430	4436.85	281561	180221	120292	28539.6	3893.29	66879.1	101623	12508.1	77591.2	39535.9	191248	49327.9	28679	93620	27171.8	138192		161182	68897.1	127179		59614.7	2261.35	49448	95656	35030.3	81260.9	30113.1	83516.5	68036.4	32866.5	118118	103379	43616	64994.4	86207.3	105167	58943	47675.8		94806.1	86140	84716.4	50506.5	34329.4	82398.1	87264.3	84465.2	34438.5	109775	31680.2	28333.1	70604.9	46208.2	97577.2	47850.1	58589.4		396338	88763.6	19456.5	71704	188730	88517.9	53957.5	52886.3	320735	65416.2	43340.4	34083.3	45519.3	26346.8	24682.3	60531.3	3470.7	5146.54	28034.3	31000.3	173687	57250	63004.5	35531.2	62200.9	63133.7	18167	61115.4	29127.9	60864.7	42702.4	66676.6	172769	58933.6	13535.2	29650.9	27617.4	30179.8	156981	99647.1	306072	84124.9	54111.5	28755.7	56747.6	50292.1	67826.4	50217.7	66624.6	127710	199990	73801.5	71421.5	48175.8	73494.7	130987		25947.7	47971.7	97039.2	175709	101541				35899	23358.7	42907.1	51406.9	47380	38019.5	48289.6	52979.5	123842	40953.7	43743.5	44989.8	46541.2	123280	32250.9	52484.1	128557	26915.9	150210	122434	193741	51779.6	54601.4	90383.3	31865.4	84284.5
P51688	SGSH		26582.9			33821			31256.7		17589.4	23606.7					34768.6		10446.7		66046.2	44331.1						41157.5			31256.7		49906.5						24215.5	13272.4								34204.3		26766					29317.6		14951.3				26916.5				22429.3	18792.6	17779.4		17396.8			20253.1		10721.2		21453.1		20376.7	20759.2	46292.9	23579.7	22316.4		81235.4					31629.8	15504.4	20699.7	16891.6	25087.2			28610.3	42954.7			29088.5					29175.3			21186.1	16636											22934.6		31160.8						14336.2	27873.9		23320.6		25477.8		14837	24704.1		20539.5	15389.1	13903.8	14493					24783.4	19673.7		21196.7
P51689	ARSD		27894.2		51040.5								8619.6			12683.6			6591.54	16775.1								261997	14950		3163.01				312756					8081.49	7009.88		12138.2	9696.71			17901.6							137181			25536.4						18427.1					5151.58	8062.3			35622.6	20173		8209.69		3412.44				6246.09		12062.5		10298.2		577154	11906.2	1.03387e+06	15957.4	9107.77		3683.53		19619.4		7618.07		74211.7	1697.74			7088.78			4560.59		3803.35	4231.66			8449.24		6929.15	12497.2	1799.62		11688.5			1.36414e+06				378531			27879.5	23546.6		64634.1			11889		9927.66			5003.12		10463.4		5317.84	16632.2	393421		13578.8	4005.98	7403.52	15930.6
P51690	ARSL	20739.7	178708		88182.4	103431	21215.3	29753.1	45581.2	30242.5	76487.3	18424.8	60806.2			113908		33038.3	30498.8	88342.2	56244.6	46458.9	30581.2	25999.9		43928.7	17605.9	18291.6	173065	69515.8	45244.8	20857.9	46236.8		65619.3	39143.5	36449	16428.8	21708.5	85282.5	66234	31950.8	19103.9	62530	21731	41180.9	73543.2	33263.5	50023	57269	19197	60367.6		26239.7	150262	77858.7	50889	87724.8	64872.1	46042.2	41735.4		293377	48149.2	26856	33513.3	45791	77299.4	60212.4	24198.2	65537.9	130860	122336	30448	80059.5	37321.3	31282.4	24265.7	87540.5	35618.5	63438.2	26014.5	42650.9	53154.6	62370	29023.9	73620.9	92308.7	2078.53	118359	19833.8	34849.2	22953.5	38541.2	70697.4	27277.7	94865.4	45553.4	58305.2	18511.9		41574.9	48552.9	52092	20663.8	49075.7	30622	31199.9	37462.9	10539.1	19433.8	40360.3	43118	64859.7	57714	25773.9	31664.8	51392.8		20785	68439.7	46618.7	31141.2	19042.2			74595.5	17165.4	40794.5	49846.5	57130	20084.3	59822.7	112277	72840.9	45258.8	91433	32399.8	43949.5	30563.1	67006.3	47791.8	64338.8	58897.3	43763.3	22505.6	90159.1	42880.4	60287.1	22665.8	114170	49360.9	34508.6
P51692	STAT5B		7002.14	10297.5	39666.6	77520.1	10542.3	2770.13	9674.78	221899	15405.7	24797.3	13606.6	22458.8		13937.5	24881.8	15180.1	9041.93	14200.1		31023.5	33879.7	26716.9	73816.6	19742.6		17059.3	22335.5	5483.8	23276.7		20829.1	29003.6	28779.4		18994.9	11352.4	9954.69	18298.7	12694.4	18509.6		5472.99			12920	35946		8740.12		56400	35547.5	22824.3	19044	38171	30837.1	50778	22312.9	31977.3	20773.2	59511.2	45230.3	29644.3	45426.3	4036.23			13098.3	16793.5		12141.9		13155.5	25758.3	50860.7	14203.8	34136.8	79807.7		40600.3	20518.5	5990.66	58786.9	19279.1	9838.61	12477.6				14187.3	16115.4	40940	35969.7	17199.2	836.535		10797.9		26630.6	15751.8	27665.8		41821.4	26723.2	23622.8	12111.3	23301.3	14901.2	3832.79	1188.99	52084.4	14428.8	9251.16	32233.7	24865.2	60707.2		21749.7	6204.05			1393.02				34115			39042.7		23993.5	29924.3	17431.6	9356.51	14672.9	3367.63	16517.9	33407.6	22432.8		12068.1		27650.2	50326.7		28297.5	15655.5	19439	14694.9	27415.9	17259.4
P51784	USP11			19270.2								8258.43	2676.32			4395.82		967.097		2775.88					3814.63					1417.68	6508.7			13227.1	4929.77		4263.41		2771.31								4081.97						7683.62				3695.33			7178.3	6556.89	18445			8206.31	10050.3			1348.5	3709.97		7182.28	10178.5	2346.51	1998.67		1285.53	2364.02	9942.01	14062.6	2673.1	4013.03		14091.2	1066.22	9037.18	1710.07	4540.38		3240.29			2416.42	4645.98			16180.4	5565.79	33530.7		1824.35					5298.04	4754.49	3216.13						1878.03					2565.79	3484.68											4777.27		4159.95		24345.4		4564.75	4785.93		2981.37		2605.59			4392.11	13379				995.182
P51798	CLCN7				119536			108524	43678.5		23917.9	19491.1	27048.6	32039.4	58905.1	163503	84994.5	24487.4	92309.4	19194		42841.4	22150.8	39126.7	58566.6	38444.1	63900.1	50079.3	75497	44752.1	18598.9	66507.9	63381.4	30403.9	28223	78148.3	25126.8	49799.8	31291.4	102776		29501.1	41799	38233.5			24860.8	33774		63166.3	38784.5	49431.6	26414.5	45577.7	111699	73260.2	32566.2	59729.3	63610.3	76872.9	22107.8	71070.2	70038.3	55241.1	61686.4	39169.2		59980.2	22160.2	79663.7		116696	62159.6	30191.1	25706.1	70679.1	36265.2	44774.4			17719.8	43264		120216	25838.4	29622.8	44906.5	62271.1		23405	49534.1	36830.2	55800.4	48988.2		34619.9	72089.2	38328.1		97810.3				29446	55827.3		61345.6	26834	35831.7		39962.5		31885	74424.1	52895.2	36879		41119.2	51612.9	57349.3				40959		32678.4	52711		34752.7						17820	21495.5		24384.1	17772.9	15612.7		31174.2	45123.2	43848.9	42067.5	36824.3			48586		107960	38236.5
P51808	DYNLT3											12002.3	8869.18												10941.2										5361.59				3508.88																										4791.71				5673.9					16842.3	3614.55	32338.1	4898.64				9657.81	4794.73			3833.98						6754.74	18058.8													27012.5		30890.9							7112.74	5918.29																		13214.5		3640.58			5955.92	3608.35						2196.42					3132.13		3297.8
P51809	VAMP7		78768.6		73872.4	306100	26577.8	69836.5	34502.8	2.22533e+06	318559	69722.3	51283.2	11332.7		65547.9	134698	128496		61688.7	76056.4	79474.1	35087.4	12214.9	88387	45965	37387.3	89567.7	23174.1	16546	109238	53872.8	56060.8	98696.2	25111.4	32407.1	82762.7	58816.6	69890.7	53771	90438.3	101594	84190.7	44473.4	167678	211012	60852.5	116823	85841.8	49481.6	64030.4	81505.2		62232.8	26259.6		78293.9	31848.2		29190.6	25211.2	95256.9	307076		46351.6	256698		332961	23095.5	39372.1	206865	378129	112699	62655.9	36046.9	88775.1	42916.8	11975	13008.3		36582.8	65718.3	281623	23561.6	28005.2	420125	39113.6	25247.1	127448	70262.8		26447.6	56602.5	30147.2	208788	88217.5	292214	45061.6	601953	45217.8	48853.1	20451.6	220576	111686	17809	48289	41206.1	52405.1	77817.9	48744.2	18238.6	39961.7	47524.6	21631.3	16811.8	55309.4	77586.5	49063.3	8144.54	31148.1	72501	26041.6		38230.5		237495	301012	34325.9	33882.2	108935	119003	35645.2	58031.3	63871.7	33301.3	37999.2		15092.1	157410	78964.5	386519	67862.7	37306.1	35789.5	45073.2	55847.3	33762.8		39903.8	70682.7		22012.3	322294
P51812	RPS6KA3	43121.6	49369.9	47569.2	33852	27881.5	7159.51	45732.9	68960.4		92235.2	25102.3	56526.4	63264.4	73786.3	42735.1	19753.3	2438.5	63864.3	24021	85170.8		32530.2	49032.5	40709.7		33660.3	27576.7	112050	29696.7	23662.8	50782.6	17981.5	32726.8	25897.4	22367.5	7211.26	50587.3	18463.3	37234.3		56264.7		21204.4	488925	48525	30892.1	58184.6	97293.3	24730	30224.4		26543.2	70049.3	51674.8	36192.2	20941.9	48312.4		55002.4	37161.4	50278.7	15388.6	31369	49492.4	67523		46906	17431.3	30887.7		56664.9	63172.8	17793.5	31025.7	35082	10826.8	24165	63291.1	46834.8	55196.5	30750.1		51306.7	30887.5	44597.7	16180.7	25189.2	28298.2	95018.4	17662.6	42081.4	51164.3	32905.8	1510.95	12655.1	101938	52470	41542.7	24559.1	18528.3	24016.8		16981.1	30839.7	31912.8	55612.6	23492.3	45128.8	18531.4	33498.9	25509.1	28224.9	66039.8	41773.6	35576.4	74346.9	27908.3	35944.4	23004.1			8770.76	30108.3	31310.7		55365.3	36122.4	73847.3	19824.2		26647.5	20575.8	35101.2	69175.3	20559.6	108203	48069.4	31033.6	21204.2	1305.58	22488.9	35004.9	27726.3	32581.5	17426	17259.3		29390.2	29486.6	82052.8	16729.6	14683.4
P51816	AFF2																																									23548.6										35203.6	3789				6937.21					53767.2												10365.7													9004.08	28473.8			4907.7																	5406.5		32962.3						8721.77														9253.97
P51854	TKTL1	75897.8	19933.9							36602.7		66447.4	123735					26480.6					203446							188764	422007				10280.4			74982.9								1268.4		57336								159125												411745							101576																	5733.85					23326.5			14320.3						30258.1		26423.7					30238.2				2643.65	129648	122238	15848.3					13264.2													34461.4				55571.2			25020.3						77923.6	49292.1
P51857	AKR1D1	390698	1.36817e+06	84600.7	102871	19640.8	224576			29271.5	49990	645023	11313.1	10780.7	9368242	1.14727e+06	313581	337180	6861.08	101204	369181	342722	769932	9471.61	154805	4.08177e+06	600353	14284.7		2.06806e+06	172355	2.03462e+06	1.20472e+06	454987	85364.9	1.76267e+06	150133	225115	106557	29893.3	146727	1.64032e+06	1.13085e+06	329841	61141.2	547227	85231.6	12611.2	4970436		12662.6	656249	981072	747578	3427463	2828793	79241.1	436857		5.86245e+06	47085.1	180265	1.54363e+06		10079.1	99892.1	812283	127657	9575.02	1.63087e+06	379972	217802	108659	1.0108e+06	78318.7	82781.9	4024662	94041.8	20293.5	11227.9	8442.45	116494	652773	190323	13399		185844		2.12304e+06	98994.9		32484.6	42766.9		362483	172758	468990	248115	16257	73106.9	112474	700140	329468	273430	392124	88542.5	172540	1.84009e+06	1.31585e+06	435228	232144	58706.7	384339	48676.1	2987952	53650.7	822776	25713.9	1.47864e+06	41188	3.66351e+06	215756	120299	1.6153e+06	240660	213822	473356	35976	18110	111177	22896.4	307569	499869	74620.2	139514	137408	79890.3	20446.8	43392.5	69729.6	169676		22822.7	116000	77150.7	32823.4	150284	360089	349854	178516	613218		53764.6
P51858	HDGF	90439.7	157225	196913	312649	183812	46266.1	87672.3	112970	48241.7	107954	158139	45218.2	89441.7	2.61659e+06	44944.7	72366.7	38982.2	126425	48494.7	184778	129684	125894	92191.5	67732.1	79877	145728	83331	53482.2	97986.4	41834.7	198663	82681.8	224409	75862.5	51523.6	59063.7	56328.2	36403.6	35689.3	59200	26102	70753.1	54816.9	129075	92186.8	61134.3	105909	144589	118063	124045	88229.9	78332.6	81553.1	61139.4	53408.1	85344	80726.4	44184.8	76921.7	69367.9	182627	164184	60411.3	41894.3	80481.7	57603.2	137570	87721.5	93984.9	173226	71110	39738.4	80899.8	70424.5	89494.2	71712.1	58957.3	82664.4	112428	90987.5	122242	55700.4	189988	62493.3	214257	43926.7	76993.1	85916.7	70879.3	82571.2	132387	43574.6	75139.9	55785.5	46278.2	71073.6	103660	173124	178340	148235	100494	215352	123932	145300	87458.2	164289	141663	96830.1	44949.4	80930.9	202110	44914.7	29195.8	136578	116534	197849	41843	82043	56021.5	143693	132780	72363.7	143775	181340	136953	39672.8	230089	229742	107547	248131	83542.5	80404.1	37607.8	100085	92327.4	195379	104289	69807.9	63017.9	55685.6	72925.4	37563.1	50079.2	35458.6	115944	43050.1	146506	83517.1	90738.2	129752	71817.8	60674.1
P51884	LUM	251302	192165	220466	13251	206499	361737	22930.8	6.80746e+06	68660.7	59945	1.62823e+06	21048.3	21954.5	55459.5	26023.7	3.00891e+06	151175	224324	109205	173442	341139	83217	79794	6060750	1.14503e+06	6.0574e+06	46924.6		816571	141710	2337908	2305433	396234	1.32989e+06	1.80573e+06	353473	713838	2.36341e+06	86704.8	345349	226118	466131	40595.3	517453	1.33614e+06	38475.8	3282512	28424.8	118669	1.94716e+06	96545.2	8.13858e+06	183789	95442.8	11909.5	476100	11778.8	69764.2	282809	1.03506e+06	1342799	72080.9	1.7649e+06	2.38064e+06	147450	209803	145218	323409	161344	162665	132431	164887	11882979	309596	2.06789e+06	310968	6983.16	108751	277244	211676	2288815	405958	422297	73134.8	1.58112e+06	122737	69667.9	200334	41394.7	448594	180941	32080.3	11895.5	184565	75948.2	107004	558488	125148	888504	25182.9	150930	96375.4	279914	5.97222e+06	501543	3194498	165213	503959	239337	237971	73365.2	52375.1	55622.7	42153.3	46024.2	2.01431e+06	56955.6	1.86299e+06	115520	70654.8	116138	85835.4	377482	8500537	11297272	18061.9	1.14059e+06	1.06224e+06	400536	692062	36715.9	872603	27084.8	45006.2	768629	123346	1735329	254673	519630	309768	784825	56139.3	55924.4	3.02238e+06	198136	990063	158307	23436.2	33495.6	3.46675e+06	3.15101e+06	78961.9
P51888	PRELP		28938.8		77646	20539.5	124566	7628.03	2.888e+06	3948.88		902487	4422.07			1919.54	1.19073e+06	69577.4	76983.8	18440.3	15011.5	18851.8	39165	27536.6	3.41207e+06	244181	2.69284e+06	38489.8		366893	57207.6	981764	642940	169341	600222	904859	92770	264411	1.43897e+06	16223.6	83374.6	108940	171879	11643.4	191671	285737	24225.4	1502694	100492	76055.9	192012	12787.4	3.4393e+06	46867.7	26981.4	380069	227026	196639	20106.8	156958	263422	820067		779448	654427	30381.6	76818	19850.5	119692	22849.9	67030.6	30813.7	41425.3	8098180	136879	584858	129522		32619.2	42233.8	138118	1.20777e+06	165714	160793	25609.2	420369	22820.3	26070.5	102496	2636.35	240783	50374	22136.4		68738.3	35431.7	11556.9	242259	72507.6	554815		19846.4		80088.8	1.99837e+06	196671	766360	37217.8	275440	89282.7	40803.7	23462.2	9304.26	9213.02	3608.95	8253.18	645470	15740	1.06329e+06	42451.4		16184.7		108708	3.15245e+06	3849068	11403.5	618488	347114	118002	301692	11556.7	607092		3765.78	254066	12807.6	562595	128864	222367	139808	247041	9316.62	5492.68	1.91738e+06	50566.3	260674	35581.3	1579.07	13230.2	1.39709e+06	1307825	18847.2
P51911	CNN1				227299			66273.2	80759.8	75812.7		23047.2			14153372		95841.4		134851				56217		404461	4122.24	85963.5	10951.4	42079	123402	12238.3	141555	8290.25	85811.6	43422.9	98550	37484.5	85735.7	209084	121677					46886	93716.6		87209.4		152996	44680.6		1.9275e+06				113925				38560	43440.8	200423	141676	57629.5	64875.1		314929	13090.9	87689.5	82420.1		22632.1	76330.1	10335.6	190422	25850.9	166379		2816.23	5707.33	119209	20000.5			26217.8					34708.2	81160.1				21871.5		54295.7	72844.9	94920.9		102018	167670	143410	52205.1	32058	42629.7				169796	127678			108863		150345	28528.4	74990.9				384956		266204	215458		72931.8	76014.9	36584.1	167568		104412	115348		53211.9	344995	67435	34368.2	43126.1	85146	23737			100918						262969	144026
P51948	MT1											16749.5				10407.2			11435.6															24114.8																											7199.86	15029.5				17112.4																		20670.1		17082.4			13966.6								3532.04		11311.2	15260.5								7366.1												5549.19							11999				18110.6						18937.8											23894
P51970	NDUFA8	71392.8	65012	111720	58195.9	300082	37752.2	60946.7	29431.1	46340.3	49086.1	25901.7	40851.9	76643	177048	105390	59121.3	139793	74289.5	33113.6	114891	107114	34619.4	66189.9	47316.6	83617	61495	177501	65416.6	72413.3	52696.7	76169.3	47040.1	65124.6	31222.2	107099	55606.6	40528.2	83749.7	87443.6	41890.1	81794.8	28273.4	72106.8	124627	49889	31503	52670.9	98565.2	114603	20415.1	123111	21978.4	30973.4	103347	178010	29394.4	98158.1	92400.5	57722.7	72296.9	76278.9	54204.2	45450.1	34060.4	61721.1	39141.9	60733.5	45351.5	62741.7	49186.6	74563.4	39376.8	52085.1	30759.2	40906.4	60424.4	54215.2	42475.2	38096.9	36201.2	41822.5	37093.7	85322.9	39022.8	58577.5	97017.5	139529	46839.2	70338.8	66296.4	55379.6	79923.9	65364.2	63560.6	33842.4	77852.1	31778.4	46716.7	47016.4	75123.1	97553.3	56588.9	61711.7	121225	42386.3	98654.6	32565.2	73093.8	162669	159994	45572.4	82240	54837.7	17357.3	78348.8	53821.2	181238	75002.9	57886.8	40094.4	116784	220912	46650.4	34730.3	58290.3	81256.2	112994	71284.8	32077.9	43563.2	46363	42284.9	58623	26865.1	30987.5	96293.9	35174.9	45700.8	52812.8	33218.9	80571.5	29954.5	24464.5	42519.3	126622	102859	78180.7	77006.5	62975.5	135543	55679.4	68169.4
P51991	HNRNPA3	107168	184786	156171	700382	174760	48353.8	159209	120257	81680.5	151797	182420	118947	114443	638134	129402	128909	114129	169102	98757.9	204712	78112.3	195287	149219	151516	62409.7	214566	201692	122111	94602.2	86289.7	145535	122803	273137	142962	82488.3	90169.6	114407	61908.1	47909.5	55049.2	45688.6	84216.2	150119	149239	117389	53112.3	117040	153441	92742	121992	72376.1	131756	100193	123340	108185	80553.4	120903	189110	78810.6	221509	253959	173060	107343	79434.4	141469	87628.9	191927	88089	89115	52072.4	144022	89083.1	100042	72767	146719	86916.9	147183	135340	139193	134745	116263	40912.7	140598	104025	139100	120034	186286	235206	297288	157271	93430	76702.6	196809	37980.3	75860.3	69084.9	127396	185461	122360	171680	108654	69100.6	96275.2	238833	80136.1	204893	198648	108395	156037	70580.9	146232	136306	57228.5	158924	146140	132581	409414	99458.2	115062	75825	227172	150897	159866	133522	50260.7	76015	142392	211434	105706	224143	169681	139065	74623.9	118054	85491	399829	127213	84353.5	89443.2	42726.4	119548	111150	61891.9	82214.2	193819	34742	134305	105688	54050.6	90973	86989.5	43677
P52209	PGD	208700	154495	301814	122965	25495.7	176398	103671	84201.1	131760	111750	176689	263297	229377	97654.2	145607	256385	72221.9	219077	282008	44031.6	199870	81947.6	141549	322525	141710	125376	96979.8	35677.7	96376.3	140192	126065	96672.2	157063	113949	44290.1	106001	216707	77192.7	101177	104178	117831	89676.8	139863	101361	153844	137763	89243	146244	269746	228008	174784	79586.1	152466	183549	192563	139158	140191	48094.3	438618	78440	375183	55650.7	155488	278030	485248	85558.2	150633	94144.9	223804	213520	193782	152219	106708	114806	184346	313111	257881	290922	171812	78251	109978	179684	196400	527972	138684	51981.8	163050	76335.9	160338	216389	118437	192439	85237.9	127383	108335	131901	253322	343154	123935	113952	200639	139781	117584	87117.8	218153	118843	142942	73498.6	87051.2	27360.5	109995	96076.1	206246	111423	171122	171023	67303.6	298168	126451	128379	63290.4	35915.9	205855	176691	519741	191095	66224.6	56809.7	146170	78687.8	262649	65038.4	132371	336696	126249	54994.6	119317	144115	106452	56676.3	203298	361411	53519.7	84226.3	58283.6	84167.2	80221.6	65105.5	118717	64512.1	47865.5	168445
P52272	HNRNPM	487076	787010	474643	1.59703e+06	394101	132215	958983	310759	211901	415523	351266	211572	406118	1.08139e+06	437818	502212	309663	714105	221126	1.0439e+06	292262	417874	308381	271158	238624	374925	706238	548959	312080	262758	485071	354660	653815	278201	289174	257520	161018	435483	172908	202127	84039.8	254426	641679	386624	328351	126492	344459	651663	412629	333874	296293	263281	289815	618618	582400	221462	757643	702609	299598	758602	1115792	267588	260278	342573	506060	283206	711236	242277	648245	143979	480894	471216	343819	198620	445900	236177	381079	523526	573259	360050	291186	153633	599580	206733	692657	297874	553774	770036	607402	396275	298951	594740	647519	126977	188322	954654	276341	727834	408448	512180	401018	285388	293822	371476	309155	1.11979e+06	235987	209629	552469	350880	324675	340337	221497	262994	411218	400043	766521	362064	548355	238792	917601	689558	343741	182518	318818	440751	465232	661145	335617	610353	249885	225419	316328	297617	255141	702115	389592	318185	208947	152500	299527	303232	194067	360001	761493	174787	372719	372343	211669	424166	333620	164460
P52292	KP2	25368	3099.27	21798.3	59185		150462	19715.4	85931.3	192915		37117.3	9376.01	10528.1	62762	78164.9	28625.9	18936.8	51943.5	7584.38	13950.6		26973	6814.74	3234.22		5612.88	18168.4	16024.1	4106.15	28496.2	4118.57	34833.8	22160.4	18053.8	19157.3	5617.51	8925.26	7732.58	18315.9			4083.06	25709.6	12155.8	6941.94	15028	6350.26		10729.4	8741.33	6855.17		3207.75	41254.5	26622.8	6572.01	40520.6	14856.9	39600.9	132970	31710.3		6572.78	27305.4	36884.5	18133.3	22356.4	6901.63	24430.5		40070.7	21666.2	5431.46	29375	19130	8870.79	28196.7	10870.4	10033.2	20129.5	14838.7	20068	30359.3	12697.9	11044.8	5015.86	55858.7	16787.6	11891.8	19732.8	65829.2	8496.27	17428.5	559988	5721.96	49624.2	14699.2	37898.8	62385.1	7961.3	6191.62		2803.41	25700.9	13386.8	12935.7	3243.51	5738.24	24039.8	9454.91	59671.9	3324.55	5775.37	5364.95	10176.1		9804.31	21230.2	8838.85		8960.92		18070.6	1507.63	12048.3	15891.3	2614.68	7715.87	5960.46	12909.2	7378.12	71845.4	13394.8	9001.51	9335.78	18992.5	7941.28	16507.9	47205.7		11059.2	15067.3	3717.41	7153.98	8215.41			7856.17	12333.6	87733.6	9814.43	7447.27
P52294	KP1		9631.15		69682.1		13278.1	20821.8	17254.7	15508.5	13888	8307.01	32809	17847.7		20494	9594.42	11624.2	41453.7	11890			13841	18207.1	6910.94	12725.8	17116.3	9755.38	36818.5	20901.7	20608.5		8983.48	34113.8	14750.7	3627.03	14759.6	23428.8	9160.65	20399.8	6422.78	11038.4	7751.97	27294.4	10234.8		18620	1636.54		25591.4	13176.1	20486.6		14578.2	11822.7	27537.2	4548.99	27243.6	27288.9	43554.6	9893.89	63071.6	20007.3	29516.7	25051.5	24780.2	15780.4	16239.4	18878	45373.1	10648.4	18012.4	34596.7	12517.2	12941.6	6698.31	8801.15	27525.9	15510.6		20770.3	21431.1	17347.8	4100.51	24013.7	40696.3	21899.1	7691.92	27336.2	27404.2	11465.2	26319.8	18426.1	9836.82	9059.32	21016.1	9924.11	32931.1	49682.6	15503	35425.7	23332.3	16135.8	21714.8	33896.7	24620.2	47001	11440.6	15129.3	6600.07	11500.4	15428.7	16033	17635.5	13265	20310.6		23718.7	8151.74	37027.5	14745.3		5140.51	14837.3			18211.6	2382.29	10607.1	7644.83	3315.46	8619.24	20179.2	28271.2	14913.7	11085.5	26403.5	31562.7	30699.9	25139.7	24248.6	11827.1	17625.7	10837.4	15652.3	44412	2910.24		12974.3	37093.3		44586.8	6127.35
P52298	NCBP2	108715	48085.8	51575.3				142595	69229.5		42353	33370.4	38469.3	74526.9	141442	46156.4	51168.9		142978	34546.2	89160.9		41604.8	35672.7	49435.6	32847.5	45852.8	49192.2	53866.4	32589.3	28304.2	60629.9	33175.8	64563.4	25672.5	27258.1	30938.3	39392.4	22289.5	24012.9			27295.5	51343.6	53111.8	69465.4	21160.4	51421.1	72836.4	41157.9	36969.5			23231.4	50264.7	63079	29362.8	64890.1	62885.2	38156	66212.5	74635.9	23701	27841.1	34165.6	64927.7		58850.4	35919.5	40830.6			53095.6	35360.4	24473.4	71000	22191.9	67386.6	47356.8	69508.6	38769.2	21356.6		55184.4	22144.6	106567	27274.2	74363.6	87120.8	47493.9	47141.6	30332.6	57762.4	55381		14216.8	78761.2	24771.8	108744	50872.1	46314.1	61326.6		44177.8	26741.5	38518.1	55354.7	34949		32979.6	37898.4	40983.1	26438.2	35617	42268.8	64411.8	84890.9	74560.3	43763.6	34512.5	22015.7	74810.4	44512.6	48147.5			53427.7	61996	55175.9	38492.5	75770.8	31742.5	23371	41166.9	31681.3	21306	69735.7	29053	28016.4	26922.9		40844.6	43824.8		29300.9	57620.3		26648.3	28135.3	40737.5		32527	22918.5
P52306	RAP1GDS1					65185.7	6576.56	42431.5		14123.2	41531.9	20116.1						36747.7							56450.5		33905.4			39015.1	37120.5	35049.7	28050.5		19463.2		10257.2	36004.5				32888.6				4089.29	67454.6	34675.1			26712		16348.9				43959.2			10971.6		37535	45475	56016.3	20289.5				13198.7	8488.08	12692.4	19411.1	25510.6	12726.9		48267.8	16266.4	24694.6			25486	36115.9		34360.5		35041.1	14107.5			26264	29605.5	17153.4		26698.5	13554.6	26595.5		27789.4	11156.6	9819.74			69753.6		46858.3	14016.8					32404.7	93126.5	20994.1			62842.9	44080.7		31910.2		52870.2			22231.2					55275.2	17909.4								18272	18379.2	14073.3		29987.8			68023.1		33047.1	42350.7	40440.9			18860	21170.5
P52434	POLR2H	52108.5	29372.5	226464		15366.1	848712	28065.9	41644.6	641025	13220.1	524959	14947.8	14508.9	3028550	158304	256457	277462	519910	6889.02	21765.3		10330.6	624620	972796	10376.4			19538.9	19263.3	820608	17046.4		27548.6	762267		1.3561e+06	1.32288e+06		8668.66	497060	6159.31		241279		12819		11391.9	944460	13655.2	766608			820618	14116.4		8404.11	32268.4	334466	1.84845e+06	21181.9	46129.7		560978	20762.8	45222.7	12583.3	19508.8	407022	21982.7	1.19986e+06	423591	240119	339759	535951	210152	434324	16741.3	164713	17732.3	14504.4	15494.6	8496.74	23977.7	11417.8	20296.9	15216.8	16776.8	12950.6	24337.7	15313.4	16288.4	18221.5	20417.7			33784.9	16318.4	20491.7	20644.3	16159.8		5141.57	15041.2	21756.8	282961	27602.6	13436.7	12211.3	358649	16490.1	11192.1	252821	950197	13503.7	279982		183021	520286	23687.1	9150.54	17662.5	10963.7	18452.1		25213.4	362540	14882.6	34020.2	12645.6	17752.6	330199	302953	301907	825671		33210.4	14046	5930.21	734093	764846	12728.7	14034.2		16260.7	17500.6		7574.51	16728.8	14529.4	15866.1	270034	562259
P52435	POLR2J	64851.3	69834.8	64628.6	28699.8			89740.7				82980.1		42516.3		63850.9			52509.1		70054	16891.4	28112.1	24825.7			25407.4	18315.9	78964.5	31465.1	15234.6	46508.7		37137.2	16722.5		34487.9		33115.3					115655	23111.7			31145.9	42446.4		74614.9			43640.1	52750.5	122517	43813.7	58822.1	63736.4	51330.1	62258.4				42170.8	32304.8		111548				61897.3		49944.3	29993.3	40865.5		102457			11787.3	41648.7		70984.6		65502.7		54516	48541.1	85904.9	54432.5	41915.6	91759.5	213380			44036.4	28486.7	87137.5	22227.6	100359	37784.3			20142.3	159795	34622	76651.6		50146.5		25814.6	28323.6		160361	36925.1	24333.4	211329		137648			9477.54	26735.4			48612.4	29904	39143.9		75430.1	17278.4			20707.7		46190.6	38529.8		48664.5		32521.8	46984.6	166561	154782	55804.1		3034.73			47926.5		30931
P52564	MAP2K6		3859.89	2723670			2878.73			3616.34	3301.82	4155.35	3668.97	6212.5		4065.03	3482.64		2138.01	5316.39	212753		1573.21	1454.2	3325.73			1411.36	2358.02	45433.4	3211.2	855541		36106.9	2242.72		1964.74	2158	3005.2	6969.12							1838.35	2469.07			2526.86	2554.78	1721.88	4661.64		3223.29	5398.83	31616.9		5616.83	4949.4				6379.65	4255.49		2548.13		4775.21		2438.41	940.731	2080.38		5380.54				5277.81	296112	3301.84		853062		4490.17		2347.64	6517.59	52390		823965	5341.12	5690.33		901847		429430	605139	5246.16	5307.24						117454	5020.3		1996.38		2697.56			2798.58	2850.16		2410.02	4081.98	30414.1		2264.51		4356.94			4096.09		27189.7	5321.19	8407.29	4397.65		12951	4597.65		13572	4820.33	3299.13	1405.93		1205.19			1.14773e+06	3452.31		859504	4094.5	4542.82		1766.49
P52565	ARHGDIA	382142	138027	221424	144045	140737	95970.6	162178	193762	54036.3	293743	215312	72424	189582	836049	57906	179948	59414.9	128669	155834	328486	373490	121691	135946	509390	250080	217901	151439	38832.2	89631.6	149590	469189	97647.5	188713	103919	45603.9	76515.9	102876	163940	93810.5	215273	190557	66848.1	138112	248919	259199	94174.8	185451	195204	124601	261704	129348	165606	73810	125204	103950	122780	71347.4	101968	145831	192349	412667	139210	106598	235967	187009	186701	189484	151537	143074	306321	120440	169946	86384.2	100801	207009	100784	92594.9	114928	179982	87663	143871	186351	210050	140623	201425	56956.4	58631.3	161858	128325	103708	110785	134555	116828	96545.5	99603	147368	123913	335884	174898	81801.8	109731	176977	114948	107679	142657	120286	104444	92366.7	242896	116845	175942	156268	234734	163851	156533	569029	78937.6	190615	150517	182344	235704	87210.5	99317.6	320939	210898	120080	130495	128588	145358	145124	211061	129870	114551	235958	199567	189724	127985	138173	162864	112701	98669.4	199460	91951.5	140508	123052	100904	125529	69444.1	184632	157882	130691	98082.6
P52566	ARHGDIB	244393	75447.1	452077	97677.5	335707	121794	65367.8	82835.9	39761.7	127504	235750	49628.3	55018.9	178091	80537	453913	65804.3	352231	31295.7	69695.5	129168	40815.8	85981	792482	64697.1	153330	218044	72960.2	78266	80891.7	190949	179536	228165	70647.4	88564.4	69113.1	124640	104899	40757.2	77514.8	111298	54914.9	68696.1	77173.1	217636	65369.1	195821	190388	143468	506700	57061.2	355144	87273	48564	98421.1	100037	65853	115035	168297	115119	575790	217308	181852	221293	166168	88184.8	205624	108339	313551	95761.7	176117	59160.6	197642	125974	233357	117959	84042.7	134911	215975	41355.9	185777	107683	125789	46448.1	155034	36834	116628	47980.3	47584.9	114057	153236	56580	80357.4	56939.8	120849	107238	83048	130129	177144	46176.1	38243.7	61900.9	62390.5	169323	69234.2	99824.8	128621	68985.8	224765	82759.5	189622	71531	76124	34595.7	76230.8	574331	55653.7	307365	90593.2	128306	76606.2	18868	144087	298906	562999	208731	109513	62568.7	227009	82835.7	22284.4	125018	44775.6	82261.6	218754	109250	99690.3	65059.4	82155.3	58226.1	85584.1	177703	59644.4	133357	93668.1	88555.9	188200	124419	41322.5	235513	58840.9	68546.1
P52569	SLC7A2						1389.58	20045.9		340.982					215695	34002.2						38074.2	662.041						9629.6			36862.2												672.416	59981			32679													30999.5							83681.8	542.951		1571.74		9486.15				33769.7				27627.1			7179.78	5009.85			46280.9		32792.6		14222.6			2607.58	413.295		82647.6								31296.9								48326.3						1580.28		58575					75286.9	38232					17156.6		28067.4		1575.04		21328.7	24589.9	1941.33	31566.3								2045.32		2521.46	18593.1
P52594	AGFG1	27842.6	29538.4	29337	13893.3	22179	11102	9965.49	19230.7	18222	37499.4	40409.1	34743.6	15459	194372	30301.3	31774.5	13462.3	21716.9	11776.6	16892.8	12246.7	22152.1	13804.2	21689.9	9969.52	21943.5	252580	28238.8	16542.4	17711.8	25840.1	23464.5	16700.4	15237.9	12227	15033.5	22801.6	13777	16159.8	10651	11278.3	9013.88	9648.54	7404.26	26332.9	12532	13468.3	24781.9	16434.3	39575.1	13055.2	16268.2	25330.5	28722.4	13518.7	21594.2	26869.5	8351.1	18936.9	31223.5	26712.7	10581.7	14746.5	16155.5	18182	17847.9	15724.1	16115	29474	17558.7	35174.1	16645.6	13366	10289.1	23590.6	12228.3	26625	16213.3	23561.6	16973.7	20210.7	8877.11	10149.3	24518.5	40073.4	10499.9	11562.4	31229.4	31101.1	23197.7	16112	13283.2	34104.4	10555.4	14443.9	18861.3	29655.3	29366.6	32179.1	12027.4	9720.04	20904.9	13782.3	4022.52	18519.9	11264.3	18511.5	11186.4	17464.2	21614.3	35990.8	15966.2	12721.7	20808.8	19366.8	35241.2	12962	13968	15315.7	16194.8	15829.7	13989.6	26462.6	16391.6	39791	22667.3	17277.6	16381.2	17496.5	29274.9	17453.8	15678.1	16246.8	17025.3	13855.2	30710.9	20984	17263	14907.2	11528.6	21555.9	44974.3	20143.2	19727.4	12139.9		14522	15954.4	15057.2		8715.23	15521.8
P52597	HNRNPF	185189	303793	324670	1.36087e+06	441107	80403.3	743918	164192	93488.4	302255	186559	156656	176713	871354	121237	284649	101471	461421	132071	499803	215038	347638	176034	227375	180383	240699	241270	450799	172153	177797	305014	234123	396690	118187	123632	150763	124753	87381	70345.5	111760	44456.1	37453.6	151047	205642	166060	67905.7	211051	248006	153335	229965	158175	175231	192707	352663	353248	167771	406341	201595	136776	208716	355183	276631	171555	273362	223054	149004	420111	149408	263065	129295	283576	192174	127727	133946	172927	87498.5	249468	187546	210229	158027	156028	119742	532090	145404	364637	81743.7	290378	685263	195046	310100	188967	176278	227767	69870.9	134583	427090	259216	199915	304444	200355	251501	232133	124603	278293	131929	584494	198765	99054.5	327000	211182	229397	191789	83925.5	116716	265466	365274	116177	214893	288007	226370	399763	210301	315302	171900	116240	391014	320135	290008	262344	411283	152291	133214	39598.7	132844	117433	405348	248174	202555	149300	47917.6	104464	139946	92189.7	120683	317693	99739.9	265698	196515	150173	182732	152160	129326
P52630	STAT2	15228.5	15089.8		5488.48		14298.6	55733.7	19046	9265.03	16053.1	16659.6	12798.4	31516.5		40398.6	21131.1	10407.8	7916.22	21224	6736.85		28643.8	25755.7	28196.8	22046.9	4559.05	16762.1	64361.4	12266.4	12721.2	12711.1	15817.9	18767.3	31923.5	12996	14353.9	11438.7	17478.3	13456.4	14516.9	36215	12883	7032.11	11501.9	33656.7	15432.2	14531.3	24300.5	20728.5	29858.5	51720.6	20781.6	11381.2	21565.2	10353.3	12433.6	12101.3	2437.58	29021	20564.9	60284.4	10792	9433.71	19505.5	19880.1	5960.51	13198.2	13872	22991.6	17314.7	20593.7	12993.5	11042.7	14882.5	26269.5	12493.1	9074.79	13411.7	10777.3	33227.2	16029.2	14290.7	36466.2	21702.9	16116.1	20099.6	14463	6674.43	2448.94	7329.76	13506.3	13099.1	14638.7	7377.44	11915	18109.6	20240.2	14791.2	9467.28	23383.4	6520.38	11153.2	8991.37	39147.7	7633.05	19173.7	39413.1	11323.8		7893.52	24076.7	11839.8	10924.3	12926.7	42068.4		12760.8	8166.63	35270.3	11794.4	20511.9		12711.5	23874.9	16562.8	97734.9	6303.43	8941.43	30931.6	12918.1	10330	14133.6	24726	24331.4	13745.8	10002.4	11760.6	11995.8	14792.2	8646.18	7974.53	10927	10859	28708.1	9017.15	12615.9	9095.29	18160.8	13966.9		32012.1	23577.7
P52701	MSH6		11641.5	12640.9				24628.1	11497.4		12165	21290.3	6898.43	57540.2		36924.6			16873	10522.4		1897.48	14782.4	4018.17				9663.48	24579.8		22405.6	9492.01		12881.4	28953.6						6686.27			10034.4	24628.2	8261.95	3057.44	9723.02			15582.6				10755.1	46043.7	11150.8	53861.6		41752.1	16807.6	35452.7			35257.6	43773.3	16021.1	12587.8	18955.9	29153.2		12488.6	41347.8	9891.88		25913.1	14126.4	21422.1	13793.8	13273.7	45180.6	8088.38	6249.25	24948.6	18422	17668	9415.54	12994.9	1510.84	6144.87	5510.69	10983.4	59309.1	9430.16	4284.05		28798.9	32971.4	88090.8	9519.29	26331.5	13987.5		24485.7	10096.5	70606.7	29465.1				18610.5	3975.82		1322.38	253.536	13136.8				35770.1	3244.51	9531.56		10470.7			42267.5	19624.6	39421.8	6074.41	25736.1	20896.3	11292.3		11063.2	13620	13988.2	14502.8	24580.2	27045.9		11639.1	6329.78		11280.4	8613.39			11153	22257		14594.1	11367.8
P52735	VAV2		5426.55				19394.3	11960.8	20117.5	9666.67	11270.5	17278.5	24951.5	12560.6		6522.61			5463.49	8155.61			18369	6909.98		4931.74			23447.8	9519.45	21838.9	10591.7	16984.7	37819.8	63995.7		7770.32	15727.5		9523.95			18457.9	15678.2			9789.87	11891		3661.57	10460.9			8836.96	4052.81	26355	3895.08	3915.42		11713.5	12800.8	182970			11759.7		8768.3	9231.45	19623.3	4647.96	10724.5	85729.8		16913	17115.5	12259.8	15809.8	12057.8			16834.6	10382.7	11191.8	24385.6	33163.9		5986.85		13970	10979.3	17059.4	34461.1	25520.3	8308.57	16040.6	4182.18	10071.7	8049.29	9574.9	9926.45	15120.7		5721.74	18229.4		10360.7	8772.5	32577.4	9084.38	29036.2		4588.89		8997.92	22839.1	13320.8								11240.9			28976.9	11487.1	20845	21477	7597.06	8431.97	10278.9	8326.42	20750.6	13617.3	16509.3	18840.4	7887.76	17094.9	9682.42	18029.8	24556.3	23829.8		14531.3	10311.1	8142.19	12548.7	14236.3	125007	6911.8	8453.53
P52747	ZNF143							5231					308.755			2138.41							489.179					807.923									190.204							589.764	6160.42																																				3158.62							1624.23	1501.14		864.098																							101.197	531.958	563.429		1197.52		433.418			808.857												449.789		3367.77		408.267							928.345
P52756	RBM5		236411		18141.1	17714.2		135990	75845.6		75645.6	154659	163836		581394	155118	36319.4	12323	339426	14847.5	336834		14780.9	8628.55	14203.9		365263	148155	83598.4	73231.1	65606.6	17503.2	133393	74643.1	66090.7	137148	16215.9	72871.1	357498	111575	133450		142450	183174			59346.3	113516	551403	87202.1	133523		19593.1		127195	26907.4	120766	141697	114121	120264	86064.3	32835.6	397130	520846	21916.3	126363	10141.6	308581		248617	404959	136996	168224	75953.7	42610.2	11643.4	100638	98789			71392.8	63528.4		158646	67791.7	23734.7	104871	161746	92856.4	132976	63422.8	196191	420533	110831		248285	178217	102657	33451.7	77519.1	152625			165234	10442.3	47766.1	11017.9	99943.8	86234.7	188395	15936.9	105586	186272		105653	102354	118878	307776	77054.1	152717	86319.6		274794	23423.3	217752		147725		108128	145593	94662.8	76185.1	38310.7	190786	84192.4	169805	184552	47446	118405	61294.2	179720	83954.2	13247.5	285422	42799	183190	272217	184130	112558	98737.8			8768.07
P52758	RIDA	220152	424936	94658.9	1.7577e+06	2.67628e+06	1645188	119671	41682.6	1.7456e+06	738081	247107	643701	527082	1.15101e+06	209073	372507	2699604	68466.1	1.51302e+06	1.01667e+06	3.30267e+06	931790	2.4776e+06	194199	1712260	436764	210231	448242	586091	229936	203483	921571	391827	171487	696284	736496	770177	323182	775959	1118791	2.20961e+06	528424	399298	1.31364e+06	976628	2194328	382896	1.05879e+06	433474	325084	722221	116256	1.72793e+06	466911	545626	980500	391948	963749	187275	415628	291642	269640	252899	148563	309918	2385492	236491	1.23071e+06	306840	2.47919e+06	177830	297892	159302	1.2598e+06	191580	677122	577639	193704	177144	214153	509103	2.13909e+06	424149	403301	245343	1.79755e+06	105492	156479	233717	195854	413923	295646	558740	2388327	1.64038e+06	237763	356096	45303	234238	1.38825e+06	1.50656e+06	1.90997e+06	1.57517e+06	944129	226665	239744	307874	3.70581e+06	794175	602690	913244	1.33419e+06	899054	535739	567781	1.24183e+06	707506	549306	262784	2.95222e+06	297840	523649	762967	200438	161392	144288	482975	249399	390974	238650	1.97114e+06	756317	903907	915171	689536	153370	384988	670502	712631	2.12037e+06	458740	389983	683193	168394	624725	801930	1.71222e+06	433417	1.69054e+06	598482	237759	1.01652e+06
P52788	SMS		22241.3	26232.8			1763.09			2470.22	49825.9	21597.3	18609.2			8377.11	9340.13	4618.08	6809.83		24433.1		580.564	16385.3	76941.2		22315.9		2403.16	25756.1	18927.5	34906.7	1670.14	2931.02	3842.01		834.046	18899.6	8552.32	20123.9							16418.1				22260.1				21218.3		26056.6	29439.3	4547.97	23279.1	6169.5	37823.1			21705.8	19103.7	2275.34	22434.5	19212.5	15206.1		31543.1	2659.82	14639.6	28083.2	42690.6	30736.6	17619.1	4921.76	4843.96	25279	26688.5		42922.7	12983.8	12114.5	5285.79	18464.9	19537.2	774.098	19911	22614.6	6427.18	8417.92	18307.3	4188.31	23375.6	30217.4	19528	40313.1		50587.9	65986.2			17446.9		17440.1	8615.5			40043.5		17127.1	1120.73				21293.2	5224.13				29180.3	49684.9	23806.7	31241.4	40109.7	39330.5		41493.4	28738.3	19984.2	4219.88	18098.2	9635.82		15508.5	24561.1	23539.2		18550.3	23859.5		29815.6			31820.9	32279.8	24354.5			55140.6
P52789	HK2								43696.5							51843.4	44748.1		30631.3						34542.5		30702	18697.1						31522.1																	26178.6				120467	11616.2			16043.4	47994.8	14992.4				34011.9	85569.8	28165.8			58715.8		49034.1							90572.6		17288.3				43867.7			50687.2	37983.1	8288.36			10326.9				48945		111039	34367.7						44106	16350.2							35830.8					52253.7			21305.2			267942		66830.8				110263	336519					34887.3						40902
P52790	HK3	8670.53		77201			29675.8	2291.39	19426			29891				12748	157455	36040.9	57218.5						118041			44094.4			11004.5				5441.35				70031.8			6826.18		10205.2							62091.9						9628.63			32947	38321.2	47777.6		23706.8	70717.2	87300.1			16675.5	96836.5	16208.1	38258.8	60929.4		9648.32	55528.9	14518		75220.4	61037.7	6462.19	34386.7	34983.2	16257.6	13387.3	7951.07		7766.9	7999.8	5890.66	27896	4820.39	3070.23		5968.11	9838.58	22042.1		19137.4	39344.1						8458.14	3675.71	28118.5		11879.4		18481.1		17334.9					143761					8551.57	16194.3	109836	84415.2			13444.8	2343					29203.1	4403.99		13105.6	12655.6			9731.91		40215.1		42629.4	23407.7
P52815	MRPL12	279281	144028	63664.3	163621	432073	54619.1	225066	50021.9	84824.9	89763.5	110044	81655.5	162296	533910	229176	100063	167786	95222.6	167240	683310	125756	85419.1	260535	46304.2	152978	154897	304908	136453	94317.3	154188	143769	83937.1	143037	57533.3	199714	141592	65031.6	103823	192791	98044.4	97965.8	97601.3	250842	96018.5	67239.3	105531	67685.5	143891	181256	73000.2	109328	28505.5	133344	217535	372312	71839.5	256334	232138	154989	152922	169217	82854.8	152133	59950.7	119788	91123.3	140902	66267.3	155736	45322.4	455610	144792	76170.7	34620.4	63330.6	68575.7	420487	101821	149001	59140.1	125544	79028.3	139673	52119.5	148492	149685	151450	142416	194406	72872	63343.4	107573	159628	36501.4	174107	183954	168466	55193.9	133760	93025.4	119506	160367	113672	119278	113832	74588.3	72997.5	127529	81837.7	262626	120959	195392	164384	57473.4	116076	88799	440925	153185	158322	105806	278327	175436	222655	52389.6	61144.8	142323	148832	155976	43516.4	239894	97174.6	72109.5	167541	59040	64632.4	156242	79013.1	106448	74766.4	62369.8	144857	102999	223256	69577.6	222677	33609	97201.7	80400.1	104082	234682	143212	80143.4
P52848	NDST1	85988.4	288391	57170.2	33466.1	455596	26385.4	254737	31971.6	21262	90111.6	29495.9	20090.3	197584	94126.5	70115.5	119699	96090	33881.6	186912	181446	60895.2	51803.2	29461.7	74835.7	34179.4	74530.8	452828	51574.2	65752	58420.9	139976	180164	550583	37812.6	169857	72362.1	32058.4	88709.4	64114.1	41136.4	47104.3	93855.1	356702	130389	110370	200430	301012	152025	168962	25728.6	146740	165566	74451	104262	180126	161280	153212	111668	103946	597149	377857	240769	35257	81222.4	48377.1	235789	63892.7	78101.8	34406.4	15550.4	135514	100248	81736	189074	64817	12468.3	217626	202239	157784	51429.8	91359.5	88270.2	302148	94769.3	521104	45779	355641	153883	123370		13099.9	209817	76149	77431.5		220409	47259.2	168803	88279.2	319278	96667.9	35406.9	58178.9		45089.8	141129	67292.5	20374.4		149120	57041.7	35223	69840.5	46658	52770.9	179768	264503	21100.2	137656	118258	541414	68769.6	132291	116047	14494.9	9558.86	248360	228861	239966	360281	31474.4	50213.7	57600.8	155676	5626.67	85509.8	149400	13190.2	52113.6	54894.6	56393.9	48482.1	54876.1	144024	342301	87368.1	55754.4	38909.4	29838.7	87272.6	66696.8	30048.5
P52888	THOP1	142879	185477	84765.7	2017.9	29117.7	5090.63	12017.7	21713.2	2922.48	20989.5	14382.8	174568	20736.3	1.49661e+06		192898	14437.7	214087	20343.2	16353.3		17679.9	24616.7			9836.47			10998.9	23240.6	32646.1	25809.4	24710.7	54931.6	352407	11244.4	142725	2465.95	821.367	29626.6	37547	287131		167983		29569.5	10307.6	1709.75	5945.75	168521			18883	281157	377689	11246.3	97308.8	12438	140964	17573.8	45742.6	226805	195478	18441.5	110801	25413.8	222106	21674.8	138448	194827	209027	80203.1	14488.8	17725.1	6213.36	27596.7	20540.8	25043.4	18905.9	66422.1	12864.7	26582.8	11499	98066.7	25289	13111.2		76279.4	11494.3	12761.9	9780.77	15119.6	2823.63	127148	11212.9	97664.9	6115	18811.3	22645.2	1777.26	16871.3	57934.2	22580.1	34073.4	88470.4	17219.7	7676.03	15866.4	11335.1	8315.48	39539	12131.4	79126.6	129483	26790.2	97997.3	53896.5		217307	43546.5	205583	111902	106616		430137	277904	23583.1	17240.4	98202.1	17633	157679	15981.7	164317	23647.1	100641	8461.38	12317	113779	10054.4	27531.7	18284.8	17114.1	33521.5	9541.45	25574.6	97642.4	41050.1	25280	24456.3		4332.83	119164
P52895	AKR1C2	90086.1			3.78381e+06	719897	384795	205757	138518	282057	69365.5	41467.5	149612	177290	1.23116e+06	151471	98710.6	370743	36987.9	90311.4	289406	302449	105073	127852	169929	380803	195727	230350	144617	258717	251874	224049	475328	144495	184727		460593	471996	132141	49879.1	543496	245866	489665	138790	153332	140349	301373	109063	309143	196963	98059.8	444668	217177	140156	431468	176075	232418	159929	695379	105871	144637	178364	717634	200751	219263	370683	472144	165866	136690	336556	328201	242950		60402.6	220145	112767	82635.4	319238	139537	86441.1	124600	88913.5	278100	80277	89732.9	79854.1	93276.4	247518	89100.9	72299.2	547763	80621.2	169327	169134	239108	288600	168944	239896	200166	380241	66402.3	195834	678654	1.24371e+06	549340	345106	85761.4	316105	211351	633819	308033	169747	246330	76753	1.46514e+06	83792.3	274467	147372	328866	204755	995894	259445	253008	118257	400270	166480	402582	217463	82381.6	106990	137412	349171	44475.8	69589.8	522998	126269	138544		474111	97363.8	263099	142225	316283	387089	145065	149954	145760	385800	119829	71237.7	266359	95059.6	62661.2
P52907	CAPZA1	150326	213102	354582	100800	185228	143374	140225	207034	122407	156274	166743	195680	193986	536050	182188	322041	161893	309922	199388	199195	152709	143615	173306	519106	187622	211013	335353	77003.9	132378	165555	204791	188975	238775	141983	153835	150335	184123	241053	149584	106717	188356	107206	140534	125961	217107	172349	193193	182204	164486	353701	142863	306768	111411	162928	98361.3	134914	134654	160319	205781	294300	514259	207223	215004	259673	221012	141973	322089	151246	323836	137868	232575	123370	318022	166813	193825	213746	134452	244278	257383	126882	224971	136471	272019	162804	203446	101112	162011	221374	160413	182928	180149	198573	159002	139985	142969	191598	189590	275373	160818	117996	211385	161244	128564	286908	146249	246831	171474	174309	361857	155928	244175	120526	99880	283873	180042	323914	148694	253009	130203	153389	145697	225552	81186.1	257071	450696	158435	161806	148484	184141	167042	222162	135243	127154	225523	185745	219420	184599	149354	137344	124654	236785	157649	116777	237700	219527	203261	217039	147914	95187.2	171418	172829	109337
P52926	HMGA2	158871		110457				98473.5	282605			1821.96				196129			13141.6															9590.12														27770.5		22472.7										17910.6	331991					76609.6	185482	185242					8782.09						457678	430106						906543		34635.3	12517.2	1313738		23678.5							442079																							544964			12380.9				807834		1.0764e+06				94391.4		1.02197e+06														13206.4
P52943	CRIP2		54900.8	76663.8	131277	107963	21825.7		107662	28050.6	95005.6	22752.9	46885.8	27659.3	68802.4		47820.8	24052	31327.8	47080.9	34395.3	20042.4	35994.9	38595.9	194910	77219.2	82357.5	18640.8	7836.34	55347.5	38423.3	64358.7	51561.7	81110.1	60097.6	32176.3	45757	79763.1	64283.6	8674.96	24878.8	10960.9	49476.6	19939	15348.5	77736.2	44654.8	97412.7	19868.3	28069.2	27852.6	18135.8	414858	27317.1	18812.4	7915.89	32175.5	5902.12	18760.1	30656.2	20966.6	108572	38730.6	54204	17161.4		28488.2	43273.1	8877.18	8698.58	15904.5	22246	14554.9	67813.4	23352.6	35436.1	21210.3	16107.7	35821.1	37823.1	31284.6	73291.6	4555.2	12181.8	20219.5	73387.7	30451.2	16385	15292.4	15203.7	15024.4	30991.8	27365.8	36236.8	14446.4	32841.8	64596.2	29538	57211	45625.6	7121.93	30360.8	79487.8	25611.3	52714.4	56370.9	55959.8	28342.4	19962.1	19765.1	60839.4	68354.5	11724.5	14903.9	64462.9	20673.9	98098.5	59316.2	31786.2	4295.4	36327.8	11734.1	61308.8	31100.1	214790	62769.4	26552.4	62429	42336.3	40416.6	56916.1	40479.5	60466.7	23915.2	39752.9	22890.7	26704.1	110151	22866.7	45399.5	27061.5	21687.2	15896.6	48416.6	89889		12311.6	62565.4	25158.2	28344.7	89202.6	58344.9	13711.7
P52948	NUP98	57878.9	38903.5	52537.8	63682.6	33081.2	5808.11	69180.1	31628.5	8163.34	43547.6	34395.3	17846.9	35272.9	58764.1	46217.5	46030.8	29005.3	38902.2	17296.5	63192	24567.5	25424.4	16951.8	39124.1	27536.2	31572	50158.1	38638.5	25523.5	20100.1	39872.9	22924.7	37943.4	33603.4	20256.8	14331.5	46299.4	29952.9	8226.42	15945.6	20141.2	12478	23410.7	20570.1	27995.6	14960.1	31580.8	21556.3	31069.8	30369.6	21515.8	19631.4	18933.8	26802.6	28175.5	18898.7	36162.3	58221.8	13078.5	69541.3	93468.9	33914.2	20008.5	31491.6	44942.5	25958.1	41165.4	26265.8	31647.4	8286.08	33365.8	58493.7	16549.1	25676.4	26650.3	16990.5	34880.6	43184.3	30892	21800.3	30168	7492.93	43255.8	12497.3	69729.1	27489.1	53702.5	30621.3	60436.1	31872.9	21686	29997	29720.5	5146.9	15435.9	55962.6	34091.1	65216.2	48713	22779.3	25561	23103.6	19410.6	30445.1	21364.6	34118.9	29020.7	12616	30888.3	23657.9	32480.6	102139	17423.7	31418.9	24879.9	20024.8	59058.7	44593.2	19429.7	25837.5	64333.3	42382.9	27682.6			33517.1	31741.8	48851.8	23972.8	51947.2	9787.16	27608	22706.5	32434.8	27560.6	60315.6	38679.1	17361.8	15711.7	13209	40881.5	23141	10919.2	19731.4	39464.3	15139.8	22654.1	28618.2	16767	55404.2	40289.3	20286.2
P53004	BLVRA	295413	44047.3	272734	12891.9	21606.6	34635	89467.8	51726.7	30879.2	52991	113200	81400.5	231389	19480.9	28252.7	119011	23470	187654	17040.1	55314.1	91499.8	33258.8	39402.4	220344	68967	62532.9	131889	27438.8	73190.7	101107	91371.8	31438.1	43353.2	102484	30463.3	33680.5	78893.6	28285	53509	22833.7	68663.6	51808.9	21320	65828.2	66485.6	30634.9	44562.4	38284.8	63893.7	91812.9	69188.4	70771.8	11241.4	48035.7	29046.8	35112.9	31502.4	14875.5	88053	33766.1	345773	11087.9	43579.7	94997.7	56976.8	23289	74835	91115	109241	25898.1	107028	31175.7	117785	39800.2	79010.7	76549.7	16372.3	133486	99508	60515.9	68348.2	28778	50455.7	76370.3	62519.5	21088.1	54678.9	18183.9	24416.9	46560.3	43631.3	72804.2	24039.9	23608.4	42060	94191.8	62636.2	108064	84738.4	21399.6	21981.3		28377.6	58335.1	42483	40473.1	51572.3	33919.6	26369.3	42056.8	40546.3	19839.2	26729.9	21162.5	230294	120588	26200.3	121076	47182	39076.2	44153.8		52339.5	123483	218909	53972.5	63728	71046.2	43064.3	94296	12621.5	41040.7	26561.9	29412.2	43985.8	74953.4	129025	34731.8	51240.2	18680.2	102129	80602.8	40655.8	65986.7	78563.3	22629.4	29771.2	36870	37694.6		37837.5	56596.9
P53007	SLC25A1	33560	307151	100119	1.29349e+06	634176	167461	585677	234811	250305	335764	211454	178463	275514	787893	216358	256104	620159	52936	629421	550480	186140	444674	531503	82449.5	419220	267332	351689	468969	288740	171904	431247	228823	229972	204123	352332	189984	282553	191417	379744	515298	148880	668704	681785	315241	248332	245632	362838	295504	522506	170939	443167	142649	373698	318182	449511	184590	264018	272175	105083	394201	209207	484435	321910	95800.1	318176	359570	353246	155591	256383	309815	182832	277119	101063	338922	189838	231235	394971	325249	219337	190489	301732	302013	362116	327181	204008	272553	433613	206672	549883	117529	374213	251460	269754	286559	255378	235372	153769	166032	258537	778387	527394	163711	294701	480738	257841	505838	242115	344736	73584.1	224662	281422	414002	358680	304216	218694	206403	493431	247858	491809	351423	442775	154534	418026	211967	35379.1	149049	184633	575599	214037	276856	471792	246343	302899	314721	173115	530123	235068	326695	124422	199135	144117	118082	648407	249258	291028	391744	158471	258467	240643	1.69646e+06	378503	427878
P53041	PPP5C	41198.3	52260.4	45455.9		14668.9	32193.3	44995	30221.1	9538.04	48697.3	55818.8	19310.2	20019.3	43720.2	28627.5		17010.8	35656.4	15389.4	27987.5	50141	20308	27056.8	42256.6	15942.3	38370.2	12164.4		29724.5	36918.3	54295.7	18595.9	34821.1	29304.3	14551.1	11761.7	30829.5		32324.6	27976.6	16580.2	13435.7	22467.8	27295.8	20810.2	31309.1	29984.3	15403.1	25235	43302.1	19977.4	30679.1	33431.2	19034.6	9520.91	29317	19921.1	21620.1	41098.6	23088.9	52431.7	39479.1	49961.3	42003	25236.8	28487.2	46710.7	43411.1	22850.8	34613.4	20503.8	48366.5	30013.1	42458.3	40525.1	30280.4	27507.2	22068.4	31810.2	33498.5	31862.8	38524.7	53827	23741.1	46102.6	22136.4		11622.6	30403.7	25353.5	42232.8	34732.2	47768.9	32694.4	27648.3	42241.3	42316.5	37301.9	37959.5	7934.75	28705.9	26477.6	21617.1	20871.1	24551.2	25303.3	20085.1	27410.2		17663.4	26432.9	13691.3	11585.7	29037.5	42886.7	34760.8	16411.2	36163	26868	33165.8	18269.1	13502.5	27903.2	21951.4	19840.9	9760.83	22560.3	36202.4	33554.9	38982	44183.3	27781.5	25230.9	42753.5	26071.5	45381.7	41310.2	34748.1	43675.1	19168.7	36134.2	18919.8	12073.6	24371.3	36815	26095.5	29116.8	27316.8	38212.1	18373	14187.5	33099.2
P53365	ARFIP2			320627			534273	631760		143412	422409	511599	233767	325284		1617420	1273936	1.27161e+06		609832				156259	26130.9	406856	122547	151226			769.739	656361		790948		118039	110626	13631.1		185941			660805	86077.4	504252	345591	139346	379361		95644.8	48447.2		279096	1.09343e+06	19901	9850.46	950610	1.45538e+06	1.12627e+06	451998	1433818	126220	45592.7	487588	19168.1		862483	70002	545933	778084		304114	44513.9	263982	380514	600260	800782	313468	616351	107740	885757	922814		227463	310256	140760	1272658	322773	879122	81005	3.2388e+06	233663	514023	1.30205e+06	611224	184787	51836.6	559889	944155	194275	95913.2	196155	670016		179430	467749		588297	198795				119976	10746.7	48907	718.445	422550		17152.9		517313		260858		880685	164184	182185	693863	728756	134630	1.02371e+06	667092	65119.1	31017.2	922991	379586		71259.2	530476	404208		309764	769556	2.08693e+06	293727	3.16012e+06			1.05296e+06	157394	610571	304184	379600
P53367	ARFIP1	625123	18948	4982115	696933	278773	54679.3	43393.8	812346	312625	44230.6	73178.4	52563.6	205036	257574	439034	1779372	107889	322554	92788.2	125379	24259.9	61156.1	57207.9	383988	110490	271873	74430.8	27213.9	82327.9	32428	102100	123683	109019	19502.6	170652	65367.6	64932.2	619104	107123	66135.9	114421	108269	186294	116557	92506.7	38632.1	166907	368964	59876.9	141958	84233.3	612453	51628.7	84803.7	122529	42871.2	128730	157060	89009	132404	361464	188020	127425	94386.9	3364455	90639.7	486012	69123.1	885739		96828.8	128304	267980	42891.4	138325	52804.3	67999.5	5.16676e+06	3.32797e+06	71074.7	83391.7	91084	63199.9	30892.9	216504	84014.3	513499	240901	60127	77629.4	88893.4	958514	31608.5	36775.4	73561.2	1.07401e+06	47343.4	1.72027e+06	94829.8	162059	40450.6	80104.7	52869.2	196190	37781.4	696238	77143.5	128643	172375	189443	52923.5	70930.2	199334	52253.4	63200.9	138277	167962	2.28331e+06	68828.3	199885	700656	236718	44819.1	1.81688e+06	9240899	1.07731e+06	132008	136094	66099.6	361954	38650.4	74555	165427	69010.4	65884.2	455058	76451.9	59551.5	63754.8	51229.3	83281.8	759322	65839.4	275565	80765.5	133674	52409.5	88057.3	81455.7	1.34672e+06	349583	48221.1
P53370	NUDT6				92505.9	121923	42942.7	19764.2					17288.3		131640			48001.6		22089.5			10293.2	16163.5		68354.3				17446.8		14594.2				66410.1	21854.9	22379	9197.96	69173	20186.8	19813.1	114016	15901.3			30352.7			16445.1	13053.8	29069.5		19639.4									72756.6				39587.3		6937.8		36441.5						196002	14830.8			10049.1	8536.43	27989.2												33864.7						11010.6	42133.7	93386.3	23101.5	18442.4						83732.4	42043.7	36573.3	29053.5	32034.1	29463.4		20910.5			71635.2		44237.9					23548.2				11038.3	4517.1	35523.5	13940.3	24418.1					41116.1	17495.9		19226.3		65107.8	19171.1	59542.7	14004.2	19817
P53384	NUBP1			90040.4	41653.5	83304.2	22396.3	22664.6	13263.9	11064.1		15882.5	13605.2	72421.6	272687	29350.5	42716.6	36113.9	55695.8	19326.1		50451.8	51301.4	36395.3	117957	26499.5	84301.1	75190.6		32056.3	19756.5	51470.8	77392.6	3976.76	22262.5	45924.2	23971	28259.9	22125.4	64400.2	23737.2		21254.3	39135.3	54093.4		34179	43950.2			74320.4	32736	36023.8	69501.5	41264.5	28205.3	35255.3	27465.4	32050.7	37713.4	37694	40260.4	39238.8	19214.3	42377.3		45723.6	87062.7	24294.6	6282.67	35416	52503.1		23392.4	35932.1	44104.4	14716.7	52088.4	25103	20460.3	5578.5			43608.8	22887.8	29793.7	26178	13299.2	34378.5			24747.2	46063	23454.8	32139.2	24282.6		17280.9	5695.92	15132.4	28621.2	41524.6	71111.9	37637.4		31950.8	52443.9	46599.9	23845.1	31961.6		114095	24251.7	29024.1	44899.4	64410.6	97579.2	38391.3	9519.05	17516.5	30728		31370.7	30441.2		5270.18	16925.5	29271.8		28780.3	25304	25758.3	21228.2		48125.2	22202	4651.34	28573.9	22192.2	31916.7	34817.1	27511.1	26296	49613.3	27995.5	24752.4	30181.4	41663	41465.8	18560.4			7029.53
P53396	ACLY	286302	40734.5	187997	63635	127453	35149.7	207514	42423	73080.4	62436.5	96587.3	96351.6	102266	49684.3	156362	84729.1	56561	78998.3	101096	48344.1	70589.7	41263.2	72902.6	66010.3	49440.5	47520.7	43998	12012.3	91325.4	130287	95896.9	39444.3	73011.4	52169.7	36639.2	57790.8	51718.4	18508.9	80007.7	44233.9	104061	67784.7	52850.2	36871.4	45655.1	58369.1	56526.2	58198.1	67946.6	96057.9	57132.7	54718	78711.9	50580	88960	69600	94432.6	29379.1	69413.5	39845.4	103705	19891.4	92896.8	82575.4	127515	44101.8	59539.2	65601.9	96820.9	32662.5	203435	151887	86085.6	68543.1	142854	129272	161523	101921	120387	40545	78069.2	62302.5	99285	78974.2	55257.4	61460.6	64365.8	65210.4	68014.4	98017	79054.4	82251	59051.1	18435.2	59419.2	94263.6	74460.2	181352	151935	41023.7	59770	36069.6	47495.6	80834.9	70040.7	59755.2	57899.9	72818.9	85700.6	102110	42545.8	83717.1	37159.4	39690.2	151543	98608.4	15187.2	150444	128064	91901.4	69975.7	35378.8	118052	164570	83130.2	67677.9	48849.8	73146.8	71504.9	62866.3	105008	68376.7	71500.9	51504.6	37793.1	100505	95482.8	62364.5	78141.2	70952.9	81148.3	206092	123467	173611	60212.5	43985.1	37442.3	60662.7	94526.4	75423.4	85545.2	115704
P53582	METAP1	13720.1	16937.4	51339.4	19734.5	29122.6	13133.2	17035.5	18183.8	13553.8	30430.7	26301.5	11957.6	10231	37182.4	14717	14292.3	12560.9	7423.11	5925.05	25188.9	10843.1	8783.22	4498.42		10917.1	27428.8	29818.6	28310.3	18476.8	14272.7	12581	42226.1	40736.6	20241.1		7622.04	15360.7	5327.49	3998.72	27444.2	15746.3	3739.44	14018.7	24371.5	16063.2	13422	17377.3	23137.1	15509.7	17757	12489.9	20186.7	13981.4	25179.5	20564.9	11840.6	38996	11165.4	12820.3	23222.5	31961.2	37990.1	48053.2	13846.8	21203.7	14201.7	28898.3	12355.4	19174.1	7377.57	25096.7	19889.2	26093.9	10251.8	15560.8	12361.4	27456.2	8072.87	34910	11793.6	25395.4	5939.46	30082.5	6673.96	25719.9	12563.3	24060.5	23580.2	10939	21462.2	17927.7	9015.69	10870.3	7535.92	74480.7	17339.3	34519.7	10711.7	18079.8	6134.97	11894.6	12929.3	8092.5	23751.7	11226.6	10899.6	10792.8	15906	13980.8	17261.2	13943.4	20261	10709.7	13904.7	13524.5	18340.6	12395	16082	15764.9	24009.9	26355.3	14190.6	21994.6	13742.3	28345	12690.5	25906.6	26045.8	19930.5	29715.4	9547.26	6680.43		9006.59	15099.8	21933.5	12549.3	14281.7	17464.7	9241.74	16038.9	9730.92	11497.5	11125.7	20834.5	10937.2	12250	12423.6	13391.1	21250.6	9777.28	6797.85
P53597	SUCLG1	98637.2	132335	160675	430908	594941	254403	99622.7	73005.9	168775	230924	75910.3	415961	250568	813396	251631	171226	366855	85501.5	489397	350446	753818	262744	674009	117354	216955	175411	364683	369065	162124	184743	110538	169945	108606	88010.6	665224	195358	169406	197410	725124	223482	267049	328407	625199	499968	187718	102597	115690	323580	240489	101167	210256	76498.7	330041	284356	820708	243801	327681	284803	316818	116308	122808	169420	173293	78326.6	114501	402830	97924.7	141703	166441	271691	182536	97721.3	142788	178713	85595.3	176555	225186	65813	81488.8	227455	129429	281854	166610	143605	103587	281502	200738	150212	165832	225747	162169	229764	451442	244218	359636	189128	158018	125498	109810	428514	275818	302197	246137	270008	164608	165200	121286	394749	194170	327849	135533	704448	350253	193713	169982	211358	567566	101979	277591	139085	213751	247062	394316	79813.3	62484.6	228249	240052	205098	113734	158021	426318	168793	566286	199479	172243	208824	149486	166800	257818	270121	179655	215911	966218	137101	288280	171456	245943	160948	238661	214278	126074	373611
P53602	MVD	29574.1	15824.9	40923.2	202759	66010.5	28651.8	1337.49	23503.6	41511.2	30787.3	17818.5	22452.5	2244.75		22923.3		22932.5	34106.2	40780.7	37291.8	48767.5	51980.7	53879.4	62057.6	62044.7				58784.8	63821.5	36221	25673.4	59985.2	38138	20082.5	25982.6	25388.4		21033.7	19295.3	1443.65	2204.85	47532.7	114590		24039.4	39252.3	72745.9	46453.9	34324.7	3359.96	2440.67	130779		3317.16	36684.7	24558.7	42312.2	34976.6	28535.5	45730.9		54373.4	19399.1	50372.8	59866.4	20933.3	27939.6	14534.9	41274	33700.8	52000.7	25561.1	37854.3	47682.7	26480.8	50845.2	98056.4	38973.2	16676.4	23354	67896.9	36912.8	34074.7	4264.29	20053	16880.7	39364.5	31847.4	48499.4	88493.3	22932.5	41805.6	35275.4	988.423	43236	29925.9	6814.51	26144.9	45721.3	11512.2		32187.5		36844.4	14562.7	37469.6	29407.4	21404.7	9309.62	14276.3	83834.9	34813.3	38198.7	89890.3	49814.7	34372.8	34875.2	41454.2	41441.8		9839.72	25553.2			1260.96	57670.5	17423.2	30809	19111.6	68974.1	15986.7		133940	31243.9	20127	37208	39038.4	17910.9	57116.1	33951.1	37088.3	49137.6	21009.4	70349.9	22666.5	17571.5	33872.8	50273.1		976.891	48683.5
P53609	PGGT1B	36781	50934.1				47873.4	22742.2		65239.4	44604.9	25009.4	35092.6	22674.2	96744.4		27458.2	35931.5		47360.1	30980.9	53437.4	28916.5	27064.3	56159.3		26049.3	60875.5	40084.5	18449	26347.3	39792.3	21569.2	16319.7		42175.5	48060.9	29277.9	33465.4	57575.1	38400.8	40396	48160.9	29314.8			142111	22329.8		46985.5	38618	36095.1		62298.9	44804.1	58293.1	35520.7	53772.9	121529		21517.9	46124.2	356823	64559.5	26778.5	37578.6	75359.2	40973.6	31643.6	37814.7	35553.6		9861.37	36131	20209.6	26175.5	28795.5	32681.4			22387.2	33490.7	39657.3	33003	25615.3	27114.6	30708	20777.1	88718.4	26838.1	30004.4	23414.7	40560.6	131350	30248.5	45193.4	20883.3		45720.6	35989.9	53198.4	48895.8		41745.3		9735.81		22185.6			80660.6	21975.4	108146	26043.9	43106.4	17767.3		64560.1	20327.2	34064.4	31399.6		35799.7	27614.9			37786.4	29597.6		34646.8	37509.5	94874.4	18107.5	76190.7	23380.9	28629.8		16799.6	33987.5	45464.1	37060.3	27200.9	34269.4	47453.2	19070.8	30137.9	23616.9	111409	186127	45444.4		24271.3	34966.5
P53618	COPB1	39210.6	52029.2	12563.2	5802.22	42410.9	38097.4	41834.9	54694	49045	62228	75328.1	53313.5	89541.1	149849	64825.1	68286.9	46542.1	77191.8	57366.9	12416.9	57465.8	42326.4	37793.6	63522.5	42242.8	77824.8	22392.9	84476	69631.4	33171.3	74789.6	47148.8	99269.9	86372.8	30917.7	34139.7	119530	38617	42414.2	26277.9	43828	49106.9	21180.2	59042.5	78066.2	46598.6	44309.6	4511.59	36354.2	72780.3	104789	46938.4	94237.4	44082.5	100404	34102	64889.6	25013.2	96651.1	36414.9	109008	64320.3	70598	75601.5	79373.5	65608.7	80612.7	56820.7	53025.2	75901.5	60971.2	59792.7	53759.5	52061.6	84900.3	64186.1	81881	78310.4	44952	51732	66582.3	33781	70665.8	49719.1	67182.1	56974.8	57865.5	9397.54	55233.3	42722.6	76097.5	42467.8	69870.2	33303.6	44840.1	39493.5	52638.6	54760.5	83494	71021.8	33357.2	105858	33874.1	129478	48588.7	84364.8	72759.9	54798.3	36440.4	30744.5	57306.7	25193.5	107716	47317.3	93832.8	111069	22238.4	62537	56935.7	88843	53141.7	3354.07	51388.1	74564.9	99435	51251.9	18850.3	57018.8	58754.7	59540.9	79604.3	74036.8	35827.3	111410	89244.8	72041.6	76085	45871.7	54047.2	23534.6	61617.2	38234.3	46058	65437.9	5097.37	45348.1	25359.3	65955.3	47659.9	140143	32696.4	45140.6
P53621	COPA	125206	227471	97212.6	263179	262856	107836	274801	342804	169452	304056	174777	202606	311998	230698	241428	191444	133028	156661	141281	188701	315158	218956	207017	267676	300124	205639	254760	502062	373820	217190	387572	236935	322300	226322	184000	168726	238313	221020	235610	160266	254802	169510	169314	194079	220899	191395	261877	220143	222521	254774	311871	231060	240308	424636	411417	200416	457839	171111	436207	230493	329372	235517	224450	273198	277940	122455	434467	262002	259527	214425	289546	232558	237287	243909	331273	304680	320210	156451	127042	268283	302845	133524	354832	195425	249388	252774	288770	128242	202939	174133	299338	245897	176214	134147	210796	157064	228858	240899	300739	134884	228672	218145	189807	337271	225162	382750	241262	247819	199194	179343	241141	168100	174840	178559	406350	305725	155664	235447	255314	257228	216011	98650.9	209349	274809	113529	299763	129491	310158	249071	281972	161221	153315	181529	203631	169861	293335	275456	207365	210109	115113	257110	134480	198086	224185	79552.9	221648	135037	360480	206954	329541	201673	263544
P53634	CTSC	269969	31556.2	146060	143213	93449.3	40106.6	36317.2	36314	29753.2	60551.5	114673	48657.2	56762.9	142521	106715	243374	41513	126882	21092.1	116793	221581	34207.5		240171	48844.4	70663.1	212047		55528.8	38557.4	89513.8	120402	111796	38957	59165.8	50773.5	58439.5	75573	33138.3	31393.6	72643.8	60689.2	31116.7	88291.8	108137	26009.2	63762.4	40581.9	184958	125893	141306	69354.6	105715	677592	93188.5	43848	83307.7	80536.4	67597.4	110358	227090	73447.1	60747.2	93820.4	93556.6	66154	90764.9	44342.3	133008	50437.4	118553	112995	61314.3	42663.3	145471	52388.1	85795.3	158115	192126	52693.5	154817	42838	136478	28289.1	239360	50246.6	47349.9	40883.8	32634	62520.2	41782.9	48324.4	35609	64899.5	42295.9	147430	22228.4	109922	51038.5	34639	68674.1	383956	57453.5	82899.3	48266.6	157330	54239.2	122447	38177.9	89227.2	68964.6	41691	37980.5	55157.2	62856.2	229623	97949.1	168938	29752.9	81325.7	119626	48964.2	114459	206922	422319	66082	62197.4	188122	54108.8	185294	34164.9	50892.3	35603.4	52121.9	87346.9	125288	44176.5	22295.4	48067.6	51917.5	65466	77276.5		77499.1	53445.7	88323.8	114609	55522.6	29909.8	104710	44662.7	59302.9
P53680	AP2S1	209788		187083		193818	111623	167498	207667		361289	152740	143447	386543	217610	191514	113173	184345			123388		286255	312615	350202	419368	240937		187592	280915	112181	399291	200386	270808	77524.8	174731		182076			271994	246047	255501			315220		290691			204957	489747	428457		166029		303645	346899	135544		177059	197272	146936		165911	293923			246557				206623	102216	247605	349283	85993.3	241812		275758	105103	321139	149546	312094	121585	229663	119062			179603		231484	240521		55992.3	132443	263206	207564	192166	250672	241868	182964	270167	460684	104907	227961	182941	217089		36790.7	138171	250817	144387	140793	332348	289436	610043		319680	86399.6	538989	311000		189252	439488	336092	207338	157981	281284	284256	368548	101914	94634.7			140264	117640	241288	107018	227879	140892	192725	169860		249113		244678	182029	224382	178887	313995	300681	141012
P53701	HCCS	18463.2	42794.8	20321.4	34170.2	24240.5	11426.5	27709	9605.21	13706.9	16381.6	28014.4	35636.9	46363.3	81858.9	36901.2	26306.7	23192.2	56469.3	13181.3	38105.2	24158.5	15734.6	30533.1	19008.2	26785.1	42464.5	78187.1	34846.3	15907.8	22774.7	26256.8	54135.8	26527	14818.1	42737.3	16653.9	20579	29558.7	34773	17760.7	28018.4	11216.5	21844.8	30341.9		30897.4	19421.5	13840.8	47490.1	9741.1	15728.6		14998.6	31480	34079.7	10047.1	23369.9	29672.6	33376.9	24181.1	75823.1	8013.4	20720.9	20177.1	35878	16865.9	11449.7	16485	42384.6	35252.7	76924.8	38914.4	9343.13	24019	26713.8	15665.5	39990.4	15000.5	16991.8	25273	21145.5		20773.6	36788.3	12912.3	36895.7	41442.2	17167.9	46378.7	21801.1	28521.1	50951.3	28445.4	7497.49	24445.3	31333.4	38298.1	19869.1	37954.7	31488.1	24635.5	16864	12510.4	21996.2	23299.8	36248	20132.7	31367.4	25925.2	37306.6	17666.3	23911.2	25730.1	22876.9	26321.7		61339.4	36079.2	33415.4	39733.7	37109.6	27615.4	34689.2			31960.5	25293.2	28925.7		19079.2	22901.3	19502.9	48258.4	23136.9	1042.73	27462.1	13909.3	10241.4	22718.7		42038.7	59069.9	35382.4	13658.2	30543	24875.1	19030.2	26103.8	18734.1	44501.2	21430.7	23569.7
P53801	PTTG1IP	29905.3				71662.4		114249	68942.9			21793.6	11517.8			11684	13927.5	28532				45503.9		4751.87	14767.2			11561.7		37521.6	18630.9		17608.3	8295.18	20507.2		8395.61	9351.89													11490.4											24573.7	33653		45383	22024.8	9196.82		10579.3			12525.2	26564.4	13620.4	20511	34954.4	38404.3	5626.17		29277.7	31287.9	27567.4	4059.06	26022.9	8428.08		9381.4	12605.3	39754.7	23973.2	6913.42	23375	18232.6			5008.16	27859.1		16173.6	11101													4142.29	9843.36		5617.51			45488.4			27480	9959.1	15787			23297.7	14471.1	23247.7			12444.1	9430.65				25196.2	36618.6	14324.7	44337.5	10509	17558.3	8894.04		47389.1	8059.21	5652.82		4330.49	5438.51		165399
P53814	SMTN								8629.6																11418.4						6051.22								5143										179104				29711.1																					3942.7								6839.37																		5748.16						3729.01																																5255.92							2279.82							7762.14
P53985	SLC16A1		72635.5		65830.1	17742.9	19020.4	62556		4547.83	46807	34750.2	44660.7	47225.3		52660.1		48596.3		3329.07			64831.8	73136.8	4129.27	21413.3	61300.2		58535.2	35360.1	16219.4	34588.2	44331	32562.8	20091.7	77481.4	40540.7	35314.3	46723	59049.6	38760.4		42283.8	83538.7	7972.78		44527.7	24584.7	63750.7	70668		88457.7		28911.3	56472.1	40304	23221.4	43427.2	61506.8	28592	55350		96159.5	76731.7		96698.7	47251.9	105216	3682.07	65258.4	20702.4	42161.3	30774.1		42915.3	40357.9	21147.1	43501.1	80050.1	53058.2	32125.5	30174.4		45392.7	36648.1	66967	31296.3	33171.5	14748.7	43764.7		43985.5	35536.1	53252	19875.8	19765.2		38765.3	93204.8	58381	33397.9	64960	28383	46237.7	37830.9	42374.2	51111.4				26447.9	64956.4	28061.8	39808.4	43369.2	30173		15294.3	75214.2	79744.6		96262.5		60535.1			70108.9	6520.52	32439.9	38774.3	50160.1	30178.9	25151.6	106769	50400	51693.2	87958.4	28423.3	36140.3	22911.6	994.547	22616	42364.5	29775.3	42170.6		33241.1	25076.3	32344	26215.9	114527	34679.2	28601.8
P53990	IST1	70795.3	43665.6	166523	101816	66000.9	26105.9	43763	36641	30861.9	52770.8	33337.3	25758.9	33705.7	162020	53701.6	89149.8	38261.2	53993.1	33588.1	123316	85845.9	33386	26003.2	93238.7	39718.7	68394.7	36157.4	44214.9	35753.7	21611.4	49960.7	44372.5	37134.3	20085.9	84850.3	25906.9	39051.5	45522.1	42196.2	44072.7	43265.4	15903.1	32702.7	55737.6	43930.7	31876.3	32321.2	196534	30012.6	47004.9	57996.8	44659.5	33599.9	47203.2	31649.5	27302.2	48182.4	44074.5	31916.1	45966.5	84796.8	84919.6	43824.8	61215.4	88840.4	36747.4	45862.7	22765.2	58117.7	44874.7	55044.9	41825.5	31621.4	33159.1	39642.8	45682.3	19512.1	82677.5	98386	17120.7	33746.6	22235.8	38995.3	19897.9	57598.6	33506.1	36504.8	50752.1	39561.1	38001.9	37758.1	38898	26020.7	22784.3	27257.3	68470.9	21507.6	57717.4	35912.6	54854.5	26302	53045.4	28431	49086.3	35779.4	137262	32855.4	41425.2	127324	47947.2	49180.3	29386.7	28113	33518.1	59398.6	135933	50007.2	52625.5	50041.2	74014	93830.1	42904.7	29587.6	79686.5	74805.3	35445.1	28088.7	39561.9	32282.2	44677.1	19623.7	23946.1	49008.2	44475.2	34266	55878	29328.2	23090.2	23291.2	29928.7	24410.9	32107.3	36918.6	28507.7	38085.8	37852.4	32149.7	33687.1	30031.5	129692	44687.5	41514.6
P53992	SEC24C	44001	39853.4	46991.8	8035.67	19158.7	33234.4	36489.6	63447.7	51713.9	80083.2	48018.3	57884.3	57062.9	126684	45031.9	19171	34505.3	36802.3	50741.3	35377.9	68984.8	57952.2	53243.1	33092.4	42813.4	31737.3	10981.9	89676.1	62673.9	79460.7	47185.8	45823.6	63622.9	47541.2	35061.8	23759	33212	23726.3	45827.7	50122	68178	35281.3	31343.1	23556.3	35906.6	60687.9	48543.4	21091.5	56323.8	45005.8	82518.6	26750.4	53781	63571.3	43701.8	46619.6	77271.3	37706.5	76240.7	35752.5	31781.5	47014	20759.7	41025.1	23672.4	29145.2	65824.4	51683.1	34662	40824.4	34986.9	46935.7	34589.1	53435.3	52196.2	48423.4	101507	66051.8	27288.3	40952.5	51502.1	31057.2	68743.8	63545.5	42145.5	34470.7	64745.8	35970	49910.7	55074.8	80568	27280.8	34611.4	32595.5	46834.6	44884.6	55966.5	60331.8	71826.2	40874.7	55427	75771	32321.2	24850.7	58445.4	41992.7	78140.4	57047.8	38160.1	39001.2	38122.4	38702.2	46510.3	41383.2	94412.8	39624.5	20902.5	48460.4	68734	93547.1	65157.4	6578.54	44219.9	29430.4	29870.6	54028.3	27528.9	58756.5	60396	79849.9	65505.9	36094	27473.8	78108.4	33685.6	57085.3	37530.8	49309	35137.8	24301.3	41889.4	28117.8	26573	36086.7	28904.6	35441.3	26657.1	68499.6	83215.9	57992	57167.2	93707.4
P53999	SUB1	1.06288e+06	300592	624173	320756	216458	168170	137542	723491	197192	181505	392356	248862	307212	703210	143061	250454	144078	684597	202367	373612	257884	164006	238312	223300	120305	574051	316117	118545	210372	155805	258023	191028	361762	596844	280231	137956	273092	130342	211737	239656	216169	130668	441761	213171	388044	402218	159020	237304	156253	292343	249650	272398	149371	181916	149511	284077	243828	110327	273604	305268	416965	243565	258805	355026	248053	124943	289926	194122	250101	114227	325474	339177	484048	233488	307095	242281	281648	455143	299677	186228	283239	233621	184208	195375	233983	262118	157183	343635	121706	221545	242595	508863	726485	103268	370382	569626	395697	282047	382359	482610	328065	593682	255336	279242	371023	771740	166307	184822	345966	159282	174264	369714	142642	408818	436282	423006	227525	384090	400726	280814	335430	311320	368309	202741	279267	131484	326932	243009	236746	341028	656200	158296	177995	341659	270282	384021	161263	230688	164760	97706.3	265401	182838	154409	213846	365374	84933.8	355401	434582	253261	148921	196167	149515
P54105	CLNS1A	98560	365863		79162.8	47408.6	96300.1	33854.5	57889.9	70238.4	26628.5	71220.6	232295	31734.6	372637	209501		31542.6	278569		151957		24661.7	142109		24861.4	178490	230032	192238	146784	279270	21530.9		47588	43042.6	31437.4	33882.5	136524	47841.9	46329.9	17543	31236.7		36048.6	30513.9	30588.5		37349.3		22545	53200.5	37043	35484.2	38526.5	31943.2		38899.3	126616		330228	79100.6	236939	20159.3	217863	63465.8	175697	27784.4	183708	44659.3	52560.3	84847.8	351389	64094.7	55698.1	99287.8	76139.6	127623	49678.2	78240.9	133735	40861.3	183719	146284	130467	134351	187846	35838.1	126189	683335	37682.4	155030	135563	193420		24927.2	97660.4	399395	175965	80740.1	133255	256870	34830.5	25805.2	21715.3		31123.8		203593	187200	339051	16323.7	27329.7	166833	16728.2		42430.3	31407.3	31649.4	291402	35949.2		114848	53601.1	58183.8		112948	56050.4	45620.7	49091.3	45664	58436.4		52434.9	42563.3	51050.6	41172.2	53036.4	88081.5	33288.8	37096.8	27475.8	45341.7	27499.5	43604.5	147784	226454	59976.2	58462.5	49117.4	123536		33794
P54108	CRISP3	23208.3		126113								14451.5					77542.5		30672.2													14819.2																			17005.7															27558.9				47202.3										16726.6				17793.5						10469										9454.91																			32602.3						78991.6	40233.6	29373.6									8047.49
P54136	RARS1	183123	100808	120748	178576	54233.7	60586.2	93354.9	87260.2	79294.9	114034	47475	80126.2	95489.4	175186	68990.4	65059.6	58044.3	82403.1	71629.1	44366.1	86281.3	90669.5	106098	70343.1	61241.4	59880.2	39093.9	82337.6	99745.2	67441.5	89216	84896.2	79338.4	65729.3	37927.3	51283.5	101108	59327.1	53708.7	68639.8	91843.8	63127.7	64829.6	47251.8	62703.6	144585	87074.8	29513.3	75785	95390.9	115546	53437.9	61584.3	74306.8	55921.5	75333.7	93704.2	70394.9	130133	42796.7	77876.3	85647.1	148019	89922.4	117560	50295.3	97800.5	81097.3	54989.9	90293.5	75440.5	95509.9	86158.9	96448	71234.6	75687.6	145311	71392.7	40049.1	73403.9	86981.3	65927.7	104788	45489.7	87468.1	60497.8	60385.1	56189.6	53680	80179.3	74516	84698.3	43398.7	45869.3	83947.6	61075.1	103401	110281	65330.1	54040.1	69116.2	91755	76112.8	102002	76978.5	93537	135575	85541.6	185427	65191.9	147661	61071.9	45346.7	104121	248720	73685	40562.6	96233.3	71470.9	116165	80755.9	20312.7	83329.9	61701.9	89595	70091.8	50538.2	86246.5	90971.5	97996.4	83075.9	68875.2	75125.6	78068.9	51821.7	90754.6	117654	57027.3	85555.1	45401.5	88739.2	67794.5	57258.5	80077.1	35211.3	79050.3	49701.9	90136.3	76577	106347	78683	98608.4
P54289	CAC2D1						10991		19646			6094.81				5886.28	16519.1								37891.5		14142.2			9700.75		9988.55	6467.87	3561.01	10050.1	12418.8	3395.12	17155.5	23423.6		13483.8	9513.46	6789.05			11836.1		20392.7			12299.5		102696	2960.89			8218.22			2763.63	4845.04	17366.9		11544.9	9471.48				7237.4					13199	8097.85	8768.99	9123.09				5017.96	11512.2	5076.63			9368.27					7369.56	3631.96			4886.76			5475.65		8725.4					14770	7438.79	9634.89	27990.7		5926.33							23617		10626.8						21021	27123.3		2220.56	6542.41	4955.8	5190.15		16433.3			9841.8	14801.5	13560.9	4468.44	12277.2	10747.8	3689.03			17898.6		12357.1				20877.4	19630
P54577	YARS1	141751	91736.8	171992	77765.1	134124	56084.1	142353	75861.3	66216	75492	96334.7	135964	90617.8	135936	144252	113884	49629.1	92308.4	72900.4	87948.6	96407.9	59547.5	91917.2	105466	85466.4	145172	137625	57734.1	69122.3	59108	110719	89944.4	99911.1	37819.2	82520.1	66400.7	79484.6	64694.2	103118	76896.3	92044.7	59252.5	57057.1	59134.6	77723.8	59833.2	99416.9	126746	87947.2	101583	114399	107050	133425	177933	73376.2	116101	164018	115942	151652	65146.8	140708	42667.6	158371	110816	201475	69811.6	173493	60824.5	101922	72615.6	88688.1	79794.2	110144	76691.8	97357.3	113078	108064	133262	108784	75099.9	106070	73737.5	87575.1	138201	72831.5	59940.5	95270	84355.7	70334.6	75037.3	60682.4	96774.8	86499.6	63011.3	110822	156027	119782	97249.8	102424	76383.9	123356	90683.5	85198.5	67868.3	60070.3	81050.1	46924	86208.2	85825.6	78467.6	67414.7	74062.9	74616	90685.2	144612	142065	84767.6	137137	97918.6	81254.9	68241.7	46098.2	118528	126037	194583	76166.2	92584	63273.9	124548	77598.1	79822.5	49922.9	73262.7	61885	53291.5	72372.8	63266.7	70687	58130.1	70675.2	129100	155462	64922	94779.5	70664.4	63927.4	59790.5	118262	138645	96654.8	75535.9	106521
P54578	USP14	303668	146681	321363	94412.7	153734	60415.7	159508	89491.5	76847.8	131049	23821.6	42265.8	150999	108240	79612.6	108836	45198	148323	49152	154302	63213.7	65300.8	83759.9	111701	85720.3	58409.3	89131.5	60711.9	70823.5	120358	148885	96640	71222.7	35706.5	90979.4	92054.4	119614	48067.3	148628	65632.7	101568	78783.8	109922	90447.6	92604.1	89857.8	69494.1	127982	96563	102575	103353	82301.5	58953.5	158741	78537.1	56238	90124.1	77156.2	145882	61491.1	123197	137311	110063	75093.8	148259	57071.9	267889	113532	70938.9	56571.6	96640.6	99625.1	64470.5	54429.1	95690.6	45930.1	143762	140456	184195	62871.5	117160	65563.3	72219.5	48912.1	98725.2	71899.1	63843	87177.5	34431.5	117293	42795.2	100132	56072.7	41316.5	72136.8	157044	124324	116867	105985	164411	80983.4	98134.3	93099.5	117449	58037.1	96838.5	86629.1	59147	108966	111374	86662.6	89865.1	27336.9	51201.9	100066	157037	64503.1	85515.8	85506.1	33428.4	128168	90861.6	55907.3	66391.1	82352	77309.4	57514.7	136205	81724.7	71963	84676	88875.4	118829	90968.6	66196.7	173879	95273.5	138509	49334.9	58113.2	80191.8	122117	71056.1	73690.2	92816.5	48652.8	76643.7	114652	94265.8	127782	82186.8	60801.1
P54619	PRKAG1		51603.3	24830.1	59317.3	27068	30683.7	60328.8	18207.8	14905.8	68718.1	23479.3	45734.5	53745.1		28312.6	26865.9	13460.8	35388.7	48613.6			60062.4	30354.6	17723.1	74268.6	20946	16440.1	90840.4	30576.5	30330.1	179290	28028.2	35454.5	100251	67492.4	25976.2	31127.1	20602.1	35451.1	43430.8	32253.6	17092.9	39269.7	21514.6	24137.3	34446	19778.4		27746	20398.1	33858.9	3472.31	34909	28783.3	23627.3	36681.9	16029	19065.4	28959.9	37192.9	27669.8	15762.7	31775.6	48758.1	19086.9	15699.3	30684.3	35939.9	26024.6	35143.8	76612.9	29394.8	31953.4	33465.2	48684.2	27117.2	9248.49	19716.7	22792.6	46844.3	19483.9	44586.6	44083.9	31748.3	31014.6	20513.9	29606.2	32869.7	40087.8	23829.3	32682.9	30755.5	41413.2	32490.3	16055.9	64521.8	46379.2	36112.9	33886.1	39712.7	26374.1	17988.5	26630.1	44986.9	22251.4	59997	16085.3	12871.5	17623.9	145428	21816.9	23529.3	33861.7	35186.4	20752.3	16225.4	14305.3	23684.5	36046.2	55017.3	27196.4	3938.82	11162.7			29333	6681.08	24597.7	30513.7	13970.5	27871.1	37233.7	37396.1	46990.1	24871.3	38276.3	46150.1	23294.5	38545	18250.8	20294.5	38655.3	41984.6	26822.8	24413.7	19864.6	15362.5	32750.5	31820	30596.6	20380.7	24020.4
P54646	PRKAA2		40697.3			35978.9					21975.4	16700.9	26744.1	23562.8		11981.9		4612.33		19420			9089.36			17828.6			74808.2	9799.64	10688.2				14958.7		16693.3	7469.6	4851.04	28454.3							20157.8		21679.2	37564		12917.3			52483.4	28586.9	17232.2	6346.03	13794.7	21068.3					7397.93			22989.8	7943.39	25132				20174.2	21667.6		19215.9	10263.5			23603.5	4813.57		8418.26	24188.8		7543.16	6450.46	16640.7		20804.3	8440.7	11057.6	32316.3				20356.9	15057.2	13348.3								4525.22					11928.4	13321.3	10174.9	5996.87			3236.35		17520.3		29354.5				43392.5	3216.89		8540.87		1608.89		35400.9		4773.83		18630.6					29353.7	68761.2		10245.8			26154.1	13141.3		7395.47	19449.9
P54652	HSPA2	2.04075e+06	698135	1.01851e+06	431352	703092	589046	1.18805e+06	538805	512038	400584	1.08532e+06	679182	599370	720712	1.23432e+06	667139	484819	491736	319287	1432463	617063	610319	337925	453917	390653	493149	1.25559e+06	515417	652465	724109	452364	460307	1.02659e+06	563451	404649	383360	627387	527136	431839	252570	505595	483732	560084	384485	458325	606152	462681	1.52457e+06	426114	759306	516913	501493	334412	677778	727587	396994	712004	791190	1.00435e+06	1.10328e+06	936561	458656	553326	668184	1.00087e+06	504114	865134	560302	869646	426606	739859	786331	602870	500186	541533	704391	656534	1.27442e+06	1.10333e+06	331271	599377	551771	411070	848603	731311	765738	985636	1.10208e+06	776748	728686	386614	719181	859641	382933	546600	1237897	599665	745402	641270	453982	224217	595298	408623	323028	644995	505627	472099	500301	685789	640652	397787	543139	708765	136923	421734	434362	622941	991374	546047	415256	952203	1159785	714255	576060	1.11625e+06	340679	831643	592979	461703	501727	407461	490069	262823	696476	354394	1.24978e+06	582752	390753	521793	486578	750882	1.04436e+06	305397	425342	994703	337592	531844	492413	573928	224333	338365	420936
P54687	BCAT1			50323.6				39699.1	17194.9			4810.53	2881.65	24549.8		18688.6	26097.1							3233.69	52748.6	28100	14623.9	13133.1			5084.75	27670.5		6584.25	11799.4			32197.1	3080.22												15212				31827.3			36588.9	4677.36	15165.1	9354.94	30917.3			22070.1	15919.4	56935.8		3017.83	63660.7		28270.1	152315	9142.94		32874.1	5910.47		17928.1	13901.6		19484.9		8811.9	1543.45	6311.61		9252.95			16191.8		6347.36				30676.8	12937	17670.6	18413	19807.9	12970.7													2777.56	4166.66			18100.2	32339.9				15370.5	33631.7	48760.6	17502.2				18366	2313.81		62869.2		2206.46		2478.86				6913.7	8122.13		8263.52	10545						25444.4
P54709	ATP1B3	38942.7	256419	30028.1			13273.9	526841	78331.2	9432.47	338791	63406.5	93230.3	456607	1450976	61987.5	40939.9	233841	17995.8	7093.81	229084	572164	4576.48	8450.75	57847.2	166306	226450	10664.4	458749	13532.7	52423.7	180219	65641.1	24116.9	41500.8	101265	19090.3	20438.4	23797.2	28045.1	427924	222561	176312	13678.9	1.31597e+06	6427.95	27464.3	77836.1	20099.5	244984	39698.9	8173.87	130050	1010788	281740	473257	173459	725174	66510.2	28635.2	208207	54805		17961.3	51657.7	185167	22291	199450	17683.2	55079.9	786057	153384	125382	18709.4	30620.8	49233.7	19980.7	7551.33	181065	36724.8	22291.2	68734.8	226378	82967.1	46536.2	24490.3	20894.6	105020	51775.7	68418.2	17728.3	72713.4	67243.5	231542	6417.19	139179	203595	100628	44089.4	30583.7	384569	1.29019e+06	709826	224638	49399.8	75295.8	53737.4	189909	3685.18	527384	55820.4	16286.7	7408.66	230802	18745.4	243742	59603.4	304678	42793.4	85440.2		118447	16751.4	232044		80390.6	801302	396608	117753	178196	594663	14967.3	23836.9	20155.3	21412.4	18974.6	49829.4	31285.8	38883.2	23712.6		54716.1	113154	611795	140167	19665.7	327438	377964	57362.2	57851.8	68500.4	157932	571582
P54710	FXYD2	19002.7							26030.4			12004.8				14979.4					7412.42	17848.4														2167.53						12772																14031														6132.47	11161.1	14485.2		3574.61	13659.1					8085.73						9440.21																		14976.5																10032.1						4192.8	15043.7		8198.56		9923.88				24857.7	6358.97		4580.44			24061.7
P54725	RAD23A	91866.1	111889		116635	153637	49916.2	197942	70172.5	80153.4	120675	65025.9	64007.3	205196	316045	55788.4		39160.8	286122	80319.8	174948	160646	185558	159191	217729	100310	151025	112858	40466	99465	52857.1	177931	116600	207300	38497.5		53363.9	98768.6			79011.1	61016.4		134065	70571.4	112489		150375	89350.1		136315		197763	216610	51970.4	60135.5	114830	152186	108618	181821	114197	119723	144877	115731	205034		206813	152247	126325	136851	89935.7	119589	49228.4	122953		162749	67090	85952.6	124993	75541.6	122450	147059	169198	168892	80717.7	236456	74861.9	185823	65637.8	137198	129759	125334	150430	172435		77058.9	117527	151926	125320	237572	142362	230730	137440	128792	110502	67114.3	67442		96022.9	67193.2	110019	220313		62610.9	91507.9	100177	191456		67769.1	112144		87334.9		110739	157983		98560.5	193876	101022	172986	248614	90686.5	107493		100816	138687	104623	161183	92363.4	156498	122440	188967	159521	131051	118156	259849	77224.7	232207	150881	136380		49854.1	82335.3
P54727	RAD23B	192311	171187	153369	427994	329375	90966.3	351644	101376	85606.9	300079	143221	125587	191472	542797	62701	91709.4	77771.6	107550	222113	210804	250161	143833	173970	203469	155868	126826	201655	42851.1	209268	132087	246670	156473	317650	74126.2	195919	127134	89596.3	41263.9	106687	131810	59750.7	71257.8	96542	129355	149857	78495.8	166075	151811	120965	173943	110659	96625.2	230503	128320	162210	109805	111608	94639.5	89314.6	119767	139519	207921	107798	84827.6	145693	156600	161433	132445	115279	138812	153990	91672.1	52181.1	117948	107788	107908	144100	135241	119472	164836	111765	138955	217460	120268	266928	72734.9	254941	152367	151700	117410	144955	124211	134890	95479.5	97144.3	96339.8	109756	169893	180256	154327	254168	216160	149790	225486	74859.1	161255	89391	98248.8	98927.9	157463	257677	88755.8	54153.1	221924	135194	213455	145024	153613	78440.8	130934	171931	141693	190150	188962	107883	115706	209833	273261	221646	354440	91990.5	112189	101493	197163	107676	161233	185987	134098	130852	106140	156813	213820	158842	83693.7	182433	93775.1	188414	156215	110442	275749	80934.9	114033
P54802	GLU	14757.3	18130.3			5887.28	13408.5			12601.3	20963.8	14782.4	16723.6	17101.5		15890.3	22179	10574.6	9041.57	3451.3		44662.7		2495.76	10988.4			18482.6		5424.98	28677.4		5893.8	9430.65	17949.1	10393.9	10663.5	8854.54	7939.91	13165.4		35264.9	3138.23	19229.6	5125.4	10357.8	33235.6	2078.17			6831.57	12025.6		6505.57	12794.7		9356.75	3201.74	6834.78		3790.27	5860.74	26965.2	11034.4	11404.5	20131.9	14516.6		10986.8		9790.27	15577.8	22816.9	9593.04	6313.78	6553.02	7048.17	17255.8	11843.7	11189.7	11713.7	12909.4	10097.7	15901.8	10048.7	13463.2	11056.5	8890.2	8361.64	11158.4			18725.5		9982.93	18311.4	22848.2	7851.91	18889.8	14522.5	7031.03	12018.3	25012.3	3223.74	5414.66	8152.29		13125.8	8437.58	12022.3	6842.13	11931.6	17163.3	21617.3	3037.45	19579.1		7678.17	4873.4	10936.5	18481.9		6489.75	12415.4		8544	11242.6		15351.9		15614.7	5287.12	8485.67	14001.6	10432.2	11847.1	18985.7	9099.92	5346.08	11237.7	10370.7	3967.62			22960.2	5325.25	9762.25	6000.54	6709.35	15930.7		6788.88
P54803	GALC		42190.5						49854.9													29890.4			41612.8									12202.3	23923.6			25027.3	22179					20025																	16613	44064.9			22361		8911.99						25026.7	44991.5		9211.49				20423.1		10311.1		70273.5		42883.2			27707.7				16138.3				33623.2		24262.3		14190.3							35049							12503.9				25719.1			28050.5				19283.4			43552.6		26605.8		10676.3		11338.9		60102.4	19544.6		13463					16593.3							60456.7
P54819	AK2	176282	406393	356660	1.41322e+06	733714	322705	417478	135223	421127	225166	141160	801270	428113	992755	160750	356097	451872	269358	704411	199029	902452	392442	746930	388923	444419	568181	507278	512718	160210	228149	196100	417472	239615	187981	810135	373593	335578	281619	818580	830096	776492	665603	506027	655360	690319	332523	215331	331941	673833	372210	430872	201389	988408	378436	388053	496119	176273	1.20046e+06	313875	260627	328834	354648	453431	175576	157150	577044	314911	131843	199411	645463	313736	267121	260344	265147	134532	292403	241712	182483	227134	151468	265104	478215	205351	562300	141784	672904	180066	249853	246289	309629	178739	304110	845720	448543	829137	293022	279322	222182	183390	954168	642636	799782	503375	248982	292730	288849	185905	1.01521e+06	286915	207032	340807	1.05261e+06	423244	770702	351141	790847	1.36675e+06	184276	245713	439884	498966	461487	615909	226950	296481	258129	456734	127953	229651	210649	507436	208799	484200	196762	288747	263085	160116	248176	152356	549055	609247	456794	2.30084e+06	212032	350625	361769	802396	441712	424895	503420	245244	500669
P54821	PRRX1																																																													35628.4																																																																																										72097.9
P54840	GYS2		43194		16594.8	69206.9	136671			69363.2	12505.4		33105.9	84068.2		160034	144420	21702.1		14106.7			35708.4			63029.3	15623	235395		26103.4	35460.8		76628.3		20495.4	36224.2	31104.9	18255.3	36941.5	28402.8	75680.4	20920.9	50518.8	13290.8	34457.3	39266.1	40504.4	5455.43	5001.36	13658.6	29908	117946		67015.1			31208.9	1998.18		201322	34383.4	167016	28772.5	19525.8			76709.6		89124.5		297572		60555.6		56441.2	123342	15993.7	41299.4			52206.8		138502	15664.1			19183.7					16391.1	10047.9	29524.1	222834	21025.2		65450.3			34530.2	29319.9	55367.8	49375.5		14728.2			35734	10918.7	74862.1	82216.5	78332.6	75196.5	35814.4		54611	40139.4	39499.8		9708.09		611566	46493.8						25390.4		52056.5	21086.6	88673.6	55108.1	55242.7			32304.3	47828.4	54625.7		69030.5	150644	30131	256436	114529	62687.4	118931	67584.3			50621.2
P54855	UGT2B15		111869		604881	182825	181584	109611		252986	138770	86061.4	64996.3	126897	399164	71277.4	368906	284819		114337		138628	199972	150915		164871	79322.9	70435.5	99161.8	125565	45493.9		94824.9		182299	85007.8	65411.4	75335	114130	115743	173547	160052	130357	97913.1	182862	136875	97885.7	70919.8		213534	140302	152569		165220	91124.4	103208	182085	157571	96200.6	157362	81055		195277	508306	112372		141676	59697.4	119252	241311	356618		57338.5	76658.1	132823	97964.2	107405	73792.9			116256	144726	140047	176102	13873.7		103657			109837	90281.9		99162.5	83016.8	228689	85156.2		120448		248830	58192.7	182525	184464	214803	160893	68355.5	97671.6	81864	78163.4	339307		107202	225024	447793	158036	262989	340472	98235.7		109931	167642		103260	71388.1			132023			69792		227243	70685.4			113760			132520	81089.7	192932	75883	100318	109944	115689		293913	127907	208377	274002	335717		78332.6
P54868	HMGCS2	272780	2.97876e+06	627554	8968332	8601322	1.99844e+06	975705	35709.8	705874	1.01912e+06	602526	1450598	1.59915e+06	1.88753e+06	425654	200507	902823	395454	2.05089e+06	1.12546e+06	1879690	5799600	7528146	66849.6	218100	353547	2.88975e+06	2.81943e+06	816069	1.24262e+06	752218	1.20242e+06	488215	756959	9246015	1.39631e+06	2.31614e+06	386496	6770350	1.30481e+06	752665	1.77073e+06	3.32528e+06	2.36119e+06	864530	444838	691516	1.62095e+06	2.39831e+06	307592	1.50563e+06	94780.3	2785416	501308	3114078	1161633	270155	1.01909e+06	692638	316206		1.54759e+06	870076	414296	155846	2.66237e+06	395339	1.32226e+06	513039	4.05656e+06	145908	512164	107483	2.40727e+06	303007	144184	66935	303409	136799	1.96021e+06	136359	2.10652e+06	443346	1479206	68092	1.03959e+06	661627	820184	4.09513e+06	1.42367e+06	2.08492e+06	883035	1.29168e+06	2.80219e+06	1.59005e+06	231981	641942	65648.9	178276	1706073	13253314	547290	2.36501e+06	280130	2.00922e+06	1.23836e+06	448188	797318	651746	10145732	502298	2626140	3760387	2.4966e+06	1.60959e+06	610090	1.25333e+06	272631	2.5445e+06	396519	579399	395443	102111	1.24314e+06	104549	795624	1.40093e+06	231021	570433	63495.5	1.86121e+06	1.61367e+06	5313924	4310309	899801	86884.9	679377	973848	838628	2.70026e+06	850510	377611	4.1785e+06	545000	674900	1.25354e+06	607240	152854	532623	949436	400585	1.88996e+06
P54886	ALDH18A1	47914.9	13863	44216.9	119421	53029.3	11372.3	25336.2	50425.9	26381.5	23408.7	17863.1	41267.8	20617.7		65212.6	48451.3	38240.8	53217.2	18730.9	319445	90206.6	28987.7	38102.9	17438.4	45317.9	39663.1	61262	72524.1	40528.8	55864.6	51790	30794.8	85951.2	25889.8	42940.7	20862.9	17832.4	25667.9	33811.3	47906.7	28440.3	30524.8	12295.4	32047.7	17266.7	26602.9	35362.8	57556.5	34858.3	17186.9	68695.8	22788.6	23246.1	148819	19241.8	13383.4	86942.2	48658.2	50194.5	69604.6	74161.8	11418	25295	25521.1	99390.7	61061.5	53511.5	14351.8	50354.6	14950.7	86106.1	57475.9	35273.4	24490.7	42071.7	48271.6	48537.9	62295.2	72928.4	16243.7	56165.3	35174.1	63478.9	20326.4	57632.7	88889.4	226298	68530.1	110707	50811.8	81399.7	68165	23539.1	21799.1	36163	163086	27053.3	66850.7	40385.7	20737.8	40527	23905.2	26349.4	73412.7	27217.1	54854.3	13387.8	51346.5	28515.6	135390	18366.8	27286.1	17738.1	20776.1	58542.8	49403	38529.5	64137	39383.6	24940	52997.8	20818.6	39351.9	26475.6	12148.9	34703.4	62587.7	69992.4	10602.8	76376.7	12979	47341.3	78879.7	101498	17188.3	87317.5	58283	25909.4	27060.1	23575.7	69173.8	21339.1	727803	29003.8	148430	8038.67	22306.1	19091.7	15698.4	49834.4	37578.9	37016.3
P54920	PA	379956	437222	358344	162509	190382	132355	442982	136277	143595	126861	130890	135086	202395	128234	202952	208745	129842	314708	107196	259793	125314	172827	156679	145598	198128	184744	214264	408624	175837	188932	171163	130041	144672	173579	169189	145131	145906	163046	221158	156193	145145	182264	227362	174725	143287	165210	128909	558717	185574	172804	262712	168723	135379	292090	252125	117271	185402	224732	124806	188900	211473	179403	129002	267493	253933	125379	147701	175869	317421	138879	173355	245721	232579	212183	145286	164486	148491	198884	228323	182013	127175	124487	330588	273057	141415	236875	165655	362819	154634	293632	306672	318458	317030	134696	117460	787906	139192	100250	122158	204227	97926.5	177420	161375	104951	88321.6	186010	162797	108359	188299	146478	175639	121524	240461	92627.8	276387	148682	247105	284289	220063	162859	148854	243979	80595.8	67164.4	277230	340863	124039	131078	130822	79502.5	280078	102412	208042	265902	138078	107081	148308	244066	111061	136766	281558	288686	238472	217948	239233	203602	123793	158595	151000	177420	177816	191415
P54922	ADPRH												5406.34												12322.6																										6310.37														6648.27									6152.77											9884.48													9829.25		6900.2																3691.56								2244.33
P55001	MFAP2			42930.1					155883			28873.1				33040.9	73618					103573			350146	35049.4	78490.7			35653.5	10899.8	52863.3	75843.9	77186.5	34858.3	101611		27786	51605.9		17129.6	37063.8	34789.2					197166		23429.2	62011.6		233317				36213.2			20268.5	24683	34735.8		52950.2	40730.7	55764.5	19020		17715.3				8359.36	20466.9	31215.2	105337	27609.7		53478.8	52744.2	19950.4	38596.8	21131.3	37751.4		109898		21617.2	9197.75		39906.4	9246.61				19162.3	23043.2	31757.9	66404.6	28502.1					235604	11716.4	70520.5		30304.5	30958.3							123973		23453.9					14422	283253	171625		38286.3	102253	21534.1	43979.3		24287.7		11507.4	35562.1		86834.5	17554.2	37761.1	21945.4	29107.4			123514	60319.3	45777.6				250005	123201
P55008	AIF1		78639.7	63570.5		19600.3	34071.8		9292.59		46407.9	46018.8	17915.8	31879	111007		87799.8	49626.5	78977.7	16136.4	67084	83458.2		7256.96	193089	55090.3	48371.9	84269.2		19252.9	12844.2	72985.8	39226.5	37511.1	29910.2	24648.3	22639.9	38302.4	30794.4	25107.9	28084.9	37104.2	26378.2		24465.4	95275.5	32672.1	78087.6			162861	30389.7	32563.5	20298.6	33348.6		49557.2	36626.2	18235.9	68037.1	65246.3	404776		97839	56804.9		22356.2	55650	23485.5	128620	52440.6	162578	34980	38185.9	21190	53068.2	20828.4		33118.2	21327.5		35455.8	44272.8	43944.7	15816.9	40059.9	37989.7	37144.6		33216.1	49357.1	37881.1	51761.8	22157.2	32014.9	33782	25538.5	26462.2		65928			27370.3	34652.6	23710.9	15836.7	80011	27681	22827	78116.4	49895.3	34843	21361.7		8169.3	22644.2	89295.5		22847.8	47135.4		89377		50770.8	177448	92340.9	12750	42511.1		121793			27874.8		26440.3	49580.4	44448.6	20498	25944.4	35167.9	20417.7	22334.5	39876.7		32727.9	74746.9	40852.1	50788.7		17785.6	59031.1	23474.3	18074.1
P55010	EIF5	152588	14076	24307.8	41690.2	74278.2	32845.9	23538.4	15545	48245.7	16029.6	9997.13	40572.5	7356.32	74672.4	55060.3	6462.16	1432.15	79240.6	29527.2	25459.4	4288.3	44428.5	48992.7	54011.2	32893.2	50822.7	36291.7	47460.9	42990.9	63022		15043.5	51504.6	37146.4	13330.9	30958.7	10299.8	29722.1	51920.9	13233	17065.8	26263.5	40608.8	23906.1	12961.8	35782.7	16594.6	50551.1	32962.7	28818.4	35140.6	9480.13	21624.4	28918.5	34217.1	37539.8	11004.3	26475.8	13601	28561	67356.1	19963.2	19766.3	60817	24735.8	34901.1	26908.3	13641.7	25121.4	8266.59	75012.9	35187.8	37498.8	9580.07	12791.6	14944.7	69842.6	63806	63193	16509.5	17828.6	33567	14149	45560.6	47551.1	8498.2	17045.2	94842.4	15405.9	18712.1	25357.5	41733.9	15486.1	12149.5	47513.8	84358.1	18086.7	27696	12343.8	15351.4	21674.8	45584.1	47393.2	41487.6	41797.8	44344.6	34563	26393.9	50096.5	9833.79	34110.7	14188.5	39512.2	56299	24445	46025.4	24872	48869.2	22586.1	11508.6	19025.3	8535.3	17067.8	15815.5	46047.2	58821.9	46333.3	49660.3	49980.6	45515	42882.1	22616.8	17004.2	51127.9	10866.6	59725.6	43374.8	13473.5	35286.9	12587.2	49562.5	36297.9	11305.6	12541.1	25417.1	10321.9	36810.5	8270.35	36326.5		13894.1	38399.6
P55011	SLC12A2		45821.6	186672				5729.71	43626.9			53357.5		82528.6	112429	22878	45473.9	17517.7	84825.8								30583.4	26032.3		7952.39	48919.4			17203.4	81612.5	14419.2		24272.7	14738.8	518890		280654			421417	36938.9		43098.8		40933	77308.7						16214.6	39074.3	585353	50161.8	13532.5	117456			30001.2	111528	428570	62066.4	11808.8		392639	202056	30719.7	19323.7	7044.96	29810.5	117208				45918.6	47488.4		17101.2	36312.5	60830.1	63791.4	23366.5	45107.2	58134.8	43376.4	25772.1	78928.5	77406.9			45792.4	20444.4	76414.6	24628.4					57968.5	28636.1	15341.6	47215.3	349665		152842					95889		41400.8	39087.6	163271		593396						36947.9		32998.4	67314.9	361701	83636.1		28785.1	30026	63614	30135.8	22176.8	31469.2		29924.7	27819		37584				161171	224691			45154.9
P55036	PSMD4	497396	368690	111740	2.63681e+06	5529926	17538.9	57644.2	32388.5	229620	228183	95552	46872.1	231416	907076	274656	830124	2.92615e+06	248906	373351	497988	660068	421982	404209	274508	39318.1	326194	442549	37999.3	963125	299603	268835	760026	255749	144630	47659.5	429057	421981	633693	55681.6	490113	11259.3	350174	58606.6	719426	33641.9	781151	183164	90054	599432	299123	21675	36160.3	600201	597871	511297	523114	479162	47426.7	326758	435685	298819	667380	2383350	54402.1	114843	29955.2	104321	533367	429372	64628.6	77917	336925	306849	644486	28657.5	749436	853058	276121	54790.9	22160.2	904870	47105.9	432997	440335	37802.9	33068.9	528898	614668	707716	468268	469350	429856	1.38778e+06	744587	58989.5	115070	472442	48063.8	316482	505029	378843	924127	652285	840750	198220	534582	161166	38442.1	191402	568473	406219	65377.2	30829.8	145090	437463	472164	393472	304941	606475	499011	306046	79152.1	1154464	125959	38436.7	227046	320659	178809	252885	263383	905259	277954	1.00779e+06	221031	549577	621946	42930.1	20333.1	454445	32841.6	802532	449234	2.57112e+06	384424	491961	386370	582704	720516	542636	454968	231721	625146
P55039	DRG2	32154.1	21482.9				19115.4	42422.5	33953.2	103829	30673.6	15095.3	29638.1	50147.2		39618.8	24428	60859.7	34766.2	40023.2		45206.9	16926.5	73272.7	27575.6		18619.9		47903.5	26031.7	38736.9	39465.2	16522	29842.7	16660.3	34222.7	64790.6	30785.8		49403.9		29416.1		26105.1			26786	17507.5		36514.1	21836.1				36699.9	32489.3	30239.6	55837.5	24780.9	29342.8	24049.8	46790.9	21449.1	25210.2	47209.2	48995.6		34776.7	34315.8	31980.2		16111.5	24430.9	28106.7	38070	38103.9	78602.1	45987.8			25922.3	25061		60071.5	36156.4	31237.5		20966.8	27626.3	22288.2	20088.4	28118.5	37900	21472.6	93138.1	15318.8		31415.9	43784.6	24615.9		47151.2	37442	23823.7	21246.9	34516.5		14885.2				16876.9	31118.9	20995.5	22452.3	48069.4	21145.2		28873.3	20165.3		11548.3		20973.6			19649.7	28512.8	38777.9	28803.7	51684.5	45784.7	33542.9	43040	22319	30401.6	19657.9	23792.9	42954.5	25675.1		44142.2	38427		25916.9	35706.5	28845	51145.7	33642	29473.1		11004.2	17634.8
P55056	APOC4				77118.6	84349.2		116266		253586													67581.8			68452.5				42452.9	147496					182978	271369					216059					54560.6																												38664.2								55884.8		58688.4				90106.1																						44448.3	37507.4	51987.8		89030.8	29329.3		39846.3		34175.8	128114		126663									40534.1	85512.8						53291.3					99046.7					359796	104680
P55058	PLTP	101857														6087.24	58622.6								31239.9		5288.37							780.465				1793.66	1910.7		12807.3	3053.53		1313.84							24073.6									3024.83		6934.85		1167.42	46988.9	11364.6				20617						3031.02			52243.5	7710.72						3259.53	1354.48										24675.6		25257	1062.43								39760.9						2243.88					23271.7						20643.9	108134	4899.08																20288.6
P55060	CSE1L	45824.8	31654.6	43735.9	48710.2	51497.6	26771.7	80849.9	61763.9	25241.5	103633	36668.2	54293.9	76886.1	123227	46335.8	42067.9	23864.1	47494.9	53917.8	22147854	58682.5	58255.7	43619.3	47958.9	42592.1	27416.9	31179.4	165918	20835.5	52556.9	59808.2	28316.3	54538	74864.4	17008.5	36194.5	36046.7	18891.2	36202.7	27574.1	3.79435e+06	52883.4	61747.7	15881415	47752.3	39511	68569.8	69185984	51454.5	45760.7	7.94161e+06	66858.7	50873.8	97372.2	71431.2	44794.4	95153.3	52563.1	49290.3	29706.4	93382.4	32943.9	41484.1	85479.9	129079	61945.7	34413.3	20252.7	37471.6	33393	57962.5	43800.8	24603.2	34274.1	28753.5	21720.4	104196	77793.5	37976.7	41771.9	33791.3	36695.1	73044.7	26384.4	91509.2	30324.5	46285.6	17616.1	28625.9	23669.5	28316	57569.1	47479.6	26882.1	31628.4	48306.3	76268	268166	32946.7	53796	87595.5	81549.2	57167.7	48313.1	62677.6	57575.4	59294.7	23830.4	64572.1	35984.8	82067.9	13303.9	32893.4	75506.9	54673.9	89934.8	33467.4	103655	39327.7	54165	42785.6	18921.8	44330.7	148140	34484.1	119364	31533.7	78263.1	39361.3	90627.7	58761.6	31004.7	26889.6	41465.3	24431.4	60930.3	49057	46046	38546.3	20009.5	30419.8	59861.2	52591.4	60213.1	23390.7	25254.2	27620.7	40864.4	90429.1	105488	32993.6	27483.9
P55061	TMBIM6		33881.2		30361.1	31605	10996.1	43658.1	6508.05	20911.5	15801	7306.67	13069.4	17272	25286.2	26786.2	14466.7	36329.2		21824.7			44526.4	26834.2		26120.8	16855	3546.17	92879.6	18587.9	11307.8	19931.1	18552.9	4540.28	26379.4	21757.3	13979.8	48677.2	14334.2	15119.5	22484.3	31613	25493.6	5839.54	20952.3	30295.9	29879	20133.8		64354.3	13885	33075.6		24768.5	26959.7	15153	20620	17822	16222.9	10216.8	13564.2	10801.5	78449.8	28291.7	11197.7	13767.4	12749.1	12452.2	145716		23476.5	14525	20669.8	5987.57	38044.9	5887.59	21767	13825.8	7209.58		111014	12544.7	6482.35	13546.4	25163.1	11717.5	16055.1	9009.15		12836.6		9093.32	17870	30991.9	20070.1	8455.39	7767.09	9186.34	22899.1	18229.5	26555.2	18031.8	23580.7	21666.2	19274.6	21094.7	13519.5	36239	21197.2		2945.55	58007.6	18405	21826.4	109997	22960.8		16285.3	5668.89	16035.7	38631.6	13264.3	1485.96	32158.8			18726.4		15058.5	11461.6	25705	19967.5	81171.1	16002.9	22429.9	13797.6	4163.04	3973.29	15320.8	7313.71	13987	8298.68	13876.7	25800.9	13434.6		32650.9	39965.1	27918.5	15365.9	31557.1	21209.7	21261
P55072	VCP	523371	375320	708519	603706	1.11783e+06	269214	460524	282572	403536	373983	255948	311941	380364	931633	372103	853395	596169	1.09453e+06	505824	729960	488633	387738	187851	475559	254414	365438	788940	97764.8	363122	437559	380095	370171	653101	176971	272694	459547	446480	460257	422586	273543	411290	269140	341770	344139	381891	314500	488826	205591	418029	501332	407014	465273	392211	313200	385680	230171	894538	399199	397069	389659	896520	518487	755098	439245	810022	340478	711342	430429	594994	327980	546277	716622	343352	365414	449276	622725	374848	664206	843437	190703	438228	311709	513723	445022	698342	366797	971553	550515	537297	306500	547156	554925	531864	280900	411725	831074	393325	423976	643457	377281	382349	483279	262995	532752	250305	391971	389600	454377	406853	724391	311744	367906	261051	788548	313510	528585	468683	555600	644321	302549	466774	667384	309944	566192	705255	434061	518416	426681	408921	550466	307348	299757	300346	203688	335056	626940	435876	531975	272801	378642	616957	710050	196360	321611	722342	384086	593810	624503	372352	368491	257412	233482
P55081	MFAP1	34621.2	109923		160792	57584.5	15525.6	80199	62451.2	31406.3	36061.6	32287.5	27373.6	38164.3	134974	54676.9	46458.8	26814.7	65559.8	16382.3	109014	58950.3	148074	118225	23189.1	33264.2	132921	88390.4	28925.9	65774.5	37566.7	61311.5	35087.5	77202.4	27988.8	19455.1	33129.1	31451.6	45654.8	29061.1			27706.7	63071	26100.5	50619.2		51565.8	78244.8	57239.4	36572.7	45712.9	120320	8910.7	39852.8	61071.2	38800	52952.1	66890.2	30237.5	112532	71471.1	66171.3	33622.4	23617	43613.1	21154.6	103328	26130.7	41023.1		21179.9	36905.1	39496.8	32646.4	11776.5	16442	73087.8	58350.8	53769.9	37938.7	48430.1	8129.81	58407.9	19022.4	88276.9	27128.5	74157.9	75923.7	61226.8	26996.8	35296.9	46720.7	73817.7	30247	13672.8	58497.8	38271	75568.5	45270.4	30657.8	37808.8	33986.5	47032.8	70812.4	51624.3	60600	39846.9		43517.6	67990.3	105880	41132.3	9133	25830.1	125584	33554.7	66264.3	31891.7	61100.1	41804.2	86001	71058.1	34608.1			63983	59444.4	95640.9	37452.7	93627.5	38327.1	25529	38045.3	69100.7	21111.2	106838	67780.4	26661.2	19959.9	45468.4	52730.5	23168	32250.9	31569.7	96661		29878.1	51777.2	35889.2	50684.4	27188.4	19479.6
P55083	MFAP4		61458.9			47188.7	41124.5		353784			42991.8					93449.4					98440.8	47089		1.35687e+06	160663	192431			171821	21863.3	104187	199727	55801.7	53495.9	958752		44852.7	742706		92865.1	202480	100088		25512.6	93620.5		3.65889e+06		14812.2	139214	25367.4	1.89665e+06	100170			64275.4			9094.88	100312	18026.3		137668	140012	28954.5	69289.8		63150.3		65692.3		92330.5	219844	106932	272339	30144.6				48630.2	203835	123028	56364.1		96522.9			39266.9		41322.4	91584.2			56942.5	25782.3		72743.9		102138	45340.4	40775.6		57362.8	309031	48095.7	495915	21750.5	58194	13613	40824.6	18392.2					625044		125614					30799.6	321985	204764		285005	338653	137059	127405		150923			107260		436272	69384.9	158940	114222	74550.5			412812	51081.4	194964	50148.7			901165	713098	31438.9
P55084	HADHB	2105725	3.77116e+06	1334432	1.74085e+06	4209238	1.54971e+06	1.00093e+06	553187	951566	1.24753e+06	538143	1.15817e+06	1.8672e+06	3.27436e+06	2.65414e+06	1.7015e+06	3369073	1.04492e+06	2.01104e+06	2.37328e+06	4.63652e+06	3.21647e+06	4.39452e+06	654344	1.88218e+06	1.84858e+06	2.22312e+06	2.81306e+06	1.30597e+06	1.33222e+06	1.00568e+06	1.58136e+06	694875	742151	3.31096e+06	1.51757e+06	2.00132e+06	1.90007e+06	2728710	1.58842e+06	1.29718e+06	2400388	3.69143e+06	2.76518e+06	1359596	708356	902731	3.02935e+06	4.72601e+06	681761	2.09756e+06	487549	2646756	2.65458e+06	3.42088e+06	1.78183e+06	1.82137e+06	4.03837e+06	1.11799e+06	2605653	705556	2.13741e+06	1.48017e+06	823325	1188711	2465124	1.92081e+06	891174	1583176	2.56397e+06	1.97479e+06	622885	987704	1.30575e+06	968660	779524	1.8181e+06	1.10447e+06	1.12153e+06	1.07028e+06	1.03951e+06	1.99295e+06	1.1112e+06	1367841	683375	2.05846e+06	3.19338e+06	1.17456e+06	1.83132e+06	1.05999e+06	1.22437e+06	2.95857e+06	4456469	2.25659e+06	1.72686e+06	1.20685e+06	797404	629469	826909	1.34898e+06	3.65731e+06	1.54078e+06	1.53014e+06	3097172	1.28501e+06	2.70541e+06	1.18595e+06	2.54477e+06	2.82034e+06	1.67573e+06	1193861	1.93073e+06	1.58362e+06	1.85271e+06	1.41462e+06	1.13622e+06	3152044	1.60352e+06	1.95675e+06	976316	2.93865e+06	1.99821e+06	1.4579e+06	693072	772106	929060	1.38587e+06	1.4419e+06	910064	1.46201e+06	1.43565e+06	1.02174e+06	6.75982e+06	2.02202e+06	1.32695e+06	1.55464e+06	669651	987945	1.23112e+06	1.92363e+06	1486509	1.31651e+06	4.3298e+06	975524	1.88973e+06	3546902	2.49795e+06	1364955	667402	3.07372e+06	1.19289e+06	2.16965e+06
P55103	INHBC		13844.8				7335.75			5194.04			17945.6	7601.88						2046.07			6082.63	3510.27			13670.6		7440.4	4502.76	4673.56						1431.08		5741.67	4076.09			9409.45											13843.1													2918.94		5821.72					1924.76							2969.21						3180.83	5352.8	16610			1585.93	7999.65	6070.74	3345.99			3336.56			9276.86	8032.63												16569.6		2419.56		15825.1	8796.38							6989.37		19536.8					4303.55	9036.46				19064.1	2032.84	2975.28	6824.48		6165.48	16247.7	15680.4			4347.47		7039.17
P55145	MANF	43002.1	63551	117260	535623	184001	54323.3	151842	87079.6	68633.9	28830.4	65605.1	78132.9	141646	335079	54510.2	94779.9	74609.9	104669	118093	259872	95205.8	94008.4	86914.6	76306.2	32424	89279.8	468282	40976	137096	71215.5	57512.9	111694	104227	63057.1	143394	64504.2	78203.8	113849	98848.5	45413.9	101572	60503.4	192024	56568.7	76466.8	107478	42794.6	301838	47516.7	104933	65895.6	34895.1	80034.4	126233	74467.3	91863.6	45252.7	115928	82230.5	65631.5	122475	32412.6	119045	120427	43736.4	71534	42548.8	235191	121553	45365.9	98172.6	63178.9	128821	90924.4	84187.9	141902	67599.3	89956	49433.9	135126	132744	41142.5	90448.9	81639.9	67706.7	230827	70409.5	114315	62707.6	70123	71147	142979	346086	31387.8	147080	133171	55253.4	43310.9	86152.3	74590	91051.9	82955.2	45137.4	104705	51030.5	173288	73004.2	102589	51862.3	225995	65451.1	163626	91332.4	56540	102200	173385	158428	101050	176845	83449.7	98388.8	71551.8	45976	112846	39233.9	46605.1	53055.3	58124.1	39635	44049.1	143578	71719.8	114746	32100.1	67963.7	75453	81316.4	65763.8	58969.2	62709.6	73549.2	86528.1	25402.3	77275.1	96637	71455.8	109008	96135.5	89551.2	127471	84362.6	20140
P55157	MTTP	32077.2	70810.9	47673.3	176771	127763	411564	59238.7	227399	235992	447866	156919	221565	313267	86209.7	451882	58558.8	181912	46942.6	312369	38460.9	117577	232808	114342	3781.77	264776	84793.5	43549.1	374180	122279	174117	66404	219107	38375.5	77483	133109	337150	120770	160680	216120	716582	393895	103871	245682	153939	261514	465118	70952	214780	186442	143176	418301	14160.7	134123	119252	236490	158179	380594	232816	306744	131974	147463	1.23446e+06	216495	69647.2	264075	270589	134439	164634	325277	755830	275464	51815.9	8521.27	179309	59687.4	126304	543094	341568	87292	180812	182459	365246	103005	167373	131322	319880	99920.4	29566.3	23584.4	70666	154655	227489	239288	473859	148101	51980.8	170406	88253.5	31435.2	400091	154089	604157	317762	50915.6	43660.2	102255	61282.3	176752	99085.6	107821	856377	427835	695290	234428	482766	190581	347388	19484.3	74077.4	270673	252315	192472	69729.8	14144	12751.3	131375	39062.2	54264.4	117975	88417.9	374444	112904	182129	200827	272879	161901	4601.94	175065	169149	281534	75284	130105	361342	106292	32600.2	378034	317866	394238	321008	208612	92188.7	247593
P55160	NCKAP1L								10217.5		10057.2	8536.93					13322.1			12458.9					33902		13779.4						10274.8	13950.2		2354.98		5478.2	4405.78			8800.17						5298.39			12557.3		10443.5				8251.92			12353.2	12206.6	26092.6			16445.9				9644.5	8015.53		13656.2		9712.69	9811	21342.5	9810.56					8896.73		10474.6	6433.93							9361.02	6872.04		400.081	7650.39			37602.1	9348.48					6742.53	16286.5		2481.84									26169.5		12311.6					3450.88		10032.6				10435			9906.21			9523.94		9964.23	1757.8	1790.69		6402.6			15225.9		9903.71					11430.8
P55196	AFDN	59910.1	13297.3		24727	75437.9	21727.3	41596.5	34265.6	23279.6	54979.4	32382.8	14864.3	51708.4	77712.4	33449.2	27353.5	25068.8	29212.4	23541.7	29650.6	30159.5	36250	21250.8	11818.9	32700.7	37782.3	15350.4	31384.9	26741.4	16701.2	25840.9	32094.4	35336	41696.4	24425.2	19653.7	32729.8	26939.8	26181.3	17283.4	34484.1	31142.8	19050.1	26602.6	31207.5	15191	22206.1	28762.8	27713.1	13014.8	33765.2	36248.6	21827.9	16682.6	22369.8	27123	73317.5	26153.5	52059.8	37401.5	24557.7	77882.9	24576.8	20444	22019.3	25874	42842.6	20555.8	9971.07	50797.7	37543.4	42810.5	14633.3	20818.2	23992.1	10951.8	48643.1	20102.6	28874.6	35800.2	28162.8	23105.1	58950.5	25154.8	55834.6	11191.9	41978.7	34253	45988.6	29306.7	18424.9	41536.3	56216.3	31014.8	20321.1	40691.9	45322.4	48490.9	30422.6	38530.2	48523.2	44158.4	19930.2	43850.1	35033.2	60387.1	21708.5	22998	8450.98	49861	32683.9	29736.6	18540.9	33994.6	29601.5	24781.2	33188.4	29313.4	24303.3	21238.1	49842.4	33138.6	25575.8	5718.58		41926.8	48329.6	52039.2	36491.3	74274	42604.3	29187	21418.2	30802.6	28861.1	56209.9	45472.8	29534.1	32397.4	27670.7	27185.9	30953.7	48739.8	20401.8	48977.8	17753	44450.5	50454.1	37956	30566.6	88932.5	16727.5
P55209	P1L1	165815	113547	165223	10748.6	40287.2	21773.8	115760	77890.4	25684.7	37872.8	80947	82132.6	74545.1		132781	61320.6	16746.5	61118.4	59107.4	85732.7	68143.7	38779.9	46277.1	59336.5	45422.8	55738	42936	173293	30407.3	98147.8	100353	37787.2	81486.2	65910.3	39842	30353.2	44890.4	38065.3	53903.3	16206	46985	17919.5	58232.6	57150.6	63199.2	30123.7	55770.4	35800.4	81895.9	73700.6	27056.7	56138	23509.8	117166	59189.2	56276.4	111460	34112.6	68455.5	90617.1	246666	28957.5	86203.3	80928.1	224693	26441.9	86018.5	36472.4	120389	17146.9	116039	97196	82278.6	54516.5	28834.3	37871.4	43316.4	168893	137248	46851	56244.7	29969.4	73095.3	79256.4	126751	15445	124816	167189	86834.2	36721.3	24628	105815	100731	13828.3	27383.4	129709	99669	290150	88987.2	50663.5	31113.8	26086.8	44258.3	29675.1	49670.9	76703.2	34580	16540.1	65268	34698.6	17071.5	30813.6	36634	22627.1	32140.8	38219.3	50921.2	80587.2	78934	12278.9	70993	68424.8	56353.4	96208.5	138569	66544.2	70502.9	46897.1	37564.3	133871	45833.2	41986.9	28661.1	61747	24405.1	90942.2	52755.7	31362.5	52350.3	28264.5	52887.8	92437.1	55284.6	45763.1	107611	39122.6	20841	29678.7	80604.1	36296.8	27491	25495.4
P55210	CASP7					16471.8	3863.61				20860.6		8399.79	23134					21839.8	18592.9				19432.2	11934.3		8444.74	35598.5		9318	21128.8			13590	9110.44		10863.1	9406.12	2151.84	7560.8											10657.9			15936.6		13166.6	16162.3	16956.5	12662.2	15056.6					8414.26		12374.7		9241.89			14502.9		10747.2	11328.7		10789.6	12579.5			12136.7	11852.3	3601.34	3045.95	10322.7	6063.78		11882.8	26698.1		18217.5	19806.3	16424.2			9958.33	8257.37	28771.6		8936.36	7327.7	21724.9		9710.14		12523.8		8342.24	6651.04		12813.4	7522.55	10726.7			14019	27686.6	6307.68	9536.02				8303.45				28239.8	23775.6			17175.5	18876.3	6502.33	7017.97	9017.48			11762.1	14983.9	11624.9		18485	10051.6		8595.5	24161.6		20021.8	10225.2	8218.52
P55212	CASP6	14996.5				1759.91	2944.14	3382.38	7297.07	2360.66		10048	3055.81			1055.77			1138.33	2242.36	5882.27		1894.63	1911.02					8095.81	5138.04	25328.8			5370.62	22199.7		2497.66	1687.58		2037.76								1726.12	8497.88		10110.1						2063.45			3917.8		7155.15		2521.1	6645.59	4865.14		1713.1	2502.15	5130.66	2266.97			3281.55	1126.82	1091.29	1660.24	5149.8	6632.36	4587.53	5607.41	4008.91	2359.28	1289.63	4584.06	2677.34		3309.36	9668.04		7462	4291.17	4611.5		2003.1		2540.95	5339.81	2409.65	4993.08					5328.53	17764.6	2761.15	1681.84	1468.17		3939.49	2969.86		5045.12	831.773	2390.55			3951.94	6235.7				715.588			1976.89	4840.2	1281.66			2774.43	4598.58		3390.09		2522.47	3118.64	3258.52	3364.81	5586.03	3376.7	6202.71		3450.74	5468.76		3433.23	3660.13	2297.12			2863.55
P55259	GP2						29665.8															110389													41532.6	52905.2								64502.4	360828	52859								20108.9						6853.57					8623.88	14877.1		3754.81			57374.7		1.27914e+06								57529.6					60921.7	72315.4																			75379.6			38676		73124.4				57720.1	13425.1		93166.2	43023.5								60934.9		45256.1		18995.5	37908.5	32039.1						49452.7								38564.4
P55263	ADK	158912	129579	147550	37134.5	654917	113609	18702	27151.4	76135.1	120510	32680.6	159340	114835	157089	34407.9	5636.28	58980.9	43454.3	110013	145108	171124	127488	115708	65639	143592	53791.7	92433.3	12909.1	107406	243743	83422.4	114425	63694	41367.5	73679.3	52225.4	57468	46597.4	93930.7	155498	138666	27089.3	57147.9	103645	120148	120961	90786.1	224809	60135.2	104078	163717	43072.5	243391	80285.7	53711	144793	125332	79811.6	47128.9	50609.3	38383.2	19816.7	38251.4	50267.2	68652.9	262004	103124	42164.3	20332.5	252924	78553.1	7250.15	64274.3	117842	66038.6	45316.1	34140.6	84489.3	42974.9	58100.4	68974.5	192946	14705.3	78222.6	38929.3	11742.2	16906.4	61168.2	21522.9	57202.5	86277.4	84347.4	95277.7	180893	166063	25413.7	70926.3	45833.8	49869	107390	27637.5	146999	157958	31255.3	52576.4	25813.3	17370.6	70059.3	22245.9	10727.7	152276	142968	67820.1	145252	183251	150066	79236.2	81159.1	73666.9	190492	61902.6	98518.7	45168.3		30701.8	92854.9	125639	58636.2	178349	98745.8	206651	44204.2	20840.8	40950.7	104627	47378.5	113752	69816.5	90286.1	161200	50184.5	80240.1	103874	16659.5	173910	120506	222248	131540	136689		53969.9	110186
P55265	ADAR	124956	127778	44118.6	369102	97574.1	27564.5	208432	99050.3	74801.5	125467	108067	72285.8	132754	383609	112872	83566	79111.7	177746	101895	262932	70641.2	114537	112129	32150.8	68388.2	145646	113934	137986	112996	166491	193302	90271	232512	178899	55181.5	107049	78422.8	75248.5	67904.4	75702.8	77539.5	63339.5	117769	150501	101475	62509.7	88134.8	131919	92438.6	101769	132666	64948.3	58954.4	84302	105788	60190.8	116375	143546	118617	147795	326687	90489.7	174878	66609.8	139100	72331.5	171067	72869.1	133326	12818.7	100888	73827.4	115522	54941.7	127809	62136.8	127882	65396.5	122018	75977.6	118243	18884	102342	60780.7	151131	117593	202116	91403.5	120027	91347	110006	72391.8	111157	27629	68978.1	99769.1	86276.5	149247	124456	138453	84141.8	69502.6	134223	126096	82078.4	81417.7	103325	95829.8	106640	183190	147077	123565	29396.8	143552	152911	183955	128496	156388	124521	94984.5	260804	126388	128288	58484.5	74129.9	87169.8	157407	243168	83214.9	146149	44281.3	99577.3	205642	83584.1	69277.1	244561	137934	58999	65876	54091	109489	61966.6	65640.7	70095	92360.5	34442.4	110316	61630.5	68184.3	126653	128976	46179.2
P55268	LAMB2	4787.49	97138.1	131791		57115.4	22329	10581.9	141525	35164.9	38411.5	32163.6	20378.4	36151.1		47973.2	46380.1	32359.9	25065	16499.5	49618.6	71125	17488.3	20064.1	91144.2	18265.8	53794.2	22425.1	8494.77	28810.1	31234.9	46174.1	21330	54287.8	29644.6	49214.7	81499.8	26215.2	79996.5	29326.8	43652.3	36256.5	62080.4	31246	36593.6	38141.2	71652.5	115017		108996	23397.4	68342	122922	23039	48895.6	36192.4	26116.1	1608.49	65207.5	38671.5	40119.4	51250.8	100991	38451.7	40662	44644.7	17332.9	24035.4	30009.8	25682.1	22755.2	89209.9	38765	141933	26111.1	31916.6	27256.4	9027.16	30103	11755.3	41514.8	40346.4	6676.7	36406.3	7645.54	168742	63952.2	9262.28	29770.1	12249.1	39485.8	29459.6	22260.4	17409	15468.8	17947.4	25185.6	25213.4	55538.1	41063.2	23246.1	22495.1	39683.7	16713.7	64493.5	26078.3	58780.4	18922.9	24944.1	42732.2	68734.9	23748.9	44486	22936.3	64021.4	28263.3	32203.9	34121.3	81022	32403.2	22215.5	56858.8	214418	29072.8	16341.9	26486.8	25969.6	41398.2	212570	36393	157470	20237.9	27490	28887.5	16827	44024.6	37518.7	112044	25294.6	23759.9	26903	23330.1	24555.4		74989.4	31336.8	52708.5	28764.5	18343.5	8098.67	141660	208214	37183.7
P55285	CDH6											13539.8					5920.9													2570.93				2483.28	6573.01				2882.96							7060.45		2922.06					5431.31					3958.21			3111.46				5155.7				1205.46				15242.1				1600.27				1722.7			6452.18				2393.29	3205.34								3267.37		19322.1	2005.14						7543.34	5781.64												5418.36						13895.9			2559.26	4515.88				3771.89		1414.26	6213.91		2942.49				1239.96										7544.68
P55287	CDH11							5136																	20581.8		3958.44																					5202.65					22871.4								7371.53	14190.2			9574.18									9743.58								7423.25																		8122.63					2749.83	6337.17																				14243.7			5029.86				7273.33					7319.83		6479.9		4354.86			13969.6
P55290	CDH13	24649.1	78366.8	23234.5		67113		26247	106663	30722.7	40011.7	26519.8	12300.2	14219.3	28640.5	18612.7	40740.1	26011.3	24098.4	20747.1	24372.9	83203.7	29615.8	14509.6	99292.6	20230.3	43106.7	19882.1	10911.5	23903.3	16462.9	45449.6	23529.8	68663	28550.8	57214.7	84951.4	17067.4	42106.9	21953.2	81498.9	31067.9	41222.2	71684	15750.8	27463.3	38453	54168.5	17655.4	20796	24525.9	25984	178320	34232.4	10330.7	15115.8	16021.4	16636.1	30788.4	19654.8	29253.1	28918.1	126704	33990.8	37557.4	37259.6	10968	27212.9	34103.6	21687		46116.9	20007.2	41892.4	12974.9	18285.1	19487.3	12987.9	52056.9	65051.9	31811.3	25220.3	10329.2	24721.6	10841.2	73234	28135	21335.4	22629.8	30109.2	27691.1	22951.9	18111	17787		21938.6		22089.1	41314.4	52981.8	26101.9	22766.3	31807	22071.4	56930.6	22530	29723.9	17688.2	28122.1	31401.7	60381.9	33606.9	31658.2	23342.4	22770.9	37822.9	49373.1	31217.2	34316.8	22631	40962.6	37980.4	90198.7	17199.5	30064.2	99582.8	14188.2	25358.1	65103.9	12305.2	38603.6	14555.8	16309.9	32494.3	25106.5	11925.4	34259.3	27628.2	9908	18019.7	8624.02	14959.3	15366.5	15359	34797.3	17082.5	21565.5	10180.7	25978.2	20011.5	155574	59864.8	28931.9
P55327	TPD52	54953.7	104962	24445.9	157138	294242	229737	300634	24675.6	51512.9	55675.8	71551.2	37256.2	61300.6	333409	44596.2	81824.7	111653	69057.2	49150.8	226561	38946.3	90961.2	205174	23096.1	24673.6	86341.4	137999	46450.7	58656	61879.9	118059	72368.9	79819.7	57391	104995	27576.8	125565	154490	61082.7	92575.5	66550.2	34446.4		130658	43488.7	30829	32368.8	129911	100308	67811.5	38730	30980.7	60697.3	120335	59449.3	64215.8	72629.4	43111.5	106553	53472.6	95970.8	73234.9	325674	48220.6	31153.6	37143.3	226597	82171.7	90486.1	29904.6	83411.2	203602	35024.3	75381	152513	128685	32696.4	16859.4	32083.4	54788.7	85479.3	27614.3	141080	34141.4	26561.7	75231.8	153198	262901	79576.2	177238	50122.1	62691.5	39100.1	21314.9	105509	150291	72926.4	26781	250928	39806.6	164867	29503.2	23958.5	59728.2	21215	38685.5	80725.3	120291	175991	96913.4	42778.6	41046.6	31804.8	35715.1	95971.5	85810.3	18244	46166.3	57731.7	65763.6	55309.1	45302.2	158197	39970.8		27207.7	107271	32178.7	97203.1	82537	44473	49717	131439	32084	50280.7	74892.9	86961.5	39252.2	31727.6	60183.2	126267	121628	24303.6	39590.3	100979	16931	54521.5	54411.5	66951.2	124069	27096.5	63760.4
P55735	SEC13	111949	87413.8	101642	240075	128851	60295.5	94574.2	75954.1	90545.1	113093	80995	96586.7	71429.2	248345	136529	71583.3	88570.4	89161	65563.9	144082	89640.3	83172.6	52327.8	78299.8	78631.7	64667.3	150969	109299	115504	79924.9	85537.4	108824	118158	69071.6	68376.6	78674.2	62596.2	94730.1	69310.7	62940.8	57898.6	71894.9	69107.7	55918.5	48835.5	80190.8	79790.1	143108	72590	81407.9	47584.2	60101.2	103633	112999	90549.1	55170.8	115520	94416.5	83412.1	91117.9	140673	132963	83413.2	68909.4	116420	63803.9	149678	62928.5	130660	84440.9	95293.5	82796.4	87960.3	60578.7	96216.6	63922	112489	135603	107975	63643.7	88373.7	63814.9	92057.7	79908.5	93767.8	80928.3	132200	159720	106015	84866.7	85165.5	86347.3	73646.5	55426	68360.5	149027	59241.5	79073.3	85786.9	58643.9	88834.4	125026	60110.9	164879	59100.3	147081	88290.7	70927.1	161996	99246.9	108430	70577.3	53402.2	92314.8	136496	86303.9	111917	89776.8	70359.4	87942.1	107883	127429	75886.9	88939.9	103498	86389.2	92802.7	74109.6	71859	94651.4	65914	65474.4	73654.1	62407.1	54078.9	101890	99092.2	60033.3	64309.6	81230.5	111848	79775.1	92421.2	81155.3	163639	98554.1	87398.7	122621	57031.8	125114	86343.7	56863.3
P55769	SNU13	530333	495161	413121	756121	462305	85485.2	790453	357413	146519	342724	174624	137380	175273	644723	279884	365684	285122	389192	140029	1.79619e+06	241539	245832	162221	252124	165829	328467	422319	381101	253283	200983	309378	278951	347242	181911	155055	210324	150012	249026	131516	200613	215447	189122	323187	280374	232219	116436	286918	343789	301076	219730	197319	202961	206331	373712	297839	213052	485693	412758	190549	903037	345140	197998	188561	157159	340691	185192	467426	152040	234791	103075	388421	310243	266796	210688	379823	200327	379924	455079	440356	233613	416498	108064	408058	119911	494975	211626	422572	351417	424732	349914	253064	192375	307662	117871	148310	435752	167992	505572	218308	232102	323668	150762	165323	379838	182991	419094	234978	235892	169819	342603	184282	399380	105724	226112	314352	347459	453299	400823	218278	256844	1.92928e+06	583521	218028	267189	258019	203457	408917	720730	198736	542372	223174	188236	226137	309938	153238	554078	302228	143867	131256	111557	253591	71715.3	117141	193258	803683	162461	266990	515907	129631	519180	460762	145994
P55774	CCL18	52301.4																																																															10816.4														6401.51	19169.1																																							9905.33							14650.3
P55786	NPEPPS	52499.5	23507.5	120401	4343.17	21576.4	43840.6	30332	72244.2	29675.9	43504.1	119957	58348.4	64040.3		67971.5	43703.5	24623.3	62714.2	42965.5	15948.5	37431.7	15530	67513.6	86413	26033.7	45821.6	24828.2	18373.7	31322	32942.8	37136	21347.4	37383.6	58514.1	38009.2	30816.3	54771.1	25109.2	93777.8	28262.6	42612.1	24709.9	72947	24217	32830.4	41021.1	35440.4	17725.8	49660.8	57508.7	21869.1	60315.3	32528.1	39532.3	44762.9	34645.5	31653.6	26072.4	95828.9	21754.4	103727	73065.4	66645.5	57201.2	56269.3	23189.9	20631.2	37075.9	69590.1	33108.1	70854.3	88232.5	35637.2	34045.3	36916.3	48412.4	53231.3	44795.1	34792.1	27335.4	46755.4	32875.6	38324.5	76063.2	40875.1	30668.6	26852	14271.3	18946.9	37081.4	31909.7	37043.1	35897.8	31648.3	31736.6	27697.6	55978.1	87758.5	110983	23618.2	29933.6	49085.7	38610.2	23655.3	57712.7	15385.1	28731.3	39184.1	24230.8	21840.8	33417	27590	45111.8	56102	39950.1	34191.6	21469.9	66374.4	60553.8	43454.6	14818.3	16708.2	28891.6	70866.9	61375.3	37859	22754.9	39141.6	32350	41289.9	21584.6	28084.2	33404.4	33261.6	28975	47958.8	30157.2	32549.5	37395.9	22880.2	40815.6	77351	31524.4	28887.9	7537.19	17117	29073.4	30830.7	42115	16696.6	35269.5	41527.5
P55789	GFER						6267.22			10871		2710.91						9877.85	20358.2												4914.25						16119.6			14871.9	12922.9						10065.6			25858				13075.1					18280.7	11452.3																	8053	9907.54							2777.21		11795.2								12231.4	26146.1					17543	11029.9				3890.77			22222.7				12650.3	15721.7		7004.91		8931.53						4938.89								8863.76										17430.3		21272.3		17852.1		14513.6
P55795	HNRNPH2	31109	93616.6	102294	70541.8	41656.2		80005.6	8047.88	74081.3	79378.5	47531.2	27300.7	36633.6	449783	53846.5	122834	33072.7	118258	66026.5	109164	52010.9	96310.1	77803.1	61891.3	34443.3	37517.9		72962.2	14767.8	53324.3	108113	96902.1	24976.6	28691.3	26216.5	17978.6	40030.3	33386	19934	28481.4	57184.6	17029.9	48867.4	82101.6	23675.8	19438.9	15258.7	36065.2	122308	125566	59192.9	35492.2	37381.7	61118.7	58637	39524.3	44038.7	113804	40865.3	81669.3	48423.9	51257.1		52611.8	60276.7	41601.8	36307.6	35043.4	55470.5	51371.4	24807.3	38678.5	39933.7	19068.2	32604.3	26063.7	25734.4	15901.6	14106.2	39939.9	29556.6	23734.7	103142	48260.7	65986.6	31330.1	34318.3	104848	37531.7	54906.6	18221.1	47867.3	81818.7	15926.1	33496.4	36570.9	32147.9	50436.3	36455.2	26619.9	45420.5	40575.8	10241.8	38252.4	26254.4	27619.1	68989.5	58312.9	397990	63702.1	53764.3	133558	83893.1	54464.5	44204.5	138975	44120.8	58606.5	131561	32100.6	105240	54072.9	56511.6			47426.4	47468.5	16575.1	40298.8	57446.1	66717.9	43430.9	24275.1	57604.6	72118.5	46848.5	59365.8	31767.5	20177.8	21357	72039.2	62411.3	33454.9	30867.7		31391.8	47048.6	69979.7	14285.5		37663.2	31647.6
P55809	OXCT1	32053.3		63366.6				52570.6	16742.8					21786.1	168754	35150.6	26962.3	6970.78	80039.1					40342.6	56949.2		113330	22468.1		10971	10446.9	23336.4	27972.6	33860.4	15735.6	17798.7		8633.25					12694.5	54674.8	215706	11840.8	8872.04	20779.3			20823.6		28173.9		114625	135834			89379.9	64021.7	36197	62513.9	164271		51623.2				17032	93089.5			24778	16744.8		36305.7	4073.9		26875.3		10479.5	28529.5		51614.2	30624.1	25566					80608.3		91529.5				43312.6	1484.9	40314.1	36268.4	159380		22958.2		23237	19254.9	39462.7	17913.3				7165.02		97832		38748.4	54544.3	108018	15092.7	23799.8	54603.6					21400.8	69412		25689.1		17674.8		10857.2		5034.07	19837.5		11990	20567.9	16069			33082.1		35365.6					16517.4		22250.7
P55854	SUMO3	177360	344006	216167	412209	694903	172010	252713	296359	137493	457773	662766	131864	363367	1.36424e+06	129905	248154	141967	559977	365590	391082	339767	212472	348949	376787	159985	421298	427533	55351.7	125575	410947	600949	287514	503254	280040	183956	184627	240631	109560	190083	136309	276102	133891	154842	234590	364957	176626	317120	230344	257813	390700	225585	336075	231363	178166	180074	293543	293104	120050	295904	200254	821008	333425	474881	157933	178400	173431	422154	152383	254616	194286	596519	320146	170588	147296	212986	141317	318622	140211	375362	127115	209755	221343	750463	118985	581820	112106	235855	133334	349880	137832	359809	304723	173868	103279	294193	185033	299109	386892	292922	226437	318156	329203	278866	351702	110794	259532	261145	263179	199750	218509	245451	211364	79841	238598	275676	589261	176355	197525	253450	264953	311172	136976	477471	568085	370552	165771	235977	483533	353391	462381	164121	128766	189472	210347	141508	664213	237069	145042	160510	118939	286186	255344	139706	178165	230437	110739	399945	131705	188315	243210	148211	219779
P55884	EIF3B	141515	71706	30902	132262	66797.7	55614.2	117075	91041.7	70739.1	79877.3	93078.5	71330.9	64137.5	66219.7	85457.3	65127.9	46467.6	130555	49450.3	86965.1	54710.9	46944.4	84295.4	65653.1	47591.4	67398.7	85314.2	47002.3	91559.1	116048	70753.8	55840.2	102931	63802.9	51160.5	65748.5	70367.3	63509	56529.1	54805.5	73602.1	38129.3	50901.5	46591	58751.9	71332.6	74377.5	56288.9	59051.2	62764.3	77756.6	68699.6	54434.1	66773.4	45063.5	71371.7	84922.5	55252	119048	65878.5	112426	44373	71034	82180.1	120074	45747.4	114466	83600.2	79320.5	51655.6	123114	131756	105989	67575.2	105077	103458	101047	147936	145275	81100.5	105480	52975.4	75720	83816.9	110639	75695.8	93800.2	141904	92212.1	84307.1	85500.1	72007.6	69054.7	50955.4	83220.1	131690	90898	135867	100463	45010.8	51650	47819.1	42421.1	86479.8	61713.4	99030.8	62004.2	60295.7	117325	64710.1	60945.1	48498.9	49571.8	50674.6	89326.9	69422	41331.4	107657	74733	69225.8	74311.9	63160.4	68014.4	94292.3	55435	73530	45055.6	79983.9	65961.2	134887	71311.1	70565.7	50233.3	80684.3	56431.1	128763	91244.7	89956.4	73353.8	74580	122542	76742.4	51150.4	101246	95245.4	50828.6	49869.7	96242.7	70258.6	62223.7	52675.1	56310.9
P55899	FCGRT	19962.4	42062.2	22277.3	13940.2	36849.9	18414.8	22198.3	31124.2	13093.7	49608.8	15176.6	9472.14	24944.4	84629.4	9843.82	26815.6	9485.21	54072.3	16496.2	21484.3	33338.1	51128.6	22268.5	36938	28351.2	49573.3	14857.4	48973	24555	7003.27	98205.8	66441.5	13085.4	16750.2	25005.5	13841.4	14860.1	16578.2	29080.1	34481.2	54236	19946.2	16040.1	20502.4	36845.3	16627.2	30501.8	29058.3	7845.47	18187.8	29387.9	24719	78813	28107.1	24849.6	31078.6	34632.2	22668.9	20117.5	23291.6	21717.5	78347.5	18533	23090.3	16494	14149.4	13374.6	19021.2	26303.5	27876	68142.7	35643.5	13183.5	23359.5	26666.4	15740.9	11144.1	18626.6	22274.8	14149.5	26392.7	24334.5	45614.9	18347.7	23840.2	24772.1	21343.8	14195.1	30864.7	22045	28773	25146	10563.6	21035.6	28655	51435.5	13753.3	20262.7	14095.7	17938.7	26918.6	46445.1	23010.5	37217.6	12972.6	50205.7	19666.9	18232.6	35024.8	31442.9	44980.6	11898.2	26131.7	15049.6	15521.5	44359.2	32668	21255.1	29124.7	15747	52106.9	20991.4	21628.4	35547.7	33105.7	20803.9	16515.5	38473	37743.7	27506.2	22690.8	13569.7	25515.1	19362.8	22453.7	32011.6	16328.3	22033	16743.9	24801.5	11500.7	14749.1	14482.9	20366.9	12578.7	46684.9	22882.1	26601	24023.1	54112.4	53262.8	34683.4
P55957	BID	54440.7	24676.7		4792.18	15363.4	24808		29876.8	23077.9	21947.5	41291.2	27184.9	5463.87			38367.7	19163.6	24941.8	26211.3	26176.2		20046	20560.2	19502		13917		8849.74	36645.7	35702.2	33925.1	15858.5	30223.1	15356.7	14674.6	21460.3		19780.8	24692			11117.5	9105.49		15355.7	9177.63	12813.6	24472.9	16536.4	34516.1		10629.3	11950.8	30851	8744.74	9276.58	17310.3	8173.02	14709.4	12413.1		15515.1	6480.32	13877	40887.8	14086.6	38782.8	16529.6	27881.8	17943	36582.1	7439.61	9239.98	21566.6	11262.4	14443.3	37571.8	24869.5	23534.3	9639.53	21327.5	18693.2	18187.5	27566.2	13158	10218.9	27069.5	12587.3	35335.2	18040.4	29936.2	12703.6	29194.7	10953	24028.2	16924.1	23616.2	9597.21	20777		30879.5		11503.8	12697.6	12190	31680.7	20472.4	23620.8	22784	18945.7	13060	20894.5	8693.21	19421.1	18745.3		1987.91	15755.3	34011.4	8434.23			38872.5	6782.21		8575.53	16630.9	10391.3	19499.7	5259.6	35401.4	19507.9		14562.7	12863.2	21486.6	20440.2	20387.4	22608.9	8909.5	17408.1	20300.1		10555.2	18821.2	14523.2	13424.3	20793.8	9322.04			7353.1
P56134	ATP5MF	162739	177132	73294.1	135167	76716.1	290747	164077	135048	264287	34034.8	204860	369768	151031		108918	54507.2	125406	106695	79384.5	212731	148003	131525	143510	30113	150961	51951.1	82854.1	397595	80890.3	157628	22630.4	51670	84941.9	170013	365632	121389	164020	194919	340861	192407	249382	171203	468256	349262	89878.1	241110	93022.2	104281	390424	54177.9	304781	171848	71211.4	44510.6	95239.6	63807.5	74900.2	170751	208199	136301	191179	153330	245289	111563	204351	74992.9	165665	82228.3	184764	326024	131861	131586	92661	65887	71664.1	88716.8	176580	206186	177303	172548	86203.9	141588	34676.5	104810	91754.5	306582	199805	86146.5	344662	70052.8	69086.1	94774.2	256550	199961	179141	149257	153370	157423	141752	122389	101683	47031.2	48791.2	82456	209511	152400	98047.2	185578	61581.4	190712	29550.3	104235	386308	78958.3	65529.6	20376.9	220558	136181	163378	121075	142949	108135	166178	124885	133118	233600	54800.7	100098	81903.2	88943.4	199018	156051	489826	157419	82192.3	221174	166381	166433	165450	121766	59810.8	183650	301212	122258	84961.9	86223.3	83429.8	122737	156806		173292	938777
P56159	GFRA1											8160.32																11718.1			5773.47			5238.29																																																							13712.7			11807.8															20124.1		1167.73						1904.72								10165.1					15907.5		2774.78			5894.03															5004.56
P56181	NDUFV3	25730.6	37462.6	44468.1	120649	222466	38865.6			17451.3	48182.5	16854.3	10653.6	66150.9	68244.9	55730	45134.1	75556.6	28442	46470.5	58835.2	120249	24214.8	55262.1	23853.9	100825	44747.4	71283.7	44660.2	33841.5	11513.6	155570	43669.3	20657.3	38818.8	52435.4	42316.2	34961.1	41612.4	46648.5	33784.8	67865.1	23258.3	27576	156784	64567.7	29886.9	36358.6	80428.7	67372.2	19396.5	154465		50135.3	50727.8	96911.2	23163.7	54921	13698.9	24650.6	110375	28668	21801.6	38612.3	14178.1	39907.4	37574.7	40155.3	42762.6	20005.8	73354.2	34383.2	5296.68	37012.6	24078.6	27660.1	41453.5	45389.9	84733	46175	28001.1	36879.5	47296.9	101840	17317.8	48610.8	93833.2	93103.7	20015.6	95786.3	28517.8	66103.6	55514	36911.4	44773	41960.1	60692.6	18527.8	33841.3	39686.2	68666.8	44279.9	53482.5	51671.7	47541.7	25358.4	2499.32	23106.2	46996.9	158076	150920	45754	53836.1	37710.4	14733.5	55369.1	89801.2	93520.8	42753.1	47434.1	36732.2	104692	106542	19750.4	112403	12808.7	39978.5	48740.2	44209.2	30013.8	30451.8	62470.1	59830.8	16979.8	43441.9	32552.3	57068.1	20225.1	26920.7	40869.8	40436.9	74128.1	22249.6	42958.8	27768.1	36768.1	87270.6	76926.6	62479.9	43655	100802	28633.6	30342.1
P56182	RRP1	11361851	4099218	29678316	18864220	580360	3.68688e+06	3.04002e+06	2.85647e+06	4.21148e+06	6995507	4883647	2.77218e+06	4620375	51653272	4381981	8455499	3.24602e+06	4704346	6.19385e+06	5376547	7.68027e+06	4568799	9674389		6.01505e+06	1.83889e+06	6008077	3544791	3.97635e+06	741184	7842004	12642301	7211306	29619.6		2.82941e+06	4247922	4.88534e+06	10817948	3.93774e+06	4586805	13099838	3181199	13124318	7375684	2.15449e+06	7.89628e+06	8453167	2.21954e+06	15705.1	6656644	18838472	6.55439e+06	6.47087e+06	7.27944e+06	9613192	4.52125e+06	5.3842e+06	2.36157e+06	3.87314e+06	3727170	14155.7	2.73489e+06	3.13312e+06	24992.5	4.87272e+06	5632836	2.64095e+06	5742051	14548229	5506051	2468462	2.74177e+06	2.16806e+06	3.23164e+06	1.71151e+06	4.06137e+06	5.74612e+06	6.82255e+06	1.55736e+06	3.06548e+06	6.60854e+06	5237746	1.30765e+06	5491018	2.88076e+06	2.87318e+06	1.76045e+06	3.42692e+06	2326257	2.90595e+06	5485568	4.14577e+06	2.33552e+06	5.71908e+06	4.61812e+06	2.91595e+06	4.34318e+06	2.21095e+06	5.34429e+06	6.85677e+06	18641458	3.92616e+06	5631333	1.55584e+06	10950269	4.48983e+06	4086870	11855782	7471244	7.21485e+06	4031579	847556	922595	2.91841e+06	25356862	5.53623e+06	3.73656e+06	3495748	7510180	5849704	1.8178e+06	3.60691e+06	43826460	17886482	6066387	3.21553e+06	4.61469e+06	11393934	6096905	4.12704e+06	3222540	3.36039e+06	3.25979e+06	5002461	4851502	3.77223e+06	1.86517e+06	2.34213e+06	4808243	2454914	5959073	5.67199e+06	4.24845e+06	3.54189e+06	12199739	5577882	3552510	2.45713e+06	12391745	3.62939e+06	3.6099e+06
P56192	MARS1	45249	38708.1	31516.2	19815.1	31366	32535.2	39714.5	69543.9	48378.2	37621.8	53232.3	51332	36297	96704.5	47874.9	19962.5	16014.8	37045.2	13706.7	13681.8	34068.9	19423	16702	23664.6	14437.6	21054.4	21967.9	68763.6	25455.9	32199.9	58062.1	19374.1	40371	69095.2	20814.5	26016.2	37087	27298.1	23721.9	29086.3	39636.1	16779.2	19075.8	23969.7	23894.6	82993.8	24813.8	20408	29494.7	28858.4	21224.3	43730.3	19744.2	37688.8	21777.7	36286.5	43612.1	20705	66532.7	16450.9	72069.1	60137.7	48719.7	52089.7	56194.7	11798.7	84035.7	39156.7	42442.2	44930.4	35854.6	65465.2	47660.8	49379.9	17822.7	58214.4	40997.8	38271.5	34366.5	44496.5	42171.1	19616.7	21816.2	34603.4	46660.6	31487.1	22915.8	29014.3	10517.2	40339.5	24283.4	25544.6	19752.7	15123.5	36400.2	9633.4	75423.9	75560.3	49079	19050.9	26892.7	17942.1	20360.4	15060.3	41814.2	16139.4	41390.1	50153.7	75090.7	25592.4	28303.5	29896	24821.6	17559.8	41017.3	25144.3	18422.3	40427.2	51017.3	45157.5	51223.9		36311.7	31092	15216.9	40491.2	10687.4	30158.1	25933.2	34555.5	20011.4	49324.4	21494.1	19646.6	22698.2	61145.8	53414.1	26636.4	34380.4	13510.1	32171	25573.6	24251.4	28111.5	30029.7	15318.9	6667.49	19958.4	14472.8	56055.8	45998.3	34058.7
P56199	ITGA1	368204	191196	145752	316863	78766.9	83706.6	426473	166152	123599	203054	61072.9	36702.3	191517	124989	130423	108590	86325.7	77516.2	29945.2	134023	142598	146773	80690.2	417286	165954	145688	92568.9	61045.2	361008	57813.6	261932	157110	180230	96415.6	157532	93403.4	131865	200404	71352.8	196171	61535.8	173588	91590.1	113477	193435	73952.6	279395	89531.4	73309.3	113069	185372	1.19874e+06	103726	78428.1	35190.7	98432.9	88789.7	35158.7	39562.6	164768	53103.8	372049	78715.8	150322	68330.5	107054	92115.4	169906	57708.1	143387	140286	63960.3	109915	82864.3	142527	140045	83073	299922	182942	151870	127393	108905	496805	28910.2	149761	98913.6	50205.4	128383	656429	52998	227495	56943.2	51117.5	141505	111615	105778	51800.3	37441.5	93472.1	87829.5	223387	98249.4	139935	302282	55873.7	341696	123219	47178.6	104252	119438	143794	98846.6	67504.3	139307	198605	202523	213112	147045	53368.5	151491	262125	69296.4	50901	377042	135925	135878	121277	207607	204373	101203	76123.2	189677	154586	88542.1	158841	147011	136034	106358	135163	89807.5	60347.9	29265.7	91307.3	137701	129982	357504	124667	64351.4	87718	648553	263392	70723.7
P56211	ARPP19					111252																																																																																55937.9																																													252029
P56270	MAZ													5799.61									3834.74	36830.9				3370.54							10042.4																																														2284.09					10570.2													12395.1		8452.99	18503				3365.31	10275.2								3457.85			7090.3													3204.58		2693.49		1902.41		28300.8	5450.44	387.596
P56378	ATP5MPL	24522	48728.2		149098	175162	28495.9	96143.1	36535.3	42579.8			105706	92416.1	480719			5741.68			89873.2	137053	64090.3	144147	304505		148217	91074.9	93785.9	58700.7	23710		86162.1	212341	33085.9	106559				29041.9	52998.5		96571.6	33573.7	53327.9		56562.6	73092.6		29372.9		47244.7		248595	94004.1	20979	76591	9902.21	87695.7		51534.8		67827.6		21507.4		42948		26927.3					15685.6	12219.2	14336.6	14055.4	20504.8			11481.5	2658.18	6672.56	55691.9	15085.8		3210.45	16656.8	163066	9736.44			25250.9	10503.7	8677.41					33011.9	26405	76008.2		81714	90527.3	93071.9	100929		17098.4		30702.2	68766.3	59307	63923.9	63550.5	57223.3		30065.9			68834.4		90067.2	66201.6			66276.5	156000	113025		88675.7	30624.9	13388.6	39566.8	25669.6	26462.6	49617.1	30424.9	19723.7	11919.5	19680		38955	8247.08			41416.9			47299.7	108136		54773.1
P56381	ATP5F1E	354674	1.18657e+06	417761	1.93743e+06	1.83178e+06	263983	398099	134170	145360	272422	127778	189394	409290	1.36811e+06	308628	520760	521915	779110	366153	952818	1.15954e+06	389187	806434	557250	389255	691539	690770	536958	445796	126829	318432	419373	686842	70054.4	1.11143e+06	415668	170064	257642	811711	308155	243733	662264	813841	738147	376559	457704	327741	739095	396537	362119	851182	219060	597825	872842	499552	271943	385099	621060	339183	809938	545607	560613	1.12618e+06	225770	793185	302232	1.38466e+06	186874	769278	1.12304e+06	777767	111957	239899	206080	109465	81430.9	469464	408088	502517	135410	236854	557599	461801	66890.7	297571	170446	353815	179384	385386	105304	219462	367824	493680	136742	370976	492276	231874	270930	161284	425694	571749	527356	427224	637262	197189	878732	548828	250422	566739	885693	493140	900195	257007	404786	493327	513971	694600	590231	500315	401135	770090	584490	444547	341224	515071	370306	327829	302769	243365	423809	300946	130504	1158500	237771	213393	384395	244826	101625	269267	187194	95036.3	357002	532231	137970	324349	575547	313680	192676	179912	806349	285149	538003
P56385	ATP5ME	904025	998751	788684	782957	771308	287697	511512	332003	286932	343115	222820	245838	843068	1.8986e+06	501151	630419	398765	417153	379451	1.02681e+06	815167	558932	536893	355175	843627	750643	680873	520518	323652	245997	446076	660574	539119	179703	1.21302e+06	336211	332627	457595	998269	501625	458658	684739	1.37554e+06	1.25039e+06	611353	240175	480180	1.32804e+06	558303	359163	1.38887e+06	343438	669369	1.31018e+06	1.17985e+06	275540	599304	944161	319466	636534	618394	596995	700253	257608	750541	451122	783402	349515	558892	793686	471509	276462	285375	247124	287836	196357	483061	697863	339930	333911	406647	372305	559772	200646	419887	330251	912470	311119	675177	252871	212475	404449	725840	424548	506296	748417	325238	342706	373208	372585	664427	596234	811012	928867	356297	1.47717e+06	176205	395287	633182	863656	401964	812028	734562	263820	364157	749664	1.05355e+06	594479	666569	614447	1.11148e+06	943920	605140	267952	391600	507526	340858	663840	395462	371701	458791	277048	1.44688e+06	247650	406423	602846	462887	259613	251334	408153	229014	575915	707196	335169	653466	632893	324476	516535	358014	1.52018e+06	497553	950178
P56470	LGALS4	170098	388612	90454.3	318201	549699	88229.3	452086	85308.5	376162	81295.8	946511	518402	898491	1.69389e+06		540982	238271	821910	883330	75884.3	100686	582218	676440	99459.8	56332	809789	127302	205730	889994	212739	1064044	367182	64123	1.25645e+06	358413	304013	423810	108484	676767	44930.3	612697	177287	457164	556466	324106	32355	85313.4	110579	39252.9	93230.4	112342	194772	1.33404e+06	160451	882876	627873	617738	30157	1.21564e+06	65411.4	160947	288781	340241	1.69712e+06	40159.3	96694.3	586023	278282	339801	272988		72373	303497	819818	346412	378367	29176.8			793292	441513	179835	990203	499975	115370	284938	51206.6	363597		563867		3.58757e+06	485085	37786.8	218255	410755	847737	29098.2	258382	1.0126e+06	10433261		323372	195254	105539	170012	646624	239712	75639.5	293095		343422	589160	1311612	123972	437286	118146	2131443	234650	39457.6			404627	798685	92842.6	206775	249720	104339	220322	41613.3	816434	193909	151806		287804	169540	1.00598e+06	597029	443772	315146	1190550	829193	59675.6	472301		153468	237214	446928	374081	243712	98927.4	48308.9
P56537	EIF6	423164	249701	283377	305370	316286	86330.8	299506	183690	124175	167850	88866.5	180128	132496	405831	156052	155070	90965.6	319895	133497	541682	174096	98778.1	66936.6	110911	147826	204460	209110	95543	161343	218401	250008	103987	216071	123349	79648.6	130081	135553	127345	126305	115427	186176	91154.9	165485	131941	150427	92452.1	169051	152979	150498	229392	154182	69361.2	188178	205057	161761	136259	237881	176977	207718	287288	221471	159118	159960	112808	192572	152287	835161	106982	141014	113142	251189	170022	184620	266241	199433	149107	377738	215844	197949	84838.3	206378	120401	179226	107258	201886	103499	416708	165313	116592	195700	180989	131235	209487	98264.5	133152	238237	155693	225019	225941	163347	230850	174432	145346	112851	88589.7	153807	198807	221284	156325	146449	155626	124488	80628.9	235660	224368	196983	212056	145892	154257	151162	292929	166585	245108	114939	221269	111554	198407	196730	139273	162240	302800	79040.8	99328.5	201073	107857	202216	149622	168145	83164.5	98661.5	453860	153867	133409	96950.5	699754	114309	258646	352091	234656	175588	133192	87507
P56545	CTBP2	316538	75852.5	82629.9	21728	155523	29328.4	76450.2	78080.4	29929.9	52307.1	70991.6	28484.4	81788.7	192086	85509.9	103877	55921.9	78073.5	56547.6	76216.1	74344.3	76103.7	102041	123411	54711	81831.4	103565	23231.9	66093.5	121637	116593	91288.9	156568	90330.3	69457.5	89081.1	42687.8	99563.6	70204.6	30515.2	57820	45343.3	79789.9	68522	76681.2	52747	135099	72777.8	82421.9	52258.8	29709.1	113501	58964.1	119413	113210	72114.7	82120.1	59403.9	112728	78297.6	95267.5	149966	98976.1	85847.6	176521	45915.1	169074	54710.2	82506.4	34582.5	99067.2	127133	75820.1	65687.7	62271.7	50026.5	63624.2	41255.4	86747.1	73271	104531	41266.8	71300.9	47244.4	211340	39289.9	63179	92754.8	90634.8	49801.1	74039.4	60591.5	76510.9	29008.2	38925.1	69437.4	79409	235410	50688.3	63077	75170.7	74295.6	50474.4	109115	63503.6	196141	61931.5	38693.9	51444.5	43372.6	99325.3	53372.1	55988.9	57799.9	74462	88208.5	69748.4	108100	50817.4	33576.1	74347.1	42601.5	82201.3	95471.4	137370	48025.6	62970.4	201078	103624	226222	64681.6	61862.7	56580.2	121406	43240.4	61741.6	97474.7	46197.7	59814.2	37086.5	63709.8	56570.5	28253.1	72133	97417.2	59878.8	70709.6	49327.7	34302.8	60036.8	83228.9	44713.9
P56556	NDUFA6	92174.2	48400.3	71927.2	60024.5	110559	18655.7	65153.9	21265.4	20885	33031.8	7014.12	14248	38631.8	53741.3	58226.1	35458.2	84817.4	38036.7	26107.5	47134.4	48541.3	37161.4	67417.8	30404.5	54463	55205	124668	41575.9	44673.6	34455.3	36753.4	36518.8	25741.7	38706.9	57084.8	72236.7	28485.4	56423.1	41530.2	12490	66911.8	23589.3	44533	82572.3	46160.5	33812.8	35214.1	72911.7	71257.9	25085.2	112614	43117.4	26765.7	45447.1	59128.5	25276.4	37008	85883.8	26207.6	31526.5	25584.4	49006.6	31601.5	35689.9	50783.3	31620.5	31489.4	31085.5	15861.9	54019.8	28117.3	87589.4	29990.1	22259.1	35853.4	26156.4	34788.7	39220.2	30641.3	29299.1	34210	44521.3	37542.4	9597.43	27477	50362.4	63186	30212.7	28506.5	9646.42	26973.3	39247.1	31892.7	29811.5	30845.9	72832.9	10582.6	28676.5	26189.1	42041.7	73693.8		37936.8	50220.3	34422	53696.8	24833.2	55361.2	50666.4	103902	34169.2	60929.6	43704.1	17084.5	60125.8	80001.6	77010.4	74569.7	38890.8	89120.3	74338.6	122426	27708.5		23246.5	37341.6	37951.7	29824		22419	26064.2	35897	22876.6	18745.8	24625.4	31221.9	20745.8	30577.2	37663.8	42664.9	46360.4	17706.8	24767	28878.9	22215	55891.7	32165.6	32138.2	22350.5	70526.9	46038.5	37340.6
P56589	PEX3		35822.3					44989.5		44158.5			23709.5	44483.2				38061.6		51805.4			8901.36	56291.2		42233			37237.7	38048.6	19196.7	67840.5	55241.3	31948.3	20318.5	63967.2		4289.42	46005.5	45574.3		44451.3	34128.7	25870.1						15943.6		97118.2		38113.7	55677.9			39038.2	16233.9	36250.6		26971.3						22845.7				51198.9			17298	21326.8	27687.1	38466.6			21833			39079.1	14795.2		30065.9	35296.2		29383.9		18483.4	25553.8	40713.9	8224.8	23606.1				22692.2	29404.1	32824.6		42784.2	35326.6	16222.7	68491.1	41871.5				29818.7	27812.8	29790.4		41312		27616.5		38067.1	36160.7			52181.8								25481.6	25222.2	46985.4	30228.5				22839.7			17092.6	43923.2		19118.8		38703		46003	32398.7	55522.6	23407.8	25721.2
P56747	CLDN6							37532.8																						2895.31																														22794.6		99342.5			14608.5	112419						5515.35					3555.64											6724.7					13312.3					9969.59	291214		8289.49							8958.09						9903.39		2107.34			5509.67	10511.6					48825.8						80940.5											4445.14								5508.2
P56856	CLDN18																																																											13238.2						126582
P56962	STX17	72127.7			54826.9	39783.9		44036.7	20170.8				32267.1	54972.9	118576	25198.2		44177.3		24409.5	36515.8		46101.8	36500.3			30233.8	54396.1	51854.8		27510.3		20865.4	33100	38690.5	25829.6		34404.9	20009.8	26439.4				44465.6			26763.7								32853.9	117971		44211.4	38444.9	36536.6	40576.9	43859.3			31858.1	27876.6	29060.7			27513.4		41825.8					13998.2	40399.5			21979			37220.1	34295.8	55280.6	30693.2	35273.5	36690.4	22913.8	33252.8	30425.2	41193.9	49517.4		36483.2	46873.9	26918.5		18717	37295.3									53861.5	37173.8	37297.2		43556.5	36186.3	62809.1		48920.4	55102	52440.9			26860.4				71883.2	39686.9	41885.6		45067.6		22305.6	25107.4			26995.1	21285.9	25277.7	26920.4		32661.6	50061.5	35532.9	28168.9	23902.3	22676.1	38645.6		21519.7		28548.2
P57088	TMEM33	53598.2	132967		339498		41499.8	351535	93191.8	64839.6	129416	54844.8	60732.5	127882	349337	399180	268230	100730	21720.6	121169	84337.5	131689	263018	227986	72332.7	132566	279150	52290.5	463232	181465	125485	269733	181868	652767	59857.9	397537	77314.6	141464	129810	462273	82917.9	78677.6	153844	151090	100568	93427.4	130167	144471	195769	148233	126536	268975	81945	241506	364922	287751	103162	201391	122003	524540	77691.6	181977	174936	73627.2	145429	128604	60592.8	263993	104591	143099	145466	386217	82758.5	134492	115739	309692	102234	86832.5	49011.9	40914.1	169908	121104	48675.4	572315	184173	89291.6	130689	201012	57367.9	202399	23536.3	200589	84600	196343	52586.2	68839.5	106794	130420	149268	132989	183555	113394	117714	71284.6	72440.5	105735	345817	205229	76839		46982.8	241753	95599.7	300543	71979.6	252902	146109	73958	148808	107414	94967	257263	56028.9	455392	73545.6	57427.6	223590	111582	95114.1	111100	133852	140203	119852	206325	37491.4	61457.6	110650	78250.2	95140.8	53163.8	38699.3	80198.6	188431	201293	91020.1	17786	184167	61584.5	143305	145949	358635	174901	161111
P57105	SYNJ2BP	28656.7	18137.9		148039	21989.1	31823.3		38234.1		107438	21333.2	72254.5	104358	45988.7	110595	101246	38711.4	51472.3	95483	49294.4	148378	78638.1	97285.2	20002	67232.1	117066	86326.6	66608.2	53442.1	40984.5	69294.8	110963	54207.4	67110.7	143652	33820.7	20689.6	167934	151262	76068	47089.3	98034.7	152857	29190.2	48827.2	48972.9	62938	92928.4	43061.5	21509.6	131540	14147.3	23464.2	86424.1	55372	90105.5	58761.2	70245.6	67141.1	37281.4	60535.5	159641	53831.8	33382.4	80599.4	33703.2	109723	26030.7	18438.9	86564.6	19274.5	48634.8	67476.8	24692.6	13615.3	22927.7	68922.9	48875.1		60671.6	53773.7	27753.9	82798.1	56723.1	14123.6	74434.5	48735.4	61254.3	104139	18104.7	135708	80589.4	99315.1	91124	98724.7	28210	42547.9	21315.8	42716.8	112658	399056	74045.5	95269.6	48495.2	81691.9	132450	134633	82027.4	55597.1	109264	68057	64819.9	88942.9	37951.2	99223.3	24426.6	158339	56783.2	86484.6	72812.5	110067	99626.6	38253	10299.4	10381.4	67455.9	58486.2	68732.2	36572.7	118297	63676.9	51901.3	159952	29062.6	34600	119346	86730.9	34204.2	111860	40804	12835.5	12745.5	72438.2	25833.4	16806.4	107823		87240.5	80145.5	32218.7	39325.5	94317.1
P57721	PCBP3	57539.8						118091						75028.4									38937.1	50007.6			13917	58379.2	37603.1		88015.9				41677.2		53021.6																						34951	18085.6	34721.5	96615.7			60472.5		29956.5	39909.6	24349.6				121144	20128	10683.2		22072.7												22417.7						31060.8										8942.95	33884.4	19523					69598.4	49723.5	66999		34527.2														77226.3		59004.3	87883.4		68641.9		79247.4	49881.9	19230
P57737	CORO7	36972.8	22750.3	82663.1	116434	76055	21196.2		15882	13627.1	24627.2	31017.5	32049.5	25236.8	84711.7	30357.7	54890.2	11201.4	47787.7	15382.6	45201.3	28420.1	4872.9	19797.7	110427	11319.5	21712.9	38782	34773.6	18174.4	8319.7	27592.5	27530.2	31866.4	23805.4	88310.6	13442.8	14886.2	46130.4	46514.8	79553	17248.5	60102.9	36838.4	16306.8	47112.5	8291.85	23422	114235	29419.5	49235.8	45289.7	30269	37878.5	36415.9	33506.7	12888.5	29861.8	17894.9	53487.7	42973	115446	159431	37563	41117.8	40947.1	25661.6	46942.4	18489.3	86702		41573.2	12112.6	31675.9	17280.3	67039.8	28852.4	29946.8	24545.3	40055.9	15603	31801.7	25159.3	54560.4	10562.1	30378.9	20597.5	26759.7	18929.6	8554.7	49614.8	28375.7	50103.3	22725.1	9899.35	14281.5	35093.3	27174.8	30394.6	26737.5	98014.7	25210.8		18825.2	30799.9	27238.5	47204.3	22837.3	21153.1	74892.3	29516.2	15943.9	25203.9	11277.1	22382.5	42647.5	86312.2	15605.6	47614.3	24153.7		23519.2	78493.5	28964.2	58925.8	63890.1	37236.3	17771	41249.7	27611.1	5120.12	8033.61	19216.1		12058.8	36314.4	24747.7	16410.8	17051	15345.5	14771.9	18223.1	15877	17950.8	44464.8	18649.3	16538.7	65682.3	70908.6		25165.6	14026.8	48693.3
P57739	CLDN2																	6633.07																								1595.92					7880.37																																								3244.85																												2380.69									3281.79																		4351.13							5643.29
P57740	NUP107	2.11776e+06	609944		38786.5	30702.5	1.33437e+06	126198	68988.9	1659298	708667	722556	249226	76897	850901	457894	3.0257e+06	404190	2.85935e+06	1.98978e+06			392799	845929	6265310	35653.5	2389787	824988	27009.4	793916	765149	2.11869e+06		2005343	41257.5		2.78182e+06	1.46262e+06	1.10364e+06	953015			41529.2	314546	1.70955e+06		6618.62	1.28351e+06		578209	1335003		6.40641e+06	929137	559629	311456	542285	70922.6	583918	427619	68925.6	72222.6	1.02036e+06	37977.5	3.76468e+06	1.55326e+06	852979	1.54256e+06	1.39728e+06	1302306	863606	894270	487112	2998950	1.52025e+06	2.40263e+06	726665	187069	5.92126e+06		198115	1.08507e+06	1.45846e+06	615328	328603	2274516	357235	515572	672400	943974	861758	454437	685433	362929	369480	702382	2.02844e+06	632810	39397.3	1080049	316614	376965		20317.2	21513.6	26982.9	29497.9	354330	1121350		573370	39812	670073	846913	526335	953387		376392	33118.7	227712	46711.9	79042.1		632421		8255065	1.0589e+06	2.85276e+06	1.22559e+06	744133	1.25797e+06	786068	792124	55966.6	629528		530885	2733197	703867		1.16372e+06	1.09756e+06	1598838		1.02788e+06		673108	727391	901735	668605	45548.1	47289.1
P57764	GSDMD	264508	30808.7	174903		281216	47646.4		44847.9	32162.7	49432.8	27094.6	46069.1	76490.9	42516.7	38928.2	77190.7	115606	102645	48641.6	87084	45153.6	44973	99567.3	75399.2	80586.1	22067	93951.2	136806	74948.7	91505.5	109691	68720.9	43477.3	65895	60968.4	28578	77130.1	60402.4	55196.9	272544	173626	42269.2	60912	63719.3	113832	101180	32238.8	74767.7	49179.1	58323.9	57540.5	79055.1	39465.8	86811.4	86954.3	81447.2	86925.5	61256.7	86886.1	27759.8	140158	99815.2	63317.8	101068	93454.5	22421.1	121494	69250.9	72578.3	85120.6	58953.2	97278.8	66076.8	67994	75731.9	74960.5	53589.2	42281.5	28708.8	64986.9	53725.9	42838.9	71327.9	83003.8	37722.6	83582.5	55199.1	61277.8	52886.7	132880	46099.5	102682	48563.8	30629	75504.7	105940	69071.3	154760	74200.7	24937.9	86777.3	64331.4	53574.3	65066.3	38618.2	71822	51023.1	100648	201396	68861.1	71315.3	69538.8	58765.8	30782.2	88753.1	102559	31540.8	42875.5	115747	42003.3	94040.5	84896.6	79984.4		72480.4	78255.8	58043.7	46076.1	77716.9	41549.3	48907.4	45510.5	52466.4	70089.9	49919.9	53728.7	101082	45739.2	52002	26963.6	154806	44580	34604.2	66718.4	35729.5	37996.8	58687.2	74717.5	79405.3	87683.6	41021.4	32715.4
P57772	EEFSEC		18004.4	18375.4	69883.3	46808.9	20316.5	21673.2	26626.1	19752.8	78514.2	35296.7	64402.4	65978.3	56236.3	41427.1	34686.8	40579.5	32479.5	39822.5	12420.8		98418.6	199510	276699	23217	249353	207383	51008.5	22981.2	93052.1	32612.3	42857.5	55020.1	31477	16895.6	25621.7	17025.1	32937.9		38748.8	16503.6	15667.2	139600	31637.2	30077.5	64530.2	28751.3	16049.8	23067.6	41528.4	35693.4	11562.9	20472.9	29136.7	58224.3	28269.6	59830.7	27105.8	35277.8	30136.5	76874.9	20962.5	27513.3	45524.3	14727.4	30656.4	22729.8	37104.1	25817.2	35657.7	36918.6	34612.3	43392.6	40928.6	18879.5	7929.04	21277.6		5553.16	25607.7	52759.7	40288.8	68862	31824.4	35587.4	24010.2	24489.2	13233.8	17196.5	6345.74	42915.8	43144	25344.4	35456.4	14239.4	16150.1	45561	12616.3	7852.25	37673.1	61307	55357.2	56731.1	34674.1	28980.5	49563.3	91497.6	10311.1	35261.2	16874.5	192935	131477	62177.4	126074	155653	33900.6	120031	30532.3	22684.5	58568.2	34620.5	9501.51	17747			47549	31650.6	29918	48582.5	40636.7	33061	22381.6	47752.2	27268.6	27734.9	36760.7	33305.6	38668.3	44269.2	30690.3	11953.9	39880.9	42092.8	29265	24857	36972.2	17736	18974.6	44377	29147.5	16214.6	10752.5
P58107	EPPK1	196962	184234	34727.7	30042.7	71863.4	53582	51812.7	43247.7	66018.9	70532.7	62517.7	57923.7	21347.1	185608	96611.1	88163.8	36502.1	93459.1	53234.7	104630	126662	43301.8	68534.7	106261	22649.3	119697	118261	16168.6	102005	83427.8	80832.5	129601	101433	61784.5	83967.5	51215	78518.5	88714.9	49772.4	58795.9	17566.7	34195.1	43999.3	82662.3	39719.9	71707.6	66560	83147.2	60429.9	176371	202253	90730.5	96718.1	174768	77482	32894.3	38655.3	153432	69899.2	120317	121217	103217	84080.8	37713.4	267705	140274	90422.8	27988	167423	33662.5	116008	103918	82757	27719.2	87482.6	61392.9	130185	110070	130621	48295.2	79145.4	73512.3	84488.1	74901.5	121240	87663.6	131145	117775	99450.2	77711.5	68829.4	48753.8	79381.7	156060	79891.6	102714	63018	56424.6	93841.3	26948.8	9755.61	117305	47137.8	205702	38435.2	174254	48888.7	95815.6	44521	119517	56085.2	67895.8	19825.9	62825.6	153008	185288	74491.6	106488	80206.7	29612.5	164648	209144	224842	22918.4	185748	52643.1	58015.6	84600.5	43620.6	29829.4	57561.7	34127.5	62568.2	63712	84742.9	120553	52098.5	52809.1	65796	53696.6	77501.6	77449.1	70544.8	78948.7	90041.2	75353.5	111196	61051.8	39937		25901.1	69756.3
P58166	INHBE	35483.2	51596.3		21854.3			21450.6	118187	36454		59714	49796.3	28030.3		14168.3	61173.2		12691		40734	55629.4		27980		49841	154505	47052.8	22110.8	52866	14973.9	56970.9	68277.4	44112.7	11315.9	46208.2			20126.7	33313.7	34545.5		63497.8	19114.8	13103.1	34820.6		32282	34769.3				33435.9	73614	38029.1	28650.8	28510.4	35447.5	20228.8	15884.8	28693.9			22887.1	3748.57	52197.7	24783.4	103927	15703.7	4899.53	39871.1	41266.4	8797.78	53205.7	9146.87	13475.1	8376.36		58890.1	26289.6	8234.48	13046.5	22051.6	21225.9	16338.9	4804.69	13926.6	138575	48125.4	32768.2	39085	123521	56253.6	17935.5		18421	51346.2	36135.8	8783.21	49157.4	22371.6	87683.9		47114			25850.1		15311				38514.8	9522				32230.4	26887	8740		27811.5		7784.72		29246.3	14588.7	90565.1	17959.5	45799.1	40926.6	6944.75	11800.9	40862.7	4092.19	10021.1	56749	96181.5	17671	7318.14	50269.1	9254.01	56841.6	48265.2	72258.4	116265	19142.5	8732.36	8681.91	11894.7	46151.1	45768.8
P58317	ZNF121		23861.5						373.589			861.843											2609.39	3321.55					24988.2		1698.69			11757.1	1700.82																										17715.3																				1071.71				529.258	1882.83		11148	2776.47	1637.01							10764.8		8198.27																2894.51			6760.34	2692.65															8436.52	3223.81		24514.7
P58335	ANTXR2							15007.4	4894.75																						1609.92																																										1328.42																						2122.46										46151.3		93260.1																										1164.89												295.56
P58499	FAM3B				44514.2
P58546	MTPN	76064	93278.7	285906	94943.7	101647	57396.5	83711.3	68711.5	45375.2	104785	81279.3	58583.2	96975.2	83937.7	63777.4	90581	21935.7	129000	67013.2	69116.8	101183	36998.7	47155.7	137032	54699	69302.7	85911.3	33157.3	41593.3	41782.5	97162.1	80851.9	121383	53963.8	76381.6	36138.2	62312.2	42234.4	69035.5	81428.6	84400.9	61667	65995.5	80702.7	106934	58365.1	48827.6	122925	74437.2	121211	67011.8	135054	39071.6	80255.6	50535	75727.5	57295.8	38730.7	87182.5	48931.2	256760	76467.9	99411.8	73011.7	107654	56149.1	107061	33617.3	120708	73028.3	99573.4	56484.5	58326.5	53168.7	57483.1	44533.1	54755.4	108277	89662.1	21060.6	51010.3	75554.8	75196.5	43289.1	80615.9	26587.3	47286.6	66504.8	48084.4	43138.8	51442.7	80059.3	64271.1	31883.7	55297.8	65013.6	73878.4	80528.9	58557.6	49592	75824.4	126917	92411.4	51304.8	74723	49567.3	33629.9	64608.1	84677.9	77144.1	99954.1	50914.3	34061.1	47147.3	43371.3	201552	40221	60373.7	57332.3	146696	87473	89402.3	36289	59187.6	131666	62242.7	74110.2	88132	63797.7	82081.1	36779.2	37431.1	57151.6	68632.6	46177.2	89278.7	61291.9	36122.1	45583.8	67083.3	59086.4	74133.2	66945.6	57117.5	66851.1	20658.8	99166.4	45352.3	50698.1	31538.2	76557.7	52830.2
P58557	YBEY					8712.47															6463.97																																				16741.4			8313.04	2225.14	6373.53																							12148.4				18165.9								30282.3																							8094.75																								13716.7
P59665	DEFA1	16677021	292056	43588252	1.29045e+06	697694	323512	442449	1.31754e+06	104565	325268	5.39929e+06	111005		5344539	3.45287e+06	98498256	203023	17202672	162416	618351		547984	103851	14492326	779793	312542	4.39779e+06	70080	287012	552485	1.4325e+06	2.7333e+06	1.09575e+06	177779	398141	260319	499797	7258797	272802	113046	1.16133e+06	349797	17205984	784563	2288082	67699.5	827800	5375503	203532	4759561	713216	565915	251190	318524	194507	450152	3.4566e+06	597452	80686.2	479868	253496	556531	198215	5942252	16314403	732362	106564	2.06873e+06	47561684	912618	510418	664123	2011580	192529	7.44113e+06	1.48466e+06	83565.7	8.29499e+06	14908587	6.20428e+06	1.26049e+06	685040	5195442	89610.3	1.8564e+06	347373	424049	2638011	1.92364e+06	8086464	4.91775e+06	599439	70804.9	297238	1.7991e+06	4.04255e+06	443385	964292	4305054	312943	58586	130012	550595	7791719	181411	2.77503e+06	500670	709909	29888034	7.34179e+06	174544	469252	936254	29309.6	72069.3	1.66866e+06	486119	26228776	271361	205938	920997	401199	286334	57624376	40757568	45156928	294047	637040	460761	741515	32554.9	303034	392542	218606	3.76021e+06	250824	401306	2.33639e+06	594951	398462	864111	820832	155231	8743802	346601	2.14768e+06	287979	171917	250466	13935161	3.63422e+06	89814.1
P59768	GNG2		31154.4	63440.5			66439.5	13257.7	70684.1	10550	17087.1	45932.7				27534.9	89604.9	17416.5	47799.5		27243.9	11420.7	10472		80587.5	21878.3	19893.6	31463.5	26153.7	16570.8	17126.8	81379.2	41527.9	27882.1	36101	36519.8	26921.9	41779.8	70770	20315.1	35167.2	49584.9	16880.8	26445.1	25640.5	81025.3	32576.7	57189	23982.9	19499.6	69015.8	52573.8	149118				25677.4	17363.5	18619.9	32267.6	25125.6	166767		30186.7	41122.9	28175.1	15703.6		28529.3	64621.3	18059.2	35885	53591.9	35095.7	29571.8	48428.3	42251.7	6697.1	20251.1	40535	17021	39386.5	20900.4	17338.7	21419.2	25400.8	25022.5	12604.7		19198.3		28135.8	19425.1	16127.8	27886.7	31283.3	19436		13327.1	29953.6				11341.5	52169.4	52704.4	46720.2	25721.4	17706.3	30358	21250.7	14711.7	30346.8	22875.9		15922.8	25355.5	10593.4	60467.5	29542.9		40692.4		19697.3	170384	103449	39273.5	25704.3	55581.3	24230.3	12161		43121.2		17350.4	52709.4	8504.92	35342	25750.4		17468.3	9810.7	11653.5		44923.2		42152.2	15270.8	10480.6	13909.5		93256.9	41755.1
P59998	ARPC4	287299	162628	338748	199069	268023	120276	144798	393592	94415.3	337962	165589	137016	203396	231778	157370	426014	174916	211930	175090	121318	335623	162012	161759	689072	232037	256982	137523	128922	202518	146137	425660	221402	236689	129490	202225	131452	244843	184020	188118	285775	355970	158211	126976	303120	340381	179922	296412	233814	173229	362275	309624	423667	177604	203166	127183	197443	156757	95377.3	250235	222906	531890	189528	229470	317510	300467	90114.4	145272	143637	210005	254709	288771	152008	199644	245908	341920	171610	101393	348100	345523	133025	345080	156751	186602	154920	275278	113336	106735	127809	152140	78265	104000	139540	87370.5	152249	123745	219316	148179	424870	256850	117152	154161	132507	171791	300529	153192	376643	174443	146127	113258	110448	261614	96265.4	109515	145531	176840	563013	128671	434902	192172	197611	422245	148684	150599	417384	719354	215425	133106	293073	254054	264644	159068	148090	146035	225332	182409	246850	242700	120876	165379	131328	127234	135043	102192	148463	156684	116899	127558	147933	109528	299905	263074	246640
P60022	DEFB1								29790.5				9925.87								104628					42898.5				4191.02						49342.7			29571.6	26682.5			31427.9					25536.8							39811.2													23165.2	32328.8				15719.3	28343.9	6238.7																		11554.1													11678.6					41382.2				3819.29								66645.7					21423.8	30033.6	19356.3	31609							20614.1		18800.5				72123.7					73987.9
P60033	CD81	34008.7	50484.7	40209.5	85756.5	38662.5	157359	94703.2	213201	52482.1	54320.2	93111.4	69811.6	68356.6		30522.9	77844.6	79985.9	27549.5	45806.6	100447	23774.3	49147.2	64359.8	128523	95904.1	26012.4	34745.7	62409.7	43152.7	43564.7	126041	58679.5	64110.6	113323	86721.8	40412.8	72399	54537.6	99627.7	114019	102075	64605.5	42100.7	98323	105905	61090.9	148209	86206.2	93097.1	69602.8	90950.8	401654	92554.2	25032.7	13571	53934.9	16431.5	25905.2	47600	34734.7	115655	143345	106706	57011.2	39394.3	50805.6	57640.7	33769.3	44088.2	84463	43450.7	107209	46643.6	42309.1	38550.9	37602	17260.3	40460.1	53703.2	29308.1	43173.8	74919.4	13758	45827.7	49120.7	28979.6	40452.5	15273.2	7713.08	25944.7	28256.3	36278.7	24337.2	63828.2	44772.1	36411.9	27782.7	65954	30515.1	58485	23634.9	101153	65032.5	30499.7	77041.2	23753.3	46817.2	45733.5	6562.06	39869.7	37871	81299	79025.8	82955.2	33527	154702	76864.9	53523.2	34821.3	60670.3	44910.3	32333.8	57347.2	103509	251506	47273.6	41659	97155.1	53484.6	69392.2	53851.6	92628	77917.2	34691.3	66719.4	44370.7	45552.6	28983.8	44871	87757.3	31175.7	31267.6	34082.7	51664.8	10281.5	59127.8	105573	90896.5	35538.2	160680	117083	59075.3
P60059	SEC61G		24212.6	11077.7	6197.57		106943	29325.8	16325.5	72223.7	16257.6	305131	122027	26696.3		114929	45720.7	35390.4	44819.2	17119.8	34446.4	2424.23	114859	87694.8	36099.8	6969.83	54734.3	193258	43868.8	100139	156486	10784.6	40993.8	158620	138420	108780	102193	145641	126142	29156.5	11355	31920.5	7377.25	123536	13010.1	4705.72	75921.2	19446.3	28964.2	79688.2	77318.5	15505.8	22598.8	11968.2	12363.7	14174.7	16670.3	12648.5	17836.8	23594.8	19349.6	254930	101827	35926.9	16344	134415	11192	99478.2	12823.7	277799	153985	82607.6	241458	8868.33	13112.6	12955.2	19395.8	13077.5	48484.1	19388.3	21940.3	15465	13482.7	14580.9	17566.9	13635.5	52140.8	33263.7	10276.9	20758	4225.95	9304.01	15132	22028.1	9488.79	25590.5	13435.5	33500.4	44633.9	9563.88	11926.3	12140.4	5912.07	2520.73	5756.97	14457.5	14049.9	43609.9	48272.4	172583	74757.3	21328.7	107018	195064	50630.7	53418.3		100293	169544	201545	5871.53	24972.8	91862.4	13091.8	15831.7	127641	10870.7	8050.43	10390.5	17208.9	13064.3	11890.8	31020.8	243383	17574.6	6417.74	285870	19824.9	11979.3	19058	16473.7	13772.8	26878.5	6219.69	9301.84	9907.59	6079.49	4667.21	20217.7	34426.9		14080.5	13510.8
P60174	TPI1	661055	296137	804755	1.64e+06	1.24798e+06	908947	879793	624069	544449	1.04075e+06	916787	1.05848e+06	1987037	2191223	354102	517645	346892	1.35688e+06	1.36536e+06	681556	1.43564e+06	539763	529871	1.2365e+06	445282	933602	813274	103593	472255	442948	633210	472672	796609	638904	662105	464870	715833	225139	1.01524e+06	734916	567619	690295	467059	822355	697169	497859	581728	821546	395306	826724	727201	503130	406351	551052	834212	579612	396822	542353	1.01725e+06	367735	796644	834798	777947	677838	363819	983142	882306	750424	534142	576921	542411	558603	630135	1.00694e+06	508294	601922	965553	718345	703046	517734	455834	737698	498048	905887	668605	287669	441609	597203	573811	693202	740729	1.01715e+06	824683	823224	739282	564152	1.25623e+06	1.47198e+06	1804646	560622	855612	1.74517e+06	972630	665152	859753	636484	523044	849414	337105	607572	894134	721982	675846	952631	846344	932058	704050	195798	721857	1.21127e+06	420495	580121	517064	1.51188e+06	885410	741605	1.29108e+06	581331	607684	803938	1.32806e+06	465392	398851	903561	601824	576232	427143	788999	716433	529547	775566	872007	381547	485119	1.20451e+06	478137	1.59076e+06	622277	580159	348901	342958	881461
P60228	EIF3E	160772	130566	110451	47818	108312	42109.2	156772	116363	50482.1	127631	89899.6	68322.6	81450.2	2.04587e+06	101622	95398.3	71937.5	42104.8	87257.3	22670.5	1.11919e+06	49564.4	105149	131161	862684	128781	59354.6	75084.5	110715	74328.2	246727	96161.7	163412	79266.9	57828.4	45055.5	71843.2	63223.4	63096.7	741933	98605.2	599223	36020.4	24357.9	598955	69862.6	34205	4607503	59006.6	108232	1.77086e+06	48171.5	442465	82644.1	22652.2	118856	70838.1	44623.5	140720	74702.5	211310	72958.7	92998.7	120978	143359	51117.2	97087.6	89730.2	75369	43821.3	134535	75065.1	80246.2	82279.2	174020	115342	94053.8	86057.8	85415.2	88500.5	133337	27242.8	147276	87333.2	144340	71739.4	112958	6739.85	86360.8	63491.5	72569.6	40673	40207.5	52239.8	89017.7	135633	124303	200823	198899	62799.2	108249	73464.3	65049.6	114602	75828	112582	107257	67795.4	62177.1	74125.5	84585.9	57714.8	63141.3	71458.1	107110	117420	1.09019e+06	128122	137897	89569	159810		170869	59803.2	62880.8	560918	7676.4	58369.8	109059	224438	60157.1	72705.4	105035	80856.5	53771.6	142594	96266.6	82084.1	71254.5	40412.9	103860	21701.2	31247.5	79930.4	14482.1	91151.5	21204.2	137839	67695.8	66680	82847.3	103486
P60468	SEC61B	110319	431991	139426	551761	148868	148880	376377	330836	420678	372978	290831	216079	269448	529507	760103	398431	436930	208854	261955	367443	217504	268212	272011	231240	215280	264062	218254	244729	297269	122845	414316	349599	267662	184469	155952	144910	212158	251485	141681	151318	127770	257868	160816	223811	329790	187693	283311	486467	250984	348621	365579	232027	280882	368117	496304	188262	334201	371053	197752	290094	328711	451603	672126	130049	393544	393824	341406	162341	291289	367695	275303	516890	133246	187096	207157	171409	271776	249901	228935	254989	305481	139503	182424	183933	258479	332713	248455	191952	545219	65175.8	144032	189851	269409	159200	242946	161348	216861	314543	276450	287802	276507	297257	189028	283138	185695	374186	171467	148013	211097	144256	249209	309964	234783	210933	280556	474298	323734	229937	230727	229512	559789	235431	187882	630851	208072	300227	133295	204690	306345	235526	193721	242499	365286	209270	147834	371729	248985	207534	185707	193332	127254	257206	225444	185867	107753	245489	218949	248840	223460	648919	157882	170607
P60484	PTEN				41327.2							32387											15424.3	24381.6					19475.2		11246.1			21500.7																					27739.7		18354.1																																15027.1																		36287.7																				32080.9																				11258.1
P60510	PPP4C							40591.2	13896		54417.4	52314.6	35730.8			40650.7	8670.94	37072.7	70845.5	39939.7	16870.1		21541.1	40490.1			37146.6		10569.2	22284.1	21923.1		21996.8	22775.8	26550.5		43883.4	42967.6			30394.5		22692.5	37221.2		32743.6		36709.8			53606.9	29005.7		25971.4		32954	27078.3	32435.4		48914.9		96559.4	64561.3	60135.4	46967.3	96290.5		96417.3	42174.7	44254.3		49032.6	82595.4	44049.2	34774.9	32196	41208.6		37732.6	32448.5	37084.8	31282.9			38012.8	39875			28313	50458.8		30004.4	47544.8	14326.4		20090.4	54958.3	27264.9	58283	41541.1	17509.4	26580.3		37673.2	19362	37262.4	15790.1	52374.6				58344.5		11371.8	43340.3	28820.6		25100.8	48642.5	64713.2	30950.3			17473.7			20940.4	14032.2	27128	24892.7		20721.3	38204.6	29334.3	52379.8			65076	23706	34458.4		26371.8	30468.9		36041.3	16264		4784.46	30231.8	32038		46030.5	21324.7
P60520	GABARAPL2	36175.2	1862.8	30014.8		1450.12	5048.45	108730	5793.53	7022.31		6224.73	6950.05	4751.15		7065.6	8519.53	9707.53	6802.13				2136.17	7567.45	15798.2	3487.81	6300.62	11304.2		7939.4	8480.96		6359.48	8271.06	7251.48				6398.64	12218.4		3470.27	2702.46		3972.62		12107.7	7390.77	11951.3		18105.1	4101.09	6738.93	6489.03			6419.17	7598.5	4066.77	6185.61	8351.89	36178.4			8137.05		7561.16		4975.93	3920.94	6729.16	13055.3	6209.35	9393.98	4861.34	8427.32	9958.84	2945.97	65755.6	34578.4	5640.26	8234.12	14085	13017.2	7170.54	9577.89	5000.46	5177.14	3980.15	5706.15	7887.36	5179.59	8586.79	5735.16	11412.3		8672.51	4086.39	10477.9	10144.1					3000.28	4284.34	3469.52	5618.09		4150.31		4771.4	10988.3	7786.11		4108.09		7128.92	9926.88	3466.57			2395.79	9358.3		9142.47	9339.36	3674.45	5824.31	9460.6	17727	5792.15	6879.66		3923.37	6218.41	4054.04	8323.43	7478.89	6596.04	3453.07	4922.07		6294.5	8997.68		8132.22	2508.82	2487.17	3635.92		11473.7	3849.81
P60602	ROMO1	81645.1	83645.8	75472.4	117726	40330.7	29860.7	78074.9	89704.3	54237.1	86985.4	130516	68931.8	49884.9	102453	214436	80948.2	104864	192737	109963	305754	72502.8	89736.3	77891	20182.2	69977.3	111798	72943.1	206267	55333.9	40188.1	57718.8	21824	53782.8	25401.9	135998	74758.1	124530	82383.2	199673	106868	67847.9	93823.6	112142	228033	49929.8	46602.3	59061.5	60083.7	136192	40019.6	61998.1	28272.4	97344	43781.8	135554	88678.4	144614	154244	86078.8	90889	106610	34927.4	90945.7	25523.1	120589	90277.2	78367.2	67692.3	51039.6	33204.3	173820	134535	52405.3	112252	83660.1	80722.6	124003	67907.1	113649	102984	129221	52128.6	56343.1	64645.8	129382	84491.3	54592.3	53128	104794	30682.1	62197.6	60557.5	109778	56102.1	87324.9	120163	61157.2	108775	84042.7	136392	99016.1	48501.1	82912.6	71392.2	74491.4	28615.8	54956.6	85947.5	75116.5	73783.8	62149.8	62012.8	81783	61689.2	36049.1	52341.5	62002.8	95716.6	86518.6	74908.4	223485	79836.3	106696	36147.5		101173	65751.2	139055	41736.3	102815	78551.3	56667.6	96715.6	61211.3	46200.2	205029	84123.4	79035.3	83895.3	37912	122316	37016.5	97394.2	43543.2	152819	49377.9	36339.4	43336.3	87703.3	291717	106448	78668.2
P60604	UBE2G2		105843	53567	202158	42307.1			60294.4		94063.6		30857	80928.1	130744	39777.9		43911.9		52042.7	91335.6	124390	49640.3	56509.1	53544.7	97035	88144.4	78705.4	64361.4	45401.9	33585.1	104780	6462.21	57751.1	5415.01	48792.5	54938	62499			84602.4		74894.8	71705.8	101200	79912		79023.1	75214.6	121487	45055.5	116615		79228.3	66437.4	62065.1	73399	103658	64843.8	36866.8	116886		98447.9		71127.7	119596	117028	95607.4	34141.4	69097.5			38901.8	57675.2		76837.2	39256.6	46099.4	81960.2	60134.7	62854.3	76673.2	75730			63995.9		85398.6	103635	59271.2		17338.2	116570	67774.9	43545		54965.5	36199.7	73870.5	82820.5	45949.3			47361.9		74018.6	103647				64941.4	59722.5		64805.7	41160.9			56533.5	73558.8		134280	106710	82827.6	50771.2			51059.5	70595.6	85706.9	55887.6	109246	28448.2	54722.3	48008.3	51959.6		64197	89371.1	47042.3	52014.9	36865.6	49950	59411.8	69892.7	66042	70026	14084.1		18130.3	67337.2	146595	76939.9	73243.7
P60660	MYL6	1.33349e+06	1.1711e+06	2.84113e+06	962675	2.00986e+06	445857	744035	1.6386e+06	378853	1.07187e+06	849705	371336	631488	2.94517e+06	629435	1.92053e+06	795763	1.15935e+06	575861	1.7997e+06	1.19881e+06	1.00061e+06	450819	3.74875e+06	1.37434e+06	1.92868e+06	1933656	765935	950488	594972	2.1355e+06	1.43839e+06	1661476	891951	1.6271e+06	736731	839354	2.83957e+06	683023	752400	577235	1.17658e+06	711743	1.85713e+06	2204518	292278	3183138	1787524	889148	1.37111e+06	1238618	7584083	956157	1.13376e+06	1.05625e+06	1.05864e+06	704743	430904	786661	2.17993e+06	1.43264e+06	933405	1.02886e+06	1.3232e+06	1.2716e+06	616635	1.66525e+06	930933	1.22323e+06	975794	723706	644302	2.19459e+06	773058	1.82477e+06	677987	789542	951107	1917874	862246	1.80607e+06	638884	2.03012e+06	424722	1.89785e+06	432405	917536	1.65815e+06	1.12207e+06	974435	948575	1.02431e+06	767146	512070	626987	1794435	989775	1702960	1.32376e+06	1.081e+06	1.36907e+06	765585	561769	1.85704e+06	609358	2603757	936856	586948	1.17722e+06	1.22921e+06	776091	742785	428507	680775	480592	2.34666e+06	619845	2.19214e+06	965598	311987	2.03965e+06	1.0636e+06	811656	3.10066e+06	4.06881e+06	824068	2.19638e+06	2728813	1.55704e+06	1.83939e+06	527806	1.29148e+06	907460	580534	1.10622e+06	1.04675e+06	1.87923e+06	606068	877097	793466	806238	555597	685902	1.85141e+06	1.72123e+06	1.69614e+06	1174339	770192	346679	3.41489e+06	1.82456e+06	432373
P60709	ACTB	22150800	25000762	39935276	40442864	26198352	11746869	14922571	37843568	9105945	30591466	23834358	9389443	18206876	37712568	12196282	51272452	22937910	35160180	13010083	18861726	29086414	20795424	13985061	113892416	31820404	37669064	22030148	11871176	26387134	12834505	60341060	34312412	29880736	22068762	23891304	16140516	27286608	48018500	12931722	17934238	22559680	22234824	11102959	21674594	47013244	12480774	57399176	11084787	16494288	43685984	23783256	134573392	19937376	15295484	15049890	23795748	20920570	10234498	19697214	35480824	70749392	18864002	32914518	36745708	28569398	11634718	20369490	27374164	28159918	16347232	37907496	17969624	38792824	19972830	43421744	20837142	10818676	14443040	25409524	17419160	40476604	13880728	37799856	11918028	32961308	12291922	11674396	14361506	19994566	16711399	22371350	26161412	12355074	14432153	15152304	18181342	18803302	31972520	25376294	15888410	13675253	13361268	16545154	63564780	19112056	81754152	19710310	11236744	27612294	27334354	29477710	14095825	9611072	11403216	19802760	59766656	14103016	38429116	18293554	14931818	24612600	12535835	17200778	95991128	55669424	19492676	25503400	44028624	31404184	36037988	9100527	30798402	12324389	17462440	28519468	26939824	28657594	14447190	18855404	12409915	19790380	11749062	8897451	37276472	15386805	33683936	14826519	18038760	12242125	64732704	44895856	14070983
P60842	EIF4A1	1235885	366016	658572	153319	272913	240184	603174	402249	250926	582752	462286	354848	389639	449721	690603	603059	271089	774980	265106	338969	393636	302174	360164	553851	298696	403008	409316	488318	507704	458923	506272	373541	678782	277900	254012	241208	450902	296545	338614	187148	560429	198947	264448	349787	455951	428924	359367	214732	237650	510814	536773	318945	324989	592738	339349	329126	688584	267090	740930	364466	567091	282686	567470	763556	768835	327621	655830	685504	676394	440196	795179	503114	605950	350728	792299	475273	695819	658916	578412	953288	601869	339053	1.03627e+06	390193	916900	476191	528930	514905	423488	1.04772e+06	521912	333564	384960	226704	545175	1.1841e+06	593518	743094	640196	170081	303857	336296	218166	523288	419652	430193	372676	332652	1.00701e+06	521559	473408	338731	277270	330853	891720	626662	194555	543882	509974	245434	420950	229133	485981	600780	525228	546698	212026	510551	422281	693527	389398	313441	309239	424171	425536	587300	747965	598500	486264	315437	750002	488096	317679	568873	307217	283181	258374	869450	417105	546028	272183	358400
P60866	RPS20	635334	421839	259496	919965	563664	260773	280033	316872	345706	371582	276735	323550	282318	770740	498018	424950	404286	373765	286529	364210	573995	259230	323295	360023	248383	371973	483575	238576	393527	334486	409146	350779	494197	261901	247121	262833	311351	272643	217036	203606	276602	189409	209054	248911	347201	283013	349956	487332	243997	385301	340236	313888	310615	418262	425840	307274	397061	369500	371397	372615	715393	319217	402733	407109	664393	338742	553248	298561	321197	304514	573704	375345	430827	299693	461054	380879	468598	567415	536420	272562	422818	278327	390919	328874	531318	497875	570203	377607	335050	330860	328972	324976	409533	276905	363294	341224	345501	515259	447103	169098	325446	318884	241042	482161	249811	556878	260949	467303	304496	376632	411552	362811	220642	273629	551196	527349	238651	396301	318416	290118	412668	461127	400535	377025	334892	237834	435002	310156	386447	547327	328073	255808	200433	317611	255537	560796	330594	281651	252431	284659	462746	366715	254004	260252	600504	326707	448493	428466	283321	233508	162882	255543
P60880	SP25		3027.47																																																										10629.1																				6145.86			5920.58		10040.4																																													12349.1				5865.42					4076.07
P60891	PRPS1	55259.1	71756.1	259275	109769	60540.2	36353.9	116597	41491.6	47081.9	69072.4	30704.6	70240.5	79693.8	107735	21949.8	31113.9	19414	85371.4	67599.9	23111.4	59093.4	150360	79909.9	66750.8	33439	64266.2	44032.3	15178.5	24280	36649.4	55110.6	58159.6	44043.4	29683.8	38584.6	58952.7	37921.2	27390	71936.9	37316.4	35597.9	61605.8	86568.2	40881	64222.9	38425.7	44133.2	32953	27730.4	50374.9	31780.5	59653.3	110436	30724.2	28473.6	36487.5	42017.9	44208.2	46223.3	28331.3	54354.5	41199.7	30872.6	93442.9	77158.6	62321	74909.5	65325.8	28253.7	70340.4	60740.6	38848.6	48217.1	51110.4	61812.8	61290.5	22852	86182.3	72321.2	68250.5	57672	57904.4	37744.3	89694.6	43885.1	25985.1	23353.7	91423.4	22578.2	30494.3	45197.6	75636	44997.7	64351.1	86187.7	51452.9	52550.4	55521.6	49909.2	52378.4	375131	37664.2	51985.5	55006.4	23935.8	54475.9	29987.7	38833.3	16758.2	59617.4	71896.3	37839.8	42814.1	114271	49827.8	64693.8	37158.9	49420	66100.8	37617.7	48006.1	25101.5	34261	52893.1	63013.6	36809.1	89517.7	32199.6	83295.6	68049.8	85552.4	32171.5	29263.3	78785.2	34921.7	53239.4	42626.4	36043.9	60845.2	33617.6	82772.2	148126	45612.3	55652.7	34637.5	35105.4	45499.4	31059.7	41646.9	56307.3	45139.8	49554.8
P60900	PSMA6	57067.1	68906.9	99589.6	204454	140395	72158.5	107268	51166.7	126895	91490.4	91388	119543	124745	227199	46275.5	81381.2	78331.6	194823	156941	77245.8	97296.4	87884.1	104776	153399	64828.9	84482.6	115070	40688.5	60462.8	101121	107301	80754.8	111681	52690.1	79676.5	102895	108682	53923	144294	88921.5	100902	69445.7	78551.6	73917.3	71134.7	61662.4	73596.7	93342.6	83641.9	59376.3	95841.1	52223.7	90700.9	89036.7	96813	72833.4	71847.8	70298.5	96888.8	55256.4	130828	122437	112589	91571.2	49626.7	102175	138873	70209.1	78926.6	110897	136703	65729.6	79658.6	84853.2	72744.3	96928	67554.2	31477.4	55087.2	72064.6	92576.4	100191	76696.4	102653	96122.6	60714.4	61188.3	93503.8	47596.5	63190	69423.2	92509.4	60655.6	90394.8	84879.3	30748.3	69594.7	139107	77518.4	62380.3	162567	130740	102337	124985	65354.2	95282.6	120249	134394	71000	64619.3	197813	78385.7	65741.4	145113	220489	105669	122439	58389.2	71054.9	97258	65119.3	107445	74607.4	69872.1	127240	82536.1	120065	57427.1	92574.5	75413.6	81085.8	57745.8	69955.8	87620	76240.9	111884	56621	75385.4	59226	75384	95828.9	87588.1	55398	62095.2	85843.5	73305.5	162142	94911.8	76439.2	44197.6	46590.1	71974.8
P60903	S100A10	101109	577707	1.30617e+06	56944.1	304112	89673.8	62491.9	431249	68759.1	137158	292717	165075	164054	543319	206235	463495	171429	473992	125976	49766.4	54228.9	115422	40240.9	920866	408826	798154	95275.2	43830.5	470328	125091	428610	571206	229357	517163	175624	278051	192751	579428	42645.1	46417.7	215246	398484	109648	102687	475003	88918.2	826631	925847	363907	296729	100907	705670	111173	196512	547016	260114	742625	105725	214437	428765	600765	45930.6	238011	382415	380177	42270.3	275791	123012	636800	25627.2	360049	165165	540278	189489	374380	200155	83345.6	156909	104998	278310	310193	164388	260458	181058	189249	54302.9	452049	249252	191408	102327	121096	520759	68536.5	36613.6	137621	425043	242240	134815	323332	148407	13893.7	73267.8	120950	489325	277709	638469	270398	84775.4	276727	70313.2	108263	270274	278091	199319	81756.1	372786	213772	444631	157639	195606	83439.9	61826.3	304972	1.74397e+06	422633	355320	273490	299020	316176	435286	78880.9	200928	34403.3	48944	247075	296177	279872	79184.9	260087	174495	115739	255486	111446	340587	209303	146715	50579.9	200476	88403.5	368820	712317	40680.8
P60953	CDC42	117129	157791	343087	315324	234166	96420.9	223395	148129	118206	204216	185746	101264	146838	299681	145293	227228	152321	184192	160313	116610	136069	133877	142146	443562	110068	203678	158149	124938	137353	92318.3	213060	223432	178398	154002	128702	127649	133890	125919	103624	117105	132609	147243	97655.9	83090.4	147093	110338	166895	75348.7	127610	192967	136110	202424	106843	130994	114744	111818	143967	94682.3	156213	112265	273299	191561	207383	183149	219537	93543.5	176003	129984	240367	136400	189454	135247	101815	130806	230305	160326	72149.2	138633	136952	119419	140215	87227.2	243433	92269.3	140332	94449	112043	84112.2	141575	118287	145142	137100	94203.1	97146	103739	125820	108368	144872	168570	85126	127271	124296	122747	283665	115600	336567	175176	127757	122786	145786	220731	92034.1	90989.1	202688	197182	231857	131968	281655	133687	140956	124496	74773.6	152093	271167	170705	156994	83222	159809	174117	144259	123813	116180	114570	100129	115039	146057	122724	121476	108707	55059.8	94061.2	108191	90047.5	126019	65816.1	146548	106579	113011	94729.9	252254	172080	107413
P60981	DSTN	193638	116955	176840	149493	127301	53043.3	65877.6	98087.8	51111.5	45788.4	86048.1	70201.6	72843.1	244841	51675.2	65564.9	39897.7	188913	59451.2	93154.7	120825	85402.8	71322.8	248877	63491.4	120168	73118.1	95982.3	87852.9	89477.9	150588	145610	160778	110646	145830	62683.5	100502	111299	88659	53674.5	51462.4	43838.8	97599.6	157765	87602.2	71664.4	175948	60052.9	93919.9	80378.7	59266.4	271040	86892.2	65899.2	90442.1	92041.5	62491.8	64302.8	44824.5	53475.8	91727.8	124403	141823	103819	83095.9	54571.9	178655	87515.1	130820	80651.6	69831.3	50976.1	90599.7	99819.1	71601.2	72656.2	69087.5	49910.7	60710.7	52485.5	103435	54365	115409	66798.5	89293.4	61325.3	74482.6	141505	52335.2	97853.2	101041	80042.6	108981	48314.7	87066.1	85867.7	160278	118319	147604	28110.4	103792	52782.1	129331	188928	100021	114757	95633.2	82913.4	93506.9	171780	54123.6	99361.4	53104.8	74084.9	62371.9	133239	65678.8	91229.4	56348.1	93589.5	71357.4	65093.7	52808.4	146258	155427	55250.2	137972	69415.7	55745.1	61910.9	110855	58238.7	67389.9	43993	60247.6	80442	159609	81421.9	82466	62999.3	108769	125042	72545.1	71366.4	134661	100879	106411	49467.9	87695.2	71613.8	89889.3	92283.9
P60983	GMFB	90025.7	38877.6	153452	126770	149212	33011.1	14730.4	8602.85	25108	40462.6	54850	26816.5	56731.5	271030	23597.5	41002.1	9192.93	51274.2	34344.8	62958		14728.3	57357.6	107124	53475.7	40981.2	58142.5		39885.7	26815.2	58301.1	52579.1	51810.9	47897.9	57726.9	44559.1	25897.4		30991.8	58452.8	46307.8	22552.2	23321.9		52355.6	25102.5	50874.6	60567.1	21349.8	58241.8		40800.4	22594.1	10235.8	38168.4	29187.8	14713.8	16014.8	40342.8	23241	87887.2	57925	45756.5	47853	5765.12	22407.3	38375.2	30310.8	64355.3	27314.3	50891.3		34528.6	42460.6	60769.9	37256.9	20958.9	41065.6	58222.6	27618.6	38039.5	33355.4	46106.6	28907	35008.6	20825	26018.4	29813.9	17074.8	35931.3	41222.5	39920.1	41783.9	25514.4	27632.1	42082.2	26920.1	36616.4	37161.7	23592.4	27188.7	49335	62693.2	43193.5	26382.3	55933.3	37860.6	21712.7	42381.9	48405	41218.8	35933.6	14229.2	42860.4	22926.1	79097.2	14947.2	53833.1	21392.4	74304.6	58540.8	25633.1	37673.4	99508.2	97714.6	46882.4	53998.5	27818.4	53514.8	30294.1	26682.3	25613.9	19747.6	45954.4	31772.1	44756.1	34926.9	39918.7	27661.8	27319.8	29682.6	33641	39439	21238.7	46688.6	21753.6	74715.7	31133.1	29178.8		30146.9	45307.4
P61006	RAB8A	41552.4	16482	18792.4	138312	9146.86	10109.4	59054.1	38604.6	20948.7	42777.8	32422.6	50625	44470.2	184069	19337	64764.1	16258.8	18651.3	74685.1	14381.1	55795	17560.4	110725	72658.5	37165.1	50379.8	8341.03	55071.5	32159.5	18045.3	79146.7	36806.1	38670.2	32813	35621	14290	30572.7	37247.9	57130.5	27449.5	33307.3	36293.1	11135.7	50572.7	16430.1	14545.3	41754.1	15039.1	13641.8	53570.3	74760.9	48947.5	51002.3	18410.2	35192.5	30767.8	37371.9	49883.8	44881.8	32753.7	55485.3	29823.8	46246.7	43674.8	59301.8	46948.3	49660.6	34320.3	47463.1	22458.5	47729	31562.1	25918	25635	39634.9	27399.7	57306	32008.2	13541	39541.3	29206.1	39477.2	49185.8	23353.8	36371.7	41258.7	44720	13714.6	66203.1	23352.1	41145.2	17076	49793	15996.5	13264.4	30258.1	45724.9	39646	46955.1	29035.8	25734	14939.7	36962.6	31929.3	65449.1	48619.1	40078.4	46804.4	10476.3	46473.7	47526.8	63255.6	18531.7	31230.8	7137.25	61337.4	19817.3	56409.4	15708.1	19499.1	15914.7	11039.6	33391.8	59309.6	53283.7	45461.7	7920.89	55528.2	37938.3	51172.5	22225.3	26337.3	146603	22820	39346	41993.8	22047.4	27344.5	29650.2	28589	32182.3	58751.2	39903.9	28042.1	43622.9	30457.8	8167.33	42425.7	17164.5	48544.2	21900	12149.6
P61009	SPCS3	174294	160691	48979	292249	79613.2	42106.8	256446	152814	37896.7	66488	84010.4	97442	61105.2	322286	181724	145860	149769	21143.8	56893.3	110918	166963	86286.2	90593.3	62040.3	116450	110206	142865	140911	134803	54794.4	152436	166838	158104	82993.5	93015.6	57879.8	95316.5	155526	80435.4	123987	154729	105008	134117	103279	110781	110347	112885	93270.8	77721.8	235735	177268	227961	131632	101153	100202	80401.6	220796	172569	117458	160632	350339	177561	189636	154262	137238	103326	146645	132029	225722	144812	186810	158410	90716.8	88183.1	155104	127354	106053	183276	134246	111099	145875	85749.8	182907	69574.1	102848	207779	177537	88066.5	146971	79016	169005	34925.3	92480.3	109792	121289	106230	87185.3	108828	89955	103780	68101.4	92443.8	174120	191129	92392.4	191263	87144.2	133992	98410.6	127562	173665	169732	188173	55997.3	183565	268677	164375	184223	160402	79943.5	250989	68753.6	75791.2	163182	106125	90521.7	68103.5	106771	136676	93401.3	45468.4	105636	116020	59099.6	102907	107364	98195.8	104801	105435	83716.1	88410.3	86295.1	61718.4	111232	61484.2	253373	73630.2	172262	97164.3	235660	160876	67981.8
P61011	SRP54	68907.3	26410.3	59016.9	55960.7	64105.2	28305.6	22675	48282.1	40972.2	40852.8	50224.7	30150.4	41419.3		31518.6		18276.7	68339.3	14569.5	42088.7	45770.8	51604.3	48901.4	23138.6	39230.6	28171.1	79002.5	22973.8	47376.9	39703.2	52892.7	23593.2	35793.7	30966.8	7603.23	23887.2	31670.5	45992.9	30851.8	25989.4	50538.6	30193.5	48139.3		27224.9	25314.4	26342.8	35844.2	18587.6	49218.4	59075.2	54909.3	41566.6	29052		42734	39845.6	32241.2	47084.6	15380	58490.9	26825.5	58767.9	59950.9	56302.9	31657.8	34740.7	42602.8	25457.2	21874.3	28549.5	39971.7	45606.9	25304.3	56624.4	52486.1	29877.3	28842.8	27182.6	53846.3	53028.3	41195.3	35825.1	24243.6	39967.7	59010.3	29896.3	68259.8	49213.1	73270	63875.2	29377.7	54900.9	23863.3	46912.7	64394.3	22752.9	52505.9	50195.5	18921.7	55386.4	23993.9	46553	33385.2	46777.5	40208.4	42283.6	28966.7	48162.9	29834.5	29930.6	26620.1	26339.1	24142.1	54428.9	82391.8	27750.8	40651.7	30281.9	25803.7	18814		37222.8		55559.7	76357.9	31061.2	42772.9	41316	56231.4	48876.9	30213.7	35902.9	15312	48100.4	32098.4	35010	34625.5	38083.3	25922.7	36158.3	44046	32471.3	33638.9	32020.9	34813.4	20146	27175.6	47972.4		31032.5	27918
P61019	RAB2A	76170.6	69811.1	41059.6	8415.05	81723.7	22885	70300.4	39711.1	20994.9	83430.4	62553.3	24424.4	28213.9	142257	44562.1	83835.7	70844.4	49648	30583.1	46031.1	96333.7	37630.9	50241.6	56681.4	27226.1	25819.1	55520	67899.3	60513.7	30456.6	110494	38897.1	35774.9	57137.9	54903.9	42300.1	55248.6	52936.9	64075.6	37711.7	137341	20939.5	41345.5	24583.1	32906.1	149055	25664	76149.4	27802.7	70441.7	76238.8	28868.1	22882.7	97710.7	33575.5	29406.3	18946.1	29652.5	86181.6	15177.2	130140	40558.1	149837	29455.2	106091	46923.1	47228.7	31318.3	90095	62342.9	70834.1	228304	30914.9	39144.4	38787.7	39427.1	20608.4	48988.7	50411.4	37537.3	55935	37705.4	22774.3	48833.1	41912.6	89907.6	73160.6	19665.1	74538	48875.7	50609.8	35256.1	46457	31134.8	41035.2	84685.3	32982.4	61959.6	41965.7	47454	21502.9	72663.1	16012.4	47482.3	52097.4	41642.7	31890.5	44805.5	75258.5	44796.2	20796.2	31002.8	78035.8	19272.1	25556.7	59883.5	22223.9	60625.5	102263	70859.4	85963.4	33784.9	39647.8	37952.6	47374.6	35735.7	24765.1	21585.2	15248.4	34075.1	41523.6	65326.7	88447.9	40894.3	26659.4	76429.5	56174.8	63976.1	27071.5	43061.3	56471.9	58254.4	38636.9	35372.5	32163.1	54418.4	19658.6	29280.1	40841.5	128121	42207.6	35770.8
P61020	RAB5B	196113	184657	351737	236305	58016.6	61324.4	277572	97327.7	61498.7	200213	79920.9	98497.7	134186	152026	159612	150121	119584	232531	134773	170570	183714	128026	178817	184140	130964	125605	91616.8	131019	84039.3	84144.8	223911	149588	101001	87706.9	164122	120873	70303	84186.5	101706	109430	138699	116107	118939	125475	122190	76165.8	102692	145298	140861	166419	160790	203245	156297	163774	118233	78280.7	117292	147935	79738	78181.6	269199	166142	162104	113327	218067	94417	101194	87827.5	185633	108480	185148	126227	85726.2	79259.8	143837	75946.6	134622	136269	91381.4	81702.3	95937.3	90547.1	160058	82343.7	134640	72452.9	120425	50044.4	118442	80774.4	90027.9	92140	93820.5	96378.9	80920.5	94208.4	132058	188032	146528	147154	110292	133252	113359	124093	69206.1	128168	81856.2	96863.4	89353.2	129896	164013	106600	100515	75636.6	92134.6	167974	119522	196109	134566	116250	179137	50895.8	98195.1	150812	168215	172710	56261.6	120857	84996	114382	97962.2	81637.8	110436	114470	109048	159744	97361.2	70561.8	58336	69740.6	70276.2	118324	118568	73550.3	88788.6	139416	72836.4	106357	77122.1	284677	182935	78630.5
P61026	RAB10	170629	349578	66832.3	158840	11985.5	350861	297870	200147	40440.1	1.31579e+06	196327	181127	215607	707536	279552	237474	274721	327233	410217	1.35104e+06	119265	199245	279703	1.03505e+06	60297	430472	76105.3	553450	580336	326666	454664	601963	208249	155671	409054	58738.5	44469.8	211346	343567	82268.2	285909	221522	104609	363128	214880	159754	181616	948598	284457	247920	824612	251107	352132	782084	561344	173048	261301	503672	230023	232411	417368	604336	635745	354482	167086	255469	593485	282533	260190	286671	355764	125505	236959	345774	606694	231749	157126	140518	308312	274661	381595	463551	554318	210613	144917	277731	295118	28899.4	411697	497771	312651	172614	237934	202075	355120	500002	277626	123948	304207	204273	463523	787829	191427	365666	162679	377098	305444	468265	82193.3	275385	184131	281792	285206	198178	414681	702341	163582	187842	265435	50781.8	448530	135411	451434	102063	20290.8	323471	41688.9	207071	283289	221328	137717	136886	287377	363058	164102	165905	248705	156429	248265	194521	330355	321273	348506	182864	55048.8	319431	51599.2	419713	124570	381157	272894	215130
P61081	UBE2M	118801	106799	157915	61997.7	59515.5	54113.7	134516	52183.6		88836.8	101580	62938.9	95852.5	210565	55225.6	37217.4	102576	159054	86599.5	108638	71609.1	56302.2	99787.9	60284.5	37110.8	86959.5	58843.8	24499.5	53865.3	72539	98887.5	19692.1	93561.1	76226.3	51696.6	62854.3	64677	20940.9	89272.4	44543.1	54797.4	47775.1	58190.7	80739.8	69133.4	54273.5	67569.4	73497.4	63530.8	117202	58923.4	58810.4	56051	58310.4	53860.3	56664.8	72644.7	65157.8	118428	76678.7	79757.4	100291	80453.4	90102.9	131083	48384.2	599432	67987.4	89523.1	42203.7	68300.4	98661.8	41469.5	78322.3	84313.9	62604.7	65003.4	74263.5	106186	73697.8	84826.3	52425.4	111259	89910.6	113314	48112.3	66448.7	88130.3	89361.9	80431.8	117506	94766.4	83561.4	12054.7	56297.1	118896	117704	184080	105940	62192	74201	77200.3	65654.8	70887.3	49207.5	59656.4	77645.6	101330	68500.3	58604.5	81418.9	24979.7	43862	97497.9	111273	61274.7	73670.1	90345.5	70991.7	63936.1	56437.2	71096.5	74751.3	86808.6	75195.4	63094.3	100405	72893.3	60713.8	133989	97837.7	53124.2	85280.2	146788	71359.3	96900.7	76981.1	120088	76344	36701.7	100817	107870	67290.9	56227.2	104937	47148.2	74186	58656.8	81047.3	69444.9	41537.8	60621.6
P61086	UBE2K	191364	71460.8	60853.1	107335	86202.9	81470.6	48179.4	41692.6	57907.8	92088.1	83233.8	49941.2	76913.3	187065	59411.5	61212.9	42672.4	100726	73784.4	95963.2	33612.9	93716.1	95333.1	65089.3	58508	59477	85891.1	27344.8	47932.2	112950	109651	53896.5	267468	48303.6	52501.3	56012.6	70307.4	33662.9	66992.5	22187	78626.7	18314.6	68444.3	39127	42365	69450.8	66692.7	42808.5	69432.9	72628.7	21333.5	31274.5	72273.2	53740.4	28691.4	57594.8	49086.1	49624.5	129082	76410.4	113784	82069	99695.6	86559.2	74483.1	58743.1	123276	75360.2	57691.2	63242.8	97222	103768	51895	94764.4	72710.2	66424.2	85360	53897.1	69292.6	63380.2	64061.2	66201.5	123801	72188.6	113323	52571.8	56396.5	68028.6	81808.7	170170	89424.5	47852.4	92052.4	56562.9	53781.2	94370.9	92302.1	82782.2	56033.4	55842.7	64287.8	56998.5	39619.2	67698.2	81072.1	56744.8	78359.8	44412.7	59499.3	77472.8	68938.5	51965.8	55101.8	73746.2	91989.1	67271.5	32513.6	70349	54183.9	47843.6	56525.9	62444.4	83704.2	12734.6	86534.4	72225.6	113154	165829	64986.7	99377.9	64971.3	68081	89648.6	144226	61516.3	98882.8	80164.2	52607.8	68616.1	59212.5	69898.2	46105.8	49071.6	50022.4	86501.5	37150.8	53744.5	66550.1	75971.6	107056	29526.3	88643.3
P61088	UBE2N	643110	375375	272404	325007	599351	243740	233092	318138	195336	543869	276637	309326	374802	661199	142614	275845	160810	377510	275699	464007	408662	387525	357381	619694	314275	316675	406825	78823.9	247810	468029	420400	300817	499511	246795	294237	265042	244296	113784	335147	179379	205474	255226	261029	281607	349055	223065	416100	196263	253488	441733	216686	429522	368678	324175	237344	289778	325570	285144	341038	352689	571177	392302	354942	320603	278317	319858	398342	404896	289532	256799	385114	294437	364637	384086	376787	314813	369229	327458	418136	223627	337985	332537	389419	305450	638272	127430	335697	293085	271281	223316	378829	349774	359718	212805	297372	317095	383793	739297	301118	319179	379733	506772	290194	295784	201321	293715	246878	267910	308281	256155	463560	313226	133345	341446	322201	606369	298118	151358	260455	344523	289562	279843	386882	460602	393553	181115	441428	432306	423254	610427	390722	288942	415565	458675	218936	539471	447982	250308	368294	188592	324899	286975	222618	259891	680063	211791	475310	220903	308199	504140	212546	278650
P61106	RAB14	61420.9	81869.8	59407.1	133053	79836.4	54503	165639	59587.2	77789.6	148149	84013.8	121295	108725	144387	74425.8	27605.8	44535.8	32261.4	75513.9	64718.9	92476.1	117086	60136	94142.4	53896.9	52917.6	73623.4	118673	57197.5	73498.2	133710	49704.6	90271	51887.1	59333.4	34256.9	97342.6	51988.2	106684	71321.2	114304	55539.8	59103.6	78451.3	77452.6	46486.4	54598.4	73006.5	64374.6	58184.2	67648.6	92151.9	113622	153383	122252	57976.5	77921.7	66557.3	95990	54169.6	122430	71619.8	95207.2	70374.1	162284	63608.9	110172	109000	110469	107490	96431.2	63479.3	32789.2	81430.5	112862	83885.4	116297	70355.4	46535.5	58547.5	83486	64564.6	192753	103608	76935.9	69304.4	78548.2	62858.8	103024	57084.6	100520	88031.5	52817.4	75581.4	88029.5	124546	61974.3	41565.9	136033	83947.6	127986	51855.9	90298.5	76618.1	73163.6	111876	45874	105740	36878.4	71196.6	46999.8	57942.1	98507.2	70943.2	73096.5	141610	61478.5	248569	79034.7	69866.7	143823	24619.1	115386	128505	55860.8	96772.9	54304.9	73640.3	104811	68403	43274.9	66731.5	106910	61427.2	59266.2	101832	85864.7	95553.5	71269.2	48962.9	80740.5	149725	55087.9	54736.1	46944.2	63500	46371	79910.6	100022	124077	73496	111078
P61158	ACTR3	152878	121752	290452	173636	143741	108028	92884.8	219368	75018	163542	155906	76972	93792.7	128060	89642.5	298472	136283	229388	88199.3	92110.4	134917	67690.2	94193.5	451479	122459	143107	115805	56896.1	118953	89284.3	230940	123186	142648	129196	94583	78208.6	148039	136665	102100	91200.4	145426	102411	78987.2	79874.8	163122	104280	179069	88247.1	115213	262557	90519	295195	106435	113179	89256.9	132986	127270	53494.3	159290	101214	480548	84238.5	140231	177736	168779	65641.4	112712	128945	172031	96015.2	192781	113539	188144	139773	271069	159801	79513.2	133569	188547	106258	219933	100960	176115	129917	194961	72205.4	74851.4	99709	121431	133473	131785	101773	67002.9	104747	95110.3	139326	120257	211202	220257	62621.4	82687.9	85030.6	98639.6	254799	130013	281667	147645	92323.3	109038	78692.1	150864	57280.7	70276	98528.9	122642	244876	59358.5	201495	139526	98466	147512	63082.7	143153	271954	386698	140222	135531	189958	203774	229475	119156	133910	75234.8	89004.1	134769	176319	146507	101001	116923	97805.3	119508	110782	52877	153094	115608	121329	101282	76262.9	80798.8	164535	131409	128732
P61160	ACTR2	28172.3	75763.7	94660.4	45190.4	40138	38953.6	39753.7	45957	25838.3	74110.5	66465.6	42006.8	32546.3	274148	40731.2	118092	69954.4	57439.5	36723.1	46647.9	108832	55344.7	47999.6	211865	41838.6	51091.3	118946	46758.5	41958.7	29633.9	94397.8	43685	57476.9	40940.1	28001	30709.7	54875.6	51816.7	40717.1	34043.5	57921.5	33244.6	23093.2	54735	44966.9	58026.6	54520.1	108829	45896.8	78445.4	43311.2	63231	40932.9	38796.2	30076.4	48829.8	41803.1	19522.7	63864.8	41237.6	254709	72026.2	70253.2	74740.9	60494.5	22516.8	91866.1	41485.6	53015.2	78370.8	71858.3	33885.6	52754	50058.2	94688	60308.6	31097.5	41435.1	51491.8	36293	77968.3	33455.1	68729.3	55602.4	84266.3	26969.1	80863.2	26486.4	38957.1	45497.3	37385.4	36435.7	69044	36577.2	29919.9	59507.4	43721.3	93413.5	65374.1	19204.6	48854.3	94893.8	27901.3	56394.2	42773.9	83816.2	73078.2	39266.1	33040.2	21222.9	74474.9	65678	31375.4	51694.8	60592.8	86058.4	181327	63949.4	44864.2	24664	56976	82826.7	52261.6	148412	121333	37387.4	34229	57045.6	59240.7	89903.4	46251.1	57507.2	105749	39860.8	43020.3	66105.5	57181.4	31720.5	38933.7	30288.8	37560.1	34793.8	74494.3	46918.7	17546.8	67669.3	36955.6	33576	33355.7	90456.9	34487.4	46020.1
P61163	ACTR1A	9428.15	6650.64	30004.3	3482.03		19873.3	8461.67	49482	10716.6		61041.1	21779.3	3711.62		3380.73	1636.25	1765.12	24197.1	12830.9	7580.13		3881.14	3565.2	11131.3	8222	1664.8	12318.7	18385.6	6334.85	26229.2			13488.5	43699.4	8065.54	15498.6	30598.2	13445.5	4918.22	4650.12	18283.7	4024.61	5414.29	4047.34	12220.2	31759.4	10001.6	7261.57	11875.1	25070.5	1579.63	54386.4				9137.49		2820	21578.2	5157.11	77731.5	4266.12	7319.78	27409.2	15797.9	1662.27	5688.02	17062.4	27302	12088	8766.72	35166.6	21287.2	5500.03	8667.92	17499.6	6020.06	35798.9	32474.7	6863.99	8762.09	8142.58		50673.9	13803.9	8063.7	15891	66383	46606.5	33148.8	11350	20154.8	15944	11772.7	11503.6	36309.6	25093	23734	36565.9	16862.2			2640.76	9595.82	50612.2	18995.4	4150.26	4527.18	35662.1	6202.63		14984.5	22614.7	910.773	2092.8		3924.23	35421.8	30930.1	5583.6		17328.2	9177.32	52379.8	26491.8	28504.7	4204.54	13605.7	5869.61	16884.1	2917.31	24042.3		26252.3	11863.3	17893.2	28016.2	20551.7	27044.6	34373.9	10932.3	25277.6	11236.7	29453.8	14296.9		3128.07	2412.51	17835.3		18824.5	20740.3
P61201	COPS2	27956.9	4471.06	26813.6	7048.09	8519.15	7075.01	19947.2	13723.6	6326.32	25458.2	7554.14	8200.18	13185.8		6787.19	16835.9	3909.76	6913.39	17133.2	3348.55	17751.3	5938.26	9533.39	11635.1	5812.78	4353.72	3963.73	16229.5	4594.34	8868.13	17361.1	5934.23	7889.23	11249.8	3974.37	5858.06	6913.19	2430.89	6030.11	10671.3	15210.1	11535.5	5904.33	8065.08	5822.33	5102.08	15191.9	6976.11	4513.38	6607.15	7787.13	10104.1	12355	42173.5	28927.7	13134.4	9166.15	6002.68	7339.02	7191.41	18502.3	8335.83	5268.52	23956.5	7911.61	9514.94	6978.03	15641.3	1576.69	8389.73	4407.15	16304.6	13569.6	18319.7	14893.1	14222.4	13723.5	22834.3	14812.9	13233.2	15728.3	5112.58	17581.1	15533.4	12225.1	7685.01	6512.02	14657	2948.57	4934.09	7808.48	11624.2	9843.79	7452.06	5433.17	11175.7	14354	15794.5	9728.88	9559.94	12530	10742.2	11061.1	6898.87	12897	8350.92	6504.05	6222.49	23359.4	8259.03	9946.8	4427.15	11290.3	14514.3	17590	27132.5	4273.72	9199.94	13962.4	23083.5	16537.4	3915.99	11659.9		9458.86	9244.55	9384.36	8458.31	15717.9	20536.9	11686.5	12135.3	3693.09	10955.8	8144.61	8895.61	19256.7	9714.34	12388.2	6895.82	16181.8	21360.3	4032.53	9910.86	9819.59	10368.4	4507.48	9996.28	17047	369086	12549.8	16136.5
P61204	ARF3	305271	102868	441173	203254	171171	93429.7	340526	260483	109831	246903	170381	102751	182516	447200	154742	167808	68111.9	88445.7	146213	137147	361695	200123	269144	308647	191739	163533	142039	135468	278448	234483	334261	168743	195952	230279	152964	149279	193829	49626.6	129050	147059	296308	132069	181418	171089	197287	209649	178653	217517	148722	189267	263156	139071	166135	147252	73907.8	135480	94950.7	103310	276956	175713	359750	165123	120828	475043	199220	163418	179669	282088	145936	242878	226351	180281	184765	156416	137133	212923	152622	317164	197833	157121	132446	118468	162956	233775	161411	136647	161898	220561	115357	110450	118166	164566	83856.2	145165	113173	227386	170373	263833	187032	94252.7	145931	180592	163736	323198	340896	227613	156167	120901	197789	141758	236954	158798	250132	255196	269692	423611	74114.7	341700	222304	293607	289491	59817.6	142979	225000	258726	158045	130486	176481	132972	150485	139698	159099	113604	279077	180153	170778	234745	152481	185534	113707	186757	174241	122503	142040	80232.3	80918.4	87448.4	89142.6	157435	303357	206754	359228
P61221	ABCE1	164212	161446	32245.1	2699.65	44285.4	6114.49	101561	70261.8	15445.1	84359.5	29475	23535.2	74891.9	296549	92368.8	31388.6	3761.29	17859.2	37448.2	29334.5	85452.6	48471.8	34295.1	87801.3	85120.1	66551.9	64849.7	56551.6	70827.7	56319	122685	69740.1	70104.7	49147.4	13594.5	51013.2	79271.9	31105.7	29471.9	51301.5	78456.3	29618.8	2120.45	21289.4	85265.5	58503.5	46087	165924	12904.6	45154.5	112886	37426.8	93736.5	90369.5	1248.39	36929.8	143278	153664	83867	56315.4	121707	31825.7	111803	85789.4	87887.6	54128.7	78825.7	23238	61745.6	24438.3	100178	18964	78736.4	57143	108899	50131.1	159251	54271.9	20869.1	51259.6	116667	29191	47445.7	35820.6	74830.9	29774.9	81831.4	7119.94	17532.2	86653	104388	31575.1	32888.8	53542.9	59391.6	59428.1	36556	66264	89248.9	51649	69081.2	23538.2	47592	120143	68575.5	90953.6	53723.1	25298	3365.21	78688.5	106779	36992.3	5802.34	42821.5	100561	121277	860.162	94852	42655.2	25768.1	67788.6	176364	142250	22525.2	7101.5	33776.9	58046.9	90916.2	46314.1	60914	26232.3	28344.5	24024	30760.2	59880	58210.4	57359.7	45206	60185	33597.3	86385	46993.6	93395.1	50468.5	29865.9	64474.1	31046.4	96160.7	41405.3	21922.3	65871.9	32454.9
P61225	RAP2B	94942.4	59742.9	205179	200690	33073.3	34796.2	60619	64505.9	36576.4	85313.2	58954.1	25062.5	37772.1		55556.8	83221.8	14816.8	47508.6	63305.7	53194.4	108661	56081.1	39328.9	116588	70192.7	55333.1	64257.7	45949.1	49257.3	48721.4	370683	67068.9	46621	69937.9	62318.8	44347.5	51978.7	54787.4	32636.6	47582.8	42404.2	31157.7	37461	46616.8	258401	44106.2	38693	124664	19435.4	86495.2	46486.5	179945	46576.3	96562.2	43164.1	36123.1	52883.5	42681.7	48028.8	36112.5	111722	98294.4	76763.5	79508.5	106812	78916.9	65411.9	47697.1	107801	64256.5	83014.5	66006.2	37366.2	48286.9	84702.8	50629.3	2678.51	99768.3	60832.6	46925.8	48271.9	26405.3	62802.7	54990.2	41369.1	42815.6	63234	28366.6	53568.9	40819.6	32367.2	45661.8	10172.5	8448.99	34650.5	52197.8	31721.5	30758.5	42313.8	18830.5	51951.9	96685.3	69497.3	60436.8	29334.5	72665.7	49402.8	12548.9	49935	56352	194475	61189.5	53415	43821.6	60857.2	382655	33622.9	92301.7	70531.3	73249.7	140904	32024.5	38061.2	137034	62899.6	60580.7	40173	44054.4	69223.6	45303.7	30859.1	39599.1	16099.3	49949.6	38660.3	53154.4	41250.8	35878.4	41549.7	45312.3	44851.2	39899.3	3018.72	61943	30595.4	34061.4	43090.6	31634.8	32615.8	319293	72376.9	39654.8
P61247	RPS3A	745003	486333	392720	1.09116e+06	720928	280608	400453	511342	510586	754037	314398	391845	452382	687404	523187	440845	445808	574531	306788	551951	579575	434175	467770	526204	438855	496906	623156	280814	579158	522447	676231	638436	685734	362159	304634	421410	461497	391873	279143	383543	532859	271772	265012	387332	467650	392599	566802	580201	396424	582514	614261	392124	513473	658038	582343	413764	558353	509361	458783	449742	599240	475640	526803	519994	811763	477628	718998	451796	318254	482340	801976	438356	552626	433708	595969	516424	636221	718374	682606	413595	575010	394295	436392	364263	591897	595561	658399	498043	364184	479899	518431	433770	540034	329143	531677	551140	469575	697928	467814	229565	512547	432516	376007	797156	325152	763991	443838	536436	317297	516625	523312	481347	273755	374357	753584	684504	272284	607921	401265	494573	713174	475365	501021	514279	490945	382608	750958	472158	535070	748993	434526	327650	249429	418625	345557	651390	506112	424801	362750	414749	605763	450402	276958	337093	668730	487709	554023	612393	364096	528131	307315	388723
P61254	RPL26	537081	250931	314725	834802	493308	99733.5	259060	210966	331556	689981	147630	247046	178820	551506	275739	128657	260475	254599	201727	407194	467730	259137	290747	344161	260584	256998	254672	247158	364166	255520	324452	438462	338055	231744	172049	219064	293176	187581	220688	166993	259833	182193	96968.5	272991	266942	234937	298617	360823	177370	355721	390335	197941	293255	388781	296860	258915	277115	325264	249559	225750	156645	290625	321859	181423	389071	251597	344446	339790	132574	313435	393171	183911	314652	201660	410924	254830	405743	333078	354025	262189	298658	136128	129122	200798	208255	387871	450206	321497	337279	299194	331742	176504	362898	165562	341200	258730	341215	225445	282237	135495	242152	222444	189255	344258	166511	425332	323975	293618	91932.5	262283	279103	346434	137384	182250	339300	244774	177289	244496	158956	234001	316525	400526	287818	173029	202203	204782	460403	275013	289917	442116	193174	244224	175364	218625	191167	451299	392026	242457	265887	326466	442143	340698	222501	182832	371565	205505	247119	365470	216682	237700	195178	212548
P61289	PSME3	80878.3	13611.8	382060	31686.2	17325.9	3241.78	34442.6	22322.5	22380.2	31988.2	19705.6	10973.4	23014.7	7937.6	38729.8	26664.8	15344.5	32816.7	15098.9	37917.1	31494.6	9529.42	17425.9	44279.4	34427.2	16502.1	136477		15200	20586.1	353893	21491.9	30955.3	18728.8		15909	25755.1	10224.3	17436.9		24240.7	17337.7	80726.9	39258.4	262146	14339.5	14418	26946	16195.2	18310.8			14212.9	32751.1	33634.7	18325.4	23201.5	9602.22	20862	14704.4	32413.4	12345	8255.7	21129.4	36172.9		24312	14056.4	16490.3		26193.4	30950.4	11770.8	14873.5	13734.6	9332.32	51111.9	12994	26202.3	32378	13231.5		19127.1	20618	19161	13544.8	14758.8	28400.6	16419.2	6410.27	8975.63	21326.7	14734.5		17554.9	17112.4	15170.2	25605.7	28784.4	11063	28134.7	25390.1	23262.8	10845.9	26524.9	13887.1	10524.8	17838.5	15382.4	16692.2	30066.6	13542.7	11833.2	28540.6	10434	26055.2	12372.3	11161	5276.68	29371	807379	6890.59	18189.5		30197.2	13920.2	40728	328745	97730.9	20280.2	7534.83	19876.4		7491.69	10432.8	17046.8	9848.67	14057.7	8156.76		17739.8	18599.9	13559.5	9057.92	18031	8087.37	13297.9	17634.5	13900.3		31866.4	31477.3
P61313	RPL15	162740	331960	256108	833908	334862	81972.7	353903	113085	156468	372284	132001	262162	193424	388017	279629	134972	170700	258920	206050	515974	186090	220623	301488	212730	116157	219875	230746	328096	174948	224721	384423	111201	307484	142956	97969.7	149767	211039	124943	148136	314312	379523	219822	96983	218540	160354	189505	370244	438777	200329	184582	402765	73325.4	225157	524963	195175	272178	489905	435429	170660	158439	170735	157258	185936	171648	395666	186864	263041	283445	174150	69695.3	154285	83875.8	251534	214906	463878	308843	496018	353231	333389	268729	370240	66805.2	284562	203365	283931	440693	519842	287218	331853	167533	267678	133925	351280	94090	339814	110612	232476	303790	491275	199929	303201	326935	265994	369503	179524	398007	238538	260611	226731	156960	344899	303669	180125	120474	124967	136827	209927	228050	188584	306056	413915	286243	215147	90545.3	177774	291556	383514	335981	357611	429266	215806	254040	99959.2	181111	164400	387180	258667	220414	240509	245019	312632	307422	169658	142410	368617	166502	171418	340959	272496	240982	210975	222462
P61326	MAGOH	98643.9	83314.8		281082	14865.4		52618.8	46633.8	77078.3	94619.6	39991.6	43371.4	112542	162264	55962.8	87350.6	56942.5	142252	68112.4	31557.7	89433.2	89610.3	67592.6	74142.9	7931.93	71679.4	156069	54801	52906.3	51701.1	89470.3		53678.8	41879.4		78705.1	59755.6		77117.8	44542.7	29331.4	63661.2	120209			9292	49500.1	42204.8	6971.1	72606	52013.8		96560.8	53535.3	35269.6	12461.3	47846	17893.2	65088.7	70059.3	132307	154593	89381.7	84205.3	89962.6	54975.8	93622.7	46949.9	7623.89		95489	69334.9	42695.6	73143.8	78582.8	43153.2	48615.7	92059	78314.8	50365.3	42672		109040	40951.6	117461	32340.1	57141.9	74395	37653.3	27450.4	42829.3	28289	101491	21662	37245.5	91442.3	56565.8	148748	75333.8	69104.2	74410.8		58820.5	86486.9	42753.7	103391	83588.3	45125.4		35887.7	101587	12294.3	25676	100541	89257.1	82774.9	101493	95806.2	59784.3		148982		46187.9	63101.6	126274	62973.9	57043	86861.7	52351.5	48941.4	40235.1	50363.6		47905.6		130551	50518.9	45074.8	35978.3	19040	38052.3	49594.1	48833.3	55672.1	60638.1	27747.7	76008.6	48699.9	89956.5	108893	68832.6	43720.1
P61353	RPL27	672391	199477	215339	1.29017e+06	601412	117721	269422	277676	253070	893608	107156	245869	248039	394873	230674	99614	223114	247796	334231	481297	319783	282115	295428	209560	370548	242297	317000	249382	354974	355274	352793	303961	306747	184394	180440	221676	224939	203624	154280	266220	321249	198683	106423	354086	361414	242806	282929	530884	190684	259730	548306	222909	207785	416327	253112	259282	272865	346858	248203	260683	196038	245110	352624	176414	518842	315688	295250	302820	186284	355483	377070	255510	377366	220254	421239	246338	437804	339044	405114	262963	319564	181095	175667	231609	260326	329053	666913	338237	369787	239801	264697	171838	314403	211950	272032	255046	259673	221281	275193	129081	250060	313040	268214	407334	178341	424169	257229	222987	205580	313567	287204	336594	175425	179837	341817	349289	206847	230823	226679	270074	565542	476535	271577	282579	229789	211367	495266	286427	285486	370695	182183	247597	190869	236051	201792	413987	375215	226823	260887	359009	507295	400000	201908	220423	502266	187327	243868	336045	186381	378187	348791	313593
P61421	ATP6V0D1	38696.3	12251.4	113808		45224.4	19526.1	77058.4	56937.7	32756.3	30016.8	39928.5	32876	70938.3	98291.6	133389	172447	91572.9	60380.7	16221	30929.2	83016.2	22216.3	49990.8	87949.7	37449	69361.5	67172.4	59947.3	46373.8	20312.8	80345.8	53045.3	35580.5	44036.2	39773.1	33185.7	56245.5	62531.3	46474.2	21140.3	53809.5	35655.5	83524.7	34376.6	57828.1	41985.2	36898.1		39478.8	76052.3	47165.8	30663.1	31883.6	54026.5	73145.7	27181.5	56988.4	49573	79968.5	41223.5	99779.1	45967.7	32683.1	93593.9	65636.8	36582.1	72695.8	32885.6	85530	37832.6	68666.7	53438.5	52477.5	29585.2	104508	47998.5	32438.8	75558.1	59698.8	25688	50556.4	27562.1	100010	37786.8	45673.9	50787.7	59767.6	29457.1	24054.9	51371	30548.3	64018.6	76388.5	25522.5	45277.1	94800.1	38507.1	44147.9	45095.3	22222.2	19797.7	39769.3	31475.8	62826.8	46079.1	54343.7	43099.9	38914.4	60002.8	36894.1	24475	20946.9	63075.4	13097.4	35387.5	72754.9	39446.5	152200	39966.6	34284.8	66777.9	18493.9	54139.5	57251.6	77877.9	83599.8	17128.9	25251.9	30768.8	32082.4	20430.2	28013.9	33726.5	33102.1	41576.9	44325.6	31229.6	51402.7	28062.2	29086.2	46787.8	44458.8	45758.1	54444.3	6810.38	60865.3	19645.7	45567	23655.4	98709.7	52993.8	25606.2
P61457	PCBD1	64375.9	154568	103423	504432	644249	350606	79272.8	65237.4	214581	450888	103491	632236	298754	716450	80240	73330.6	127252	167807	460254	486705	892750	395708	545673	95723.7	495556	138799	119499	66585.3	187095	352841	392284	156893	265623	54621.5	142094	156913	99015.6	46799.8	201525	503000	299207	186448	164827	193761	229107	290639	198088	489237	135609	139762	396822	78361.2	603333	305786	435665	318294	192957	245999	65736.2	127580	52282.8	417558	89267.3	75018.5	61657.4	397934	237429	293576	93423.4	569245	237181	139735	104257	266542	92389.1	138788	222945	82629	165788	72271.8	235476	311662	161502	482198	159114	94172.7	141120	135056	111861	167320	305539	118430	159199	449734	266708	133901	268238	123806	157890	308954	1357997	1.22376e+06	636441	160716	121699	142445	125812	235780	89742.7	231508	780463	404812	283607	188377	94752.4	237678	188485	33643	217644	1.24827e+06	211104	330890	249349	62259.2	84554.9	118413	498034	335030	283933	261092	728283	148111	270219	383215	207200	229097	155753	207790	251879	381334	234815	136688	179978	76624.5	687980	247554	585470	218596	986547	327564	74516.2	519556
P61513	RPL37A	77415.4	43606.1	30373.7	204082	95953.7	23717.6	64019.5	64762.2	60866.9	82415.4	26503.7	61970.4	35875.4	303665	63695.5	34503.2	48359.4	45832	36555	96314.7	67984.6	39999.2	51994.3	62887.5	57977.7	42447.5	75572.8	63812.2	61616.6	76774.8	44739.2	44985	57252	53122.2	51516.3	45169.5	41430.4	52911.1	30462.9	39886.8	99781.4	28302.6	28863.9	37644.8	45962.6	54770.1	50998.1	78285.4	40523.2	35280.9	90117.8	45129.9	52401.8	62728	63253.9	59375.7	56508	83615.6	54553.7	42419.9	70676.5	46507.9	66646.5	59496.6	78465.1	53854.6	79310.6	72247.4	42610.9	87839	88177.2	60993.9	94766.9	52550.2	89282.2	78228.8	92865.1	78482.2	100965	68561.1	69621.9	36368.2	46535.2	49820.9	69128.4	93468.5	128294	110657	76151.8	65421.4	58507	56898.9	68804.4	43148.7	59241.4	79673.2	57439.6	56535.7	60052.2	39819.6	50138.1	35214.2	35077.9	101829	36776.3	95861.7	49041	55337.8	44061.4	78281.4	53165.3	56732.4	36348.2	37844.9	72001.2	202890	41671	35296.2	46638.4	83369.2	60336.6	101892	60421.1	45741.5	91073.9	61796.3	116397	51802.8	53871.2	90438.5	85647.9	82447.4	43135.4	50009.9	29029.2	79768.1	78563.5	60714.4	58837.4	75371.1	104560	77721.4	42310.1	51470.2	114568	39640.5	60475.3	85983.4	53379.9	82523.8	46754.3	60138.8
P61586	RHOA	155863	113202	480178	253732	95946.6	127625	271564	140086	74640.2	235262	240586	135273	187851	649346	145844	261046	102824	199158	212167	165096	179730	112619	138409	276020	121101	141902	178563	127664	106857	126158	281613	306536	112109	178018	88180	110914	149530	97401.2	107006	126281	174533	146169	146741	96565.2	146189	102413	215355	136312	85321.5	179644	154903	205004	119624	160056	179207	170382	174408	103525	153266	118200	238755	185867	150533	232382	144662	98957.5	110385	158438	179389	202861	146126	135858	153827	190552	273001	194325	86073.9	175944	182081	167549	190884	129689	322961	224595	211600	110935	175125	110855	203339	145346	157500	292035	171096	118636	105599	220696	159639	183497	242682	149526	153262	209615	148148	192350	143104	120892	167739	99368.5	138909	155835	145034	87223.8	131680	123664	161056	190018	181475	204416	167333	206422	205993	70646.3	207498	354814	188056	235702	148778	187952	196292	191060	203806	148290	83792.8	119917	117844	114276	152125	157156	168764	93239.3	144660	188889	103183	146548	118311	142995	151774	101514	201666	426305	183406	157529
P61599	A20																													30264				6269.26																										21650.2						2260.41						12025.1					7624.47	7959.08			10590.2					18947.2					9972.54	10344.4						8600.73	17858.2	9050.99																11559.6															17507.4						12686.4												10494.1	7750.61
P61601	NCALD	80925.5	48877.8					36714.2			26281.6	119455												33571.9					2691.91	22807.8	9114.96	19427.6			51636.7				25815.4			21448.1											5339.7				19188.1					146693			47994.2	257911			604.17		64534.1		84309.8	25180.1	81902.7	81199.3	43993.9	74979.6	90521.2	56333.1	65838.6	96648.4		86208.7	93045.5	43290.3	53441.2	119065	192421	87560.6	138251						146320			73002.8					11296.1	9622.12			23494.2		209801			3760					25366	63246.4									28699.8		12011.3	78661.8	8918.44		5130.58	467.027	30792.7	4317.45	68837.8	58247.8		112462			74834.2	116394				62788.3
P61604	HSPE1	2.0011e+06	4090401	1722424	16530548	12518004	1.38796e+06	2.5844e+06	1.52088e+06	1.27468e+06	1.74336e+06	2.20215e+06	1.19114e+06	2.20158e+06	14160957	3.83318e+06	3.3126e+06	2670553	1215829	2.45078e+06	11033740	9113286	5022975	9394355	471337	2.48915e+06	2.83813e+06	3932184	6.80417e+06	3.28358e+06	1828536	3.37936e+06	1.95663e+06	6.1021e+06	698417	7927054	1.36219e+06	1.1939e+06	4.13191e+06	6835617	1.76213e+06	4.87665e+06	2387578	2.79433e+06	2165340	1.39555e+06	1.17204e+06	1.58207e+06	5.99875e+06	5.79084e+06	1.34439e+06	2131179	1.12315e+06	4674244	5622146	8691882	4.19041e+06	6995564	5462843	2.08414e+06	4263421	2.88932e+06	3.08831e+06	3.49374e+06	476446	4207732	2113964	4201588	1.13925e+06	2.91186e+06	2.53439e+06	12713045	2130501	760316	1.58402e+06	1.61333e+06	1.5803e+06	4.9453e+06	2.57415e+06	2.04961e+06	2.09222e+06	3002096	2.62196e+06	4.54983e+06	1.8797e+06	2.01402e+06	4.15559e+06	4.25688e+06	2346455	2.79996e+06	5355060	1.83865e+06	1483616	4198086	1833074	2.49529e+06	4248243	2.03802e+06	2.74505e+06	3.03987e+06	2.1373e+06	1.52877e+06	4.05023e+06	4.94187e+06	2.46376e+06	2205283	1.69872e+06	1.61819e+06	3.63596e+06	823082	3952941	1.58599e+06	6.58066e+06	2.20051e+06	1.99868e+06	1.37701e+06	1.9181e+06	3.46966e+06	1.39257e+06	2.47232e+06	3.22892e+06	8526969	1415340	13944685	3.28034e+06	504051	1.13909e+06	2.30692e+06	3043493	1.24274e+06	5.55766e+06	2.1208e+06	2.35332e+06	1.98601e+06	2.6596e+06	897676	6.99155e+06	1.18514e+06	845182	1.26555e+06	1.86313e+06	3.10344e+06	2.07572e+06	9108252	746003	9804774	1293881	1.51487e+06	3184661	831708	3.42749e+06	1.35365e+06	2.08803e+06
P61619	SEC61A1		246275		250873	41519.3	58028.7	234426	199225	101476	181933	133511	82029.5	201739	185839	243569	185038	132112	33927.5	137201	127920	264368	166158	216162	98927.2	161921	163426	106935	182473	158830	62274.8	429940	226231	209715	115301	160091	57713.4	127323	158419	135804	116525	207002	141541	164327	138710	169965	103920	166359	151355	81206.6	204805	221895	153006	203570	248055	183175	160076	213472	106259	166655	141782	257386	222364	310652	152959	321813	142860	257850	131866	179977	275876	385651	259932	85370.1	145741	167715	156754	102162	141010	64637.7	139831	139779	102624	285017	91261.6	147402	203433	201060	31924.2	220987	31601.3	124623	189898	126575	92859.9	168030	129378	170521	157045	168488	157279	167471	102081	161767	214118	124488	247281	108521	138884		116297	165750	175367	130191	117962	307836	295091	142909	177459	218461	124507	481549	32429.1	146784	288220	98474.2	146194	70293.5	200240	217749	176456	86292.5	101125	216693	95567.6	83774.1	195205	113436	140128	142886	87679.7	127782	138770	80887.7	137794	91789.1	243263	88087.4	177117	125659	540821	176892	142663
P61626	LYZ	2.35139e+06	52893.7	2.18839e+06	721252	265312	94110	82277	102397	69679.9	79237.9	187882	14904.1		442619	83787.9	646854	80532.8	969332	34453.1	129116	72555.3	40042.8	6250.33	457086	97773.8	162868	105750	53387.9	40644.7	23824.9	215331	119153	59334.8	57119.2	47424.2	57740.3	84228.7	113764	61287.6	110666	217655	4581.64	93865.7	75478.8	364574	55617.4	159552	241151	20628.5	439503	60798.4	248661	68073.4	251073	44918.5	50585.5	305931	66489.6	53716.1	225666	35365.1	81036.8	44418.2	228971	382090	118129	66427.9	73558.9	576385	99267.7	86143.7	121465	156668	29638.1	125072	116144	20741.3	462033	396128	79133	278906	78563.1	249368	13907.2	118070	52331.9	50504.2	55712.7	55618.8	90187.9	64173.4	57210.7	23821.1	64253.6	56586.7	312672	43168.5	114108	253147	41805.7	37309.3	55986.1	69903.5	270252	65766	225869	114156	90562.4	226262	150947	88194.1	38995.2	49043.4	42919	23745.7	374143	29291.7	365912	43379.5	78764.8	290296	75919	43716	1.2133e+06	1.6875e+06	387251	55174.5	36193.1	101351	53824.1	29670.9	65719.5	64369.6	111678	405726	41606.3	32744.8	57950.6	46675.2	61116.8	29501.7	75546		39275.2	81680.7	120458	77139.8	45509.3	69207.9	281260	180796	36605.1
P61758	VBP1	119677	15915.5	45383.5	30176.8	34491.8	5633.08	73119.2	17432.5		18867.3	28851.1	25250.1	37468.7	36518.1	9692.38	21809.4		46670	20237.7	9255.68	14260.3	26482.5	51547	26601		32552.8	46561.4		29516.2	44652.3	26493.2	11850.5	32926.5	36396.7	19547.1	7165.28	28324.7	11018.2	31176.8				21190.4		9944.86		24948.3	18952	15610.1	17789		15791.2	34131.3	26849.3	21012.1	15432.2	26486.5		24546.2	19680.4	40541.2		12220.8	30192.2	26974.4	11465.5	45879.6	24171	26110.8		46595.1	19194.5	29551.7	32139.5	22846.1	35204.2	67000.2		19430.9	25300.7	24185.3	5115.32	32115.8	36489.9	15765.2	13022.1	24883.4	70752.7	10549	19476.8	17393.1	25487.7	38510.9		18116.1	26649.3	29616	31251.2	28016.9	18048.8	34418.4		32112.9	47292.9	59271.2	40392.4	27111.6	22514.1	21753	25430.5	19060.2	14222.8	28096.5	25631.6	23742.4		15601.3	48370.1	28368.8	8915.02			17976	14892.5		20485.4	57341.6	31150.2	12486.2	66983.6	113807	21230.9	12810.4	22509	19066.1	34302.3	22114.4	30783.3	21114		36411.3	21912.8	16609	22235.9	30303.7	9658.1	17585.9	17576.2	48474		7871.69	11065.3
P61764	STXBP1							18262.2					27480.8			10357.1						10769.6		34436.9	28780	18049	13102.5				11869		32764.2	49226.4	11050.3			14328.9	12704.4				11815.5					22779.2					72291.2				6983.62				5026.69	25384.8		111006	11169.1									13345.8	11551	13695.1					63407.9	23877.2			31377.1			16313.4					18757.3	13184.5					6603.92	15814.1				14257.9	12235.4																								21253.2	8117.11	33444.5	6675.53			4979.49				7408.94	13361.1		9789.05	23403.2	12058.3	18857.7		10721			6806.9		45296.2
P61769	B2M	590212	184093	545219	845112	236616	146134	141825	199049	328744	286379	168591	149040	590778	1.30535e+06	249107	904059	1408820	634301	151983	485791	203747	236481	67516	1.02069e+06	234959	507457	1.78867e+06	164039	191179	59064.7	306353	298998	485832	103795	453026	276373	178973	428926	209837	296019	434040	160774	179401	212742	292936	291948	207484	537234	179237	510278	401122	504245	258953	247174	344834	183235	323263	453455	250490	698633	1.18977e+06	272092	198487	415205	152456	191111	440956	298337	827595	193939	469662	137170	329603	188257	522277	594663	275814	165592	327782	191684	244190	173167	404176	190787	154089	521259	491082	325946	227178	454732	241615	373146	209540	100754	619993	407200	125523	117058	183638	152032	119811	174350	138756	411316	81542.3	649138	278572	832658	1.81732e+06	657165	1.05787e+06	599987	278969	82103.9	1.17937e+06	869564	439696	321151	195064	125230	335760	394632	275965	678823	602230	508860	531364	136866	461330	83551.4	121486	168064	175080	153864	361404	208142	131064	203251	137738	217408	396144	566622	127988	613700	433354	398497	794751	232554	144127	378717	398373	260709
P61803	DAD1		307618	92413.9	199653	48974.3	112703	333495	285818	148575	247848	160511	160564	267256	228947	459428	277276	211269	89621	190646	176764	241580	216328	230263	143941	164626	178855	192200	424548	195085	113550	373178	275967	240102	170941	289112	151801	231285	199777	258042	143514	299548	187545	280753	159379	184267	216968	226051	234846	250983	240407	241818	205741	208275	284370	248979	130276	295804	185003	299416	185964	439686	275572	445623	260242	392518	196200	314554	262148	295936	314789	344954	461930	147433	147322	305214	194465	113579	299367	183748	253730	188937	167032	328259	152658	333184	303063	269390	79400.7	384342	48901.8	170251	199718	188173	141444	191341	200769	203930	258766	171465	211806	147598	105953	237989	225201	222199	237072	216858	185562		96760.6	190377	162116	234161	122640	296384	278169	221044	354618	338017	167326	517199	37495.1	163605	160698	136465	214471	93127.5	193586	211601	241809	146557	116902	309151	183147	158265	292181	172584	182461	211620	154202	170563	205736	162659	208419	113064	310715	118286	178607	155648	401522	229219	200711
P61812	TGFB2								15574.4			23670.4															52865.5												27551																																																																																						165677
P61916	NPC2	86075.2	14164.2	102946	302028	308477	24811.5	15869.8	45518.7	43118.5	106186	38766.1	69973.8	96791.4	126293	101863	113243	41075.2	90015.9	42898	148622	130967	33384.6	46376.3	323838	133853	59071.2	130784	26776.7	54941.4	13380.7	72243.1	169889	66629.5	16293.5	123446	21541.2	58756.9	42743.2	71117.8	45704.2	31190.5	48726.7	46040.3	45090.4	112530	21885.7	58746.6	261499	77181.8	135900	70340.9	129703	56504.7	238371	414084	58429.3	103732	103874	52568	28776.7	110431	170163	96864.9	95042.5	69117.8	67266.3	108056	28093.7	193978	123332	69785.9	65369.6	52570.3	35945.9	118921	41743.5	24301	34800.3	68971.4	15872.7	50165	65835.5	138679	85276.3	55144.8	59790.7	48217	44636	37164.9	81020.2	23871	161734	104553	23528.5	43540.6	150696	53132.1	58025.8	64237.5	43321.9	68950.1	121774	66613	96743.2	18873.5	130714	28422	65303.3	50013.8	54854.6	70220.5	41160	32750.3	31569.2	61753.6	228488	38915.5	46999.4	145026	60164.4	88363.2	53469.9	123533	162324	151447	145734	38455.2	53912.1	62861.5	23791.9	17990.2	14722.4	52991.5	60641.5	47313.7	48548.3	39715.2	38144.8	35662.8	51808.8	24508.2	96220.4	58984.6	43809.2	40612.4	52836.3	85535.8	62204.6	31675	52709.1	59337.2	33047
P61923	COPZ1	112712	67803.5	109330	106231	55402.5	62138.1	76615.4	115667	57229.1	122286	86846.3	82415.5	68589.1	166216	90067.5	118158	66939.1	74415.3	53360.2	44686.5	154359	51590.5	52199.4	118629	68346.9	86776.5	62513.2	178126	101779	65415.4	163294	90893	98838.7	59933.7	74819.6	81111	77459.6	44571.4	102464	34338.6	78805.5	36038.3	47845.7	6167.9	54027	82150.8	48767.9	41946.5	53986.4	102368	60390.2	52345	86942.1	128358	96422.7	58288.8	103209	62364.5	143873	61645.3	151470	185687	75786.5	98417	131412	63575.8	131137	81056.6	83837	58701.3	90974.5	105119	80221.3	75497.4	110846	84397.6	116521	100088	94561.2	64937.1	93048.6	51238.9	138989	91526.9	99438.1	83126.9	93026.2	108511	75176.9	64135.5	93307.6	71561.2	47627.1	43484.8	66084.5	104234	78786.6	85799.6	91449.9	38536.1	93241.1	79365.9	71536.3	91338.1	86696.3	79919.5	80947.2	124931	58998.8	45628.3	117123	37398.8	62986.3	65367.4	120017	112604	33038.2	82136.9	68603.9	73264.3	69943.2		73786.8	86398.2	100268	75148.1	57077.6	139574	89377	84971	48460.4	52791.3	52109.7	78517.5	60946	118347	76518.4	77965	65859.3	37030.6	95077.7	60461.8	70536.5	57914	29013.7	70331.8	63569.8	91056.5	68473.4	94355	37621.9	78039.5
P61956	SUMO2		21008.4	6672.37		29245.3	6769.43	14751.3	6734.86	8498.15	28546.1	120523	12045.2	18454.9	89716.6	6917.78	12054	6786.39	36353.9	20206.9	30801	13060.8	13832.7	13601.5	15337.3	6221.58	14151.9	18418.3		6190.82	2735.15	24833.7	10373.3	39840.8		6704.89	7893.91	10053.3	3602.54	8643.33			6567.98	13037.8	12910.7	13886	6383.81	12804.7	9566.81	12992.3	27996.4	7831.91		10557.8	6635.26	7714.65	10725.2	13344.9	8843.2	13000.5	19572.2	12841	21694	18873.3	8290.63		10974.1	42431.3	14772.5	16621.5	10102.8	22055.3	14870.4	10066.9	12908	10274.5	10148.5	18712.4	6060.2	22801.8	14335.6	15247.1	4205.63	20016.9	13861.4	33217.1	5385.99	9386.72	14574.6	21459.7	11527.1	18700.5	15861.1	9656.36	4800.15	11123.7	5816.06	29018.7	37827.3	28580.2	8101.91	12487.5	18277.6	13375.3		10449.4	6883.05	26011.2	6139.22	4753.02	19876.8	24596.3	8562.63		5570.86	10918.1	16717.2	7610.85	8315.54	11153.9		14766.4	5220.63	32698	25403.3	3805.15	11199.5	21934.6	19426.1	18310.7	42341.9	22008.7	17505.1	10687.4	21986.3	18411.7	35328.7	24852.5	20748.6	14317.1	4726.89	12045.9	14782	7159.27	6955.51	21790.8		18167.1	6349.21	17749.7	7307.57	7362.05	7921.89
P61960	UFM1	210483	42926.9	36234	140923	111808	65039.9	63393.2	41730.5	72431.9	59702.5	48631.4	29953.9	114598	90354	40542.5	44369	34993.3	68850.1	51219.8	74458.2	88181.2	46968.8	67279.3	150356	64894	64310.1	35701.9	19345.9	33617.9	58761.6	60119.3	86085.1	53809.2	39810.2	70673.6	66466.2	60074.3	40150	49000	71200.8	90214.1	112240	18224.8	74675.2	94326.1	52597.4	52259.7	109041	50355.1	83031.5	108406	98316.5	100723	51663.9	28872.3	65142.5	44952.7	59828.2	30171.4	64810.7	62068.9	152655	70880.4	80850.2	59249.2	51952.9	119514	77851.3	60184.9	62293	78179.3	40401.5	40127.2	63769.8	53432.8	50137.7	60866.5	71073.5	99827.4	35326.9	66459.2	101392	34926.9	35107.4	58470.4	29054.9	34065.2	38389.4	21829.1	26732.7	57625.6	15349.3	77919.2	26878.2	55784.6	23206.3	26910.4	36235.6	41902.9	26101.7	67175.3	151672	49824.5	38238.4	37164.7	49384.3	69858.1	123680	43752.9	62055.3	105463	65335.2	33347.4	52710.4	44859.8	92953.5	28677.3	64192.6	48144.6	69272.8	52653.2	99263.2	64822.1	62782.2	120176	34329.1	71222.6	85465	73109.6	44014.6	149880	37389.8	70782.9	73830.3	65638.4	58349.7	42651.7	33470.1	40623.4	49378.6	67055.9	50829	59773.2	31036.6	33130.8	85213.2	100200	52542.7	87765.9		56452.9	52093.2
P61962	DCAF7	6301.01	3833.59	23382			9232.99	9800.47	8557.09			16069.3	7631.19	2830.27		6147.92	2404.26		9264.03	3851.84	7003.6		4340.32	3057.07	5143.85		4498.68	4942.59	7862.03	2330.97	19821.5		2050.97	21182.3	16648.2		6044.03	3090.57	4137.72					10211.8			9643.36	2024.49		3415.02							1936.15	3303.59		10101.5	6795.21	19851.5			8871.24	6415.88			3323.1	8550.77		74477	27394.2	8480.88		2339.84	3928.41	2164.88		8572.33	9026.66	3996.2	1568.57	2341.79	7077.62	7132.11	4017.96	9759.86	28661.5	6442.3	8693.59	2685.39	6907.47	6854.8		2757.6	16053	6406.69	13026.5	6956.85	7208.3	2519.66			2337.36	14246.2	5579.46	2310.31	2261.11	4867.69	4853.35	3107.53		9358.83		3469.63		9165.42	4963.59	9951.96			14892.8				6305.6	6076.1	4556.21	1359.7	6791.75	3597.39		4668.18	6157.36	1340.63	11490.9	8422.41	5762.89	6897.2	6814.47	2614.47	2506.66	7190.51	7447.99	6473.6		2838.39	1951.67	8419.68
P61964	WDR5	152483	23988.9	170106	255175	143660	67934.1	48545.5	57782.3	34811.5	71702.3	40845.4	28834.7	14618.5	161194	45829.1	91667.5	25719.5	81049.8	56231.9	79993.9	81110.6	45916.7	4526.58	182345	58993.6	65671	46951.8	52722.6	38022.4	47104.5	90366.4	17409.3	61045.4	32547.9	73218.5	17074.9	36821.1	68092.7	66107.2	37260.1	104292	7808.39	22380.3	54359.7	65338.9	26247.4	82623.2	72227.5	47359.3	94795	10180.8	84348.1	40994.5	107207	20738.4	51332.4	19698.6	19201.8	58995	44139.3	24000.6	61094.4	148399	58609.7	81728.1	5820.39	76611.6	54843.6	18371.1	57485.5	131077	46135.6	58977.4	44795.2	70987	47742.4	65001.3	25567.9	21190.7	43369.2	67006.3	4993.94	48387.9	39510.4	44139.7	22208.6	41008.3	45666.2	23927.4	56522.5	60593.4	52432.8	40148.4	27861.9	41757.8	74918.4	55745.5	87802.4	76207.7	17608.1	40669.4	80047.5	11361.3	147596	36391.4	166022	52150.3	30994.4	15817.9	8978.13	109372	42384	37916.4	45577	39526.1	164157	27686.9	83131.9	42827.4	68874.2	109485	55478.8	60227.9	136784	119733	77963.5	116200	75754.3	72550.5	73130.1	37453.4	46766		58857.6	53058.1	66990.1	57900.5	21622.5	37509.1	31927.7	44743.5	62397.5	54162	43860.1	65821.6	39900.4	24036.3	49871.8	31468.9	153769	56243.3	38936.4
P61966	AP1S1						10282.6	4298.81	13242.9			9539.71	1850.1			10724.3		5159.93		3553.43			13284	15747.4					2631.32	7269.34	4002.34				18939.8							1837.39					15529				11244.6		5513.04	22383.5			8353.78	9462.49	10190	24940.2	5652.31	6645.77			13220.3				9933.77					6613.16	6931.4		6791.98	12862			5309.08	31654.7		25216.5	13371.5		4394.79			6054.84		2785.9	4306.26					13550.7		4757.13	12526.9	6417.11				19386.7		25377.3				26241.6	12723.9	13358.9	14102.8	14948.5				5869.34	4550.49						1303.26			3390.65		24908.5	13707.3		19216.8	10873.7	1171.79	8765.28	2705.88	3740.81					3392.11				13290.8	5304.89			6249.18
P61970	NUTF2	105805	79782.9	184981	334547	277325	34050.2	79994.3	64537.3	48206.5	116836	40890	75450	90846	133510	54503.1	146986	68801.6	86413	340217	86705.2	187932	70078.4	200292	175025	89399.7	126731	102201		124549	82911.4	103394	112447	80359.1	121839	111895	62958.5	69167.3	53999.9	130528	86732.5	80079.4	8410.63	83108.2	72117.9	118529	52590.6	92541.5	74469.3	56921	133684	58814	107448	197297	74770.3	8770.46	81534.5	97881.1	53642.2	56955.8	48572.3	96624.3	141152	127904	69465	98918.2	74976.6	166284	52356.2	125228	207535	112964	66854.8	67786.1	43163.6	94451.6	37590.7	57155.3	134735	128213	27608.7	55575.9	76222.5	115281	26411.6	85079.7	103857	57387.8	20912.5	12337.9	35194.5	39037.2	78618	71991.5	37322.7	45551.9	61791.6	52294.3	99220.8	63521.5	48900.3	120149	121998	85716.1	109237	63806.7	81496.5	117005	92716.8	49562.5	116686	88403.7	106617	138107	82330	91457.1	132296	133687	70556.2	76407.4	164703	86629	51163.8	81126.3	155606	195166	90048.7	64421.4	108237	81220.7	114128	155801	50235.4	68370.2	103726	51133.8	78290.7	68435	150023	37454.8	32281.9	54234.5	79897.7	62631.9	42194.1	64197.5	75124.4	104682	50573.8	44495.3		43707	87938.1
P61978	HNRNPK	994002	581133	1140129	1.14825e+06	797375	272927	1.16086e+06	325811	270922	590436	738267	489346	670779	1.20942e+06	360733	429070	253480	614931	443272	946008	470551	676613	405732	519447	371346	461722	669966	457978	415337	820283	660216	518326	917128	690250	322677	454597	405297	265326	233006	404109	314415	391651	591532	486416	416942	406529	580128	569492	516276	476818	360408	515292	438711	514171	533948	458889	614781	607281	416048	541569	1.36188e+06	579357	300389	695047	636156	316647	776635	399625	499687	308151	519338	485457	334743	391026	497398	314445	759586	923232	882378	460007	562607	313837	819378	500235	1.0343e+06	419381	725069	1.17965e+06	588533	499975	577538	552801	909944	212172	339630	1.01714e+06	616812	1.34583e+06	640018	854568	647275	570185	371572	431912	408854	666397	435430	356000	552010	544996	536995	325687	333353	554440	670373	540998	764535	599995	399766	436120	679748	617308	659201	543691	759600	400446	734012	704198	528626	1.13341e+06	466176	524978	288857	741544	336110	777933	820423	351390	470135	270304	609907	478190	423779	472380	889030	217861	556898	437133	409420	533653	574698	426417
P61981	YWHAG	216076	151820	200825	439419	351245	75362.9	137571	152557	70729.3	304586	96389.6	72875.3	141170	342487	62847.6	111445	69908.5	134831	214391	218420	338180	67814.7	65163	287500	77809.1	207527	193203	118093	188054	164344	163962	86306.3	170838	129619	126526	68425.5	77208.4	61551.4	124260	98173.1	143915	119066	68447.2	111356	119961	86652	116901	142576	167056	139771	246011	137736	133769	222296	98168.2	87344.8	103445	143084	79107.8	88700.5	268740	177596	176971	138354	103816	119418	154907	171053	140356	164945	104452	136362	125962	111888	172713	114500	221264	113293	136558	69301.3	123058	91914.1	106738	74192.9	100166	80856.4	130973	219996	84549	143299	142087	95934.2	87053.2	86285.9	113170	116266	165918	131029	112859	81332.9	134114	205205	163137	112934	101093	155410	82564.2	144215	92645.4	231152	172020	121548	105419	297955	222906	270307	102315	79712.1	87882.7	267436	123929	88388.3	155860	324639	190952	118200	160775	174388	114442	163151	125597	71055.5	89819.8	145800	91931.5	122295	152078	57632.5	96743.9	68155.3	187714	147690	191743	152285	202527	68857.3	160622	144265	60934.4	154001	98395.6	80838.2
P62070	RRAS2	13617.6	23343.5	15806.5	47039	30601.6		47887.2			76547.1	133565	38627.6	13091		20263.3		14153.9	25676.6	11372.4			10345.6	19141		22551.2	14362.6		53855.4	25130.3	14730.3	26273	17291.1	114904	12029.8	19366.4	9765.48	27371.1		32238.2	11195.9		11559.9		6714.99	17303.3		20225.8	19040.5	13588.7		28902		15418.9	14298.7	14449.2	11558.2				10618.3		31591.7		28355.8	27464.3	14216.3	21075.9	18393.3	17074.3	31168.5	21666.4	20215.4	11602.3	13949.4	20921	16425.1	14949.9			14023.6	22883.4	20768.6	22776.3	26491.3	16999.4		14795.1	11496	59646.3	20968.7	43919.2		14496	13007	16850.8		15623.9		16920.2	42188.8	48751	16514.3	12133.8	19646		56078.6	22371.3	16163.3		13497.1	16350.2	17545.3	51045.2	16060.5	8638.62	16600.7		21194.1	23562.1			13391.1	18828.6			21946.1	66960.2	35134.9	18673.4	22358.8	15863.1	16992.4	15312.7	40440.6	10938	24250.8	83705.7	15697.4	14626	6248.34	18236.1	17336.4		9975.53	15385	25994.4	14616.3	27009.8	21533.9	13596.1	10437.8	39618.7
P62072	TIMM10	185265	492811	71217.2	700196	538648	57894.4	195888	68563.1	112452	122113	116948	188730	106209	444513	302853	216292	151181	204768		174097	218145	201264	378802	95510.3	98428.8	327178	487217	65993.1	133441	74300.7			202364	44832	415590	103560	101657	227638	202202	125579	116468	107728	243330	147403	107136	66533.4	87501	234087	146162	150705		52930.1	102966	190211	339253	114264	194158	205175	168807	206008	143989	254291	232930	112038	238469		195111	105397	148791		279473	286351	67760.8		88809.6	92293.5	135887	138491	112120	61928.4	155825	58347.6	219443	102118	98004.5	206643	217782	181257	208336	66538.5	113084	142489	299037		182147	147080	104597	86387.3	156325	120440	194796	130243	175688	190560	84520.8	339259		149718	232247	473912	133082	184471	112949	109250	143063	104580	339213	119760	202614	112273	385315	287439	237628	114365		157974	99164.3	99802.8	67978.8		48676	63867.3	172356	104613		285809	81719.4	113744	87142.4	51692.7	82480.5	93800.5	195813	116724	372910	88477.7	51667.4	76500.8	109988	227610	94053.5	62088.2
P62081	RPS7	617484	210172	393091	992773	253263	72252.8	172347	136010	133183	229160	79256.9	111334	149275	421171	183851	113592	128978	132302	108592	231941	147017	153184	142582	154694	127270	177152	690516	121952	177519	214442	440423	465927	236255	105013	220758	109776	118303	122957	75701	123479	143890	92045.7	106533	126951	142263	104917	167790	212409	111202	146446	201624	133351	433721	490329	209574	148349	176760	191346	145141	198272	170341	189336	150722	178083	302013	168922	206106	128581	117223	141687	237546	188343	176007	129917	179559	136584	210912	525079	435909	110184	180166	137030	176870	110271	198926	187334	269108	190264	125717	147548	132085	142894	176448	131243	146408	370996	151397	213514	409239	80804.9	142522	147352	107063	635243	97531.2	302665	110542	127856	142001	209329	182898	181272	103607	130681	242423	424328	92825.6	223219	106240	176502	338429	163480	162240	386398	286843	143097	194083	142110	173428	303199	119186	127844	92886.4	135924	90702.3	355482	157692	106046	102622	136935	187790	177133	106640	124029	225870	158535	153719	183739	102150	317232	90007.8	138720
P62136	PPP1CA	98310	117450	118882	127587	100232	35923.8	108300	85254.8	55330.6	98811.2	81899.4	62056.7	81121.5	135664	68406.9	99471.2	55033.6	177337	53942.5	66533.8	53863.3	80233	113760	117604	58912.2	80736.8	73541.1	56532	66440.2	66729.9	79008.2	69988.8	97706.4	57846.4	25036.6	57323	68050.9	55756.6	30126	39553.8	48396.6	48562.9	62736.7	56688.5	86998.1	55412.5	80301.4	88772.1	53526.4	88545.1	56463.9	82096.4	51373.4	89634.2	61901.8	69408.1	79936.5	61141.7	83154.5	70661	136130	71693.2	79376.2	103810	107173	52446.8	110721	62804.9	68635.5	44511.2	58537.1	91670.4	86140.8	68113.7	78549.7	73653.8	84094.2	84931.6	54616.6	83603.9	92444.1	60397.5	132775	46084.4	96397.1	63808.8	82991.5	134243	74437.5	81168.2	67356.4	69619.6	68037.7	84740.1	63514.8	92510.6	57170.3	134121	71148.1	74343.2	62572.5	65925.1	47775.2	84084.4	64874.9	87089.1	94234.3	52089.7	67922.1	88025.1	111585	54188.4	34663.2	71221.1	60269.8	133937	80896.7	73877.8	61484	63044.2	70246.8	51304.6	51889.2	156487	71194.8	97590.4	103779	66507.2	79361.6	91493.2	84549.1	61969.9	50032.8	78388.8	67876.4	96539.8	117446	78241.1	71301	49706.9	66779.2	61715.9	59910.8	74658.1	60614.6	37176.7	58886.2	63406.3	66909.7	55851.7	65386.8	47744.8
P62140	PPP1CB	172769	19916.8	66684.1	94747.4	71151.3	12084	62373	26118.2		74076.3	28847.4	22333.7	121686		25399.2	28588	9847.76	150227	19699.4	129723	276294	59221.8	34992.4	79331	36721.9	36649.2	16919.9	27093.4	58421.9	27117.5	162897	16095.1	91591.3	37834.5	15536.9	10511.3	35057.8	92964.3	21292.5	25220.5	34095.7	20732.2	21615.2			51225	178239		75932.4			277866	439509	479607	25204.3	24868.6	22631.4	57599.7	42271.6	93250.9	57429.7	30956	22047.6	70312.9	90979.5	18818.6	44361.2	46072.5	25428.7	19598.6	23571.5	26554.1	32703.2	26627.1	31195.1	27097.5	18814.5	31127	30246.1	32995.7	28261.2	18267.9		25537.8	37633.9	71981.8	18887.2	29457.4	114462	27484.4	19182.5	28076.8	8775.47	29171	15050.9	16751	29474.9	128339	34569	23717.9	25878.5	105810	97796.1	83577	30183.3	62383.1	31370.1	20800.5		139102	19646.7	123910	18701.3	88347.1	114481	190926	82657.2	91471.2	21129.8	154100		85386.7	81828.4		41251	96925.4	43914.8	142258	103795	168564	33003.4	28589.8	54203.1	65157.5	51551.8	39821.7	95355.9	21038.6	26016.1	48503.1	25287.3	16014.9	91959.6	29477.3	150232		23750	26883.5	28624.7		26153.2	24354.7
P62191	PSMC1	342100	73632.3	250146	304886	122319	72695.2	145677	89883.9	81463.8	102390	86776.4	76057.6	95210.6	280352	141193	102554	71435.7	170514	86209.9	116557	103288	78856.8	148075	109869	88272.7	101318	132012	81423.4	75627.9	93897.3	117141	96180.9	97744	79803	82473.4	73371.7	102378	82027.1	145601	79643.8	71767	53663.6	122535	89026.9	83996.3	65811.7	83053	179989	88463.1	67109.6	95323.4	48665.4	88462.1	115241	131941	83083.1	106863	118346	107944	82078.3	85898.4	103414	114152	116769	154262	91574.3	111929	78156.7	75793	57556.9	120396	94393.8	117978	73678.9	106490	97474.1	98109.6	160567	165320	78470.3	97640.4	83038.5	115755	87085.8	107809	76798.2	93999.1	154022	98473	101312	78510.2	98546.3	89602	43993.8	81786.6	170184	102661	141715	124698	62390.2	94802	109113	88445.8	128721	61526.8	132700	96946.9	108930	169638	99926.6	117047	93705.1	52660.6	140231	157136	110180	78693.2	113934	106927	57515.8	100074	104418	93691.3	57652.6	144554	103997	114160	106852	83441.5	99345.8	90341.5	77729.6	91854	84279.4	83213.5	138924	119436	91009	79971.9	76112.5	107343	117813	90267.7	76346.7	101326	76796.2	123482	102651	73801.2	79586.5	63557.3	63934.5
P62195	PSMC5	162724	41087.9	125357	131999	66573.5	31808.2	79015.2	54132.4	43472.8	43406.3	62064.5	61147.3	40515.5	145359	81397.7	59576.7	37897	88001.6	57025	67400.4	52363.3	30427.4	49393.8	45333.2	39439.7	39696.9	56394.5	38695.3	36022.2	49482.2	54061	42805.7	52875.8	34394.4	35276.3	32510.4	44618.3	46795.5	59320.1	34333.7	32325	31277.8	60598.7	39067.2	41050	36838.4	41566.7	87323.1	45852.7	47274.1	41949.7	42897.4	38532	67071.5	54421	34613.4	58107.3	65765.2	49214.9	41902.9	60819.1	57114.2	55850.2	55523.5	90562.2	52114.6	58194.3	38275.7	73394.4	35104.8	68946.5	57838.9	53974.9	34315.3	57791.7	46783.2	52476	68374.3	84947.1	37321.9	47514.2	41668.5	54673.9	41230.7	51605.4	34091.9	53992.2	81354.3	54954.4	65075.5	45063.5	46933.4	47030	30531.5	40457.2	90986.7	47032	76958.4	74401.8	31313.9	40710.3	47241.9	41280.4	68132.4	36572.6	77718.5	41707.8	49068.8	78676.1	46685.6	43929.1	37318.8	37635.8	42388.4	55969.5	47240.1	36447.4	60824.7	52931.7	36917.6	46825.8	66645.5	55560.2	69628.8	72668.9	49921.4	61309.9	56953.9	39882.7	46283.1	47560.5	36646.6	40492	36060.8	40236.4	77571.7	48926.4	40079.7	38219.3	33098.8	50489.1	71038.3	42696.1	38967.6	62711.6	37187.7	59125.6	49015.9	36251.4	68382.9	30368.3	26720.9
P62241	RPS8	205525	124451	100475	214089	233025	93100.1	98473.5	105075	120738	165647	117924	122246	94678.1	408178	151147	89335.5	107044	104994	87928.7	160494	173977	98214.4	128232	108000	100753	112649	125677	92439.7	127637	133365	159345	118299	158085	87447.5	68033.5	88808.1	110149	106905	84678.9	94787	146713	81856.2	68205.2	103347	126807	111192	141857	154777	100213	118534	166006	82646.9	110533	143655	127021	123125	160215	153919	108301	146710	89628.3	93105.5	105054	122501	273060	121908	144745	125243	132440	121875	158361	117143	165419	119500	172064	150577	175744	338249	212978	129756	151500	87974.3	136937	114094	141171	183966	201050	142413	116079	156310	136096	105179	141771	96189.5	146251	140504	114694	136651	160065	52403.7	117323	112797	87259.4	188960	95314.4	139975	126443	174977	92890.9	192247	127407	149118	96678.9	77542.5	135453	289742	77126.1	114069	98090.1	117722	189473	156055	114650	108001	145394	124758	214671	102224	127281	191980	118128	111023	83745.3	123623	102386	169306	132793	134925	98858.8	136822	199326	150670	99005.7	103392	213357	116635	129935	146835	112581	129805	72837.1	118457
P62244	RPS15A	542040	411206	247528	773064	256575	241135	456712	423839	430130	681918	252255	279380	436280	458923	384809	389373	374434	456436	350688	377131	540228	438259	351138	448494	373266	402644	246889	293647	309531	390353	601755	399769	361110	247571	210130	340826	289244	241883	202796	342142	523995	285540	243173	326266	385224	282776	500012	369299	287978	353860	569564	345502	455998	457108	421776	417960	485614	334207	369466	423582	451681	330456	306183	471866	664324	373572	380795	314663	240682	423205	460910	303637	336615	339582	497079	334145	503283	576805	553263	329841	432657	358572	492794	300047	459734	430397	408813	234288	289769	158891	330337	262827	288286	355233	341106	318146	333824	618065	468520	247766	464770	319330	328045	574918	404726	675207	392683	293175	263067	463394	623787	330178	274012	411804	719152	587880	212838	382569	364350	429567	545242	199439	431071	472284	392798	345836	333702	503253	542604	592133	304785	311183	260822	368642	255831	391691	412796	331003	270863	386401	339254	290240	243013	265226	306884	319358	342843	422830	382247	407461	363224	461640
P62249	RPS16	703475	392171	150081	239429	328360	165488	315455	357711	389916	624693	232955	318299	383473	344572	278749	354439	364238	391911	285582	481081	481147	376358	490315	354209	373937	413195	408722	247446	475393	652172	446801	442335	477529	323000	209187	366182	388902	359577	233136	329883	421654	209992	248190	262993	371931	356604	466460	497166	352722	438265	570848	298314	418589	436331	467495	355469	438464	547706	439011	327435	348036	341406	368792	408718	552556	255117	506385	370427	258339	331000	641198	380618	490787	382899	525256	406377	563759	377623	558363	327778	576228	346131	244796	291851	305193	518198	467308	470517	292617	219023	335724	290067	325997	274810	215551	381770	366466	531208	319441	211246	426379	322476	330482	517477	299950	565621	416076	420196	245397	467901	362017	368383	195905	415202	539933	529132	196278	363835	352897	331073	352694	358580	310021	418979	349866	252785	281827	341829	358156	581969	338866	365116	180022	393870	288818	480742	377176	287280	296220	551185	514589	290472	189734	268323	291350	343971	270194	525916	286264	316055	256531	328007
P62256	UBE2H	13165.8				20825.6	5569.26	11862.4				3862.68	17775.2			7178.3				5695.4		21858.1	8496.61	5550.41	9917.95	7248.5	10387.1		11594	7942.07	8464.49			17221.1	3716.27		4633.25	6553.61		5354.66			9876.34			16931.1	5021.5			6945.94	5148.29			9769.38	22082.9		9742.42	5038.46	8096.19	7987.6	2566.85				12524.9				7753.35					5153.26	10670.4		8878.89	22575.6		8694.8	5286.4	7871.93	5039.28	6638.19	9401.9			18238.5	15199.9	2390.94	6021.86		6419.11		5337.7	15443.7	17769	10128.8		10915.8			30378.9			7916.57		4412.05	2293.81	3638.94	2414.39	19638.6	2445.33	4694.89	6672.69	8765.76	17304.7	2592.65			14099.3		4927.3	10412.9		18664.9	15707.3	12772.1	7516.03	14267.9		15221.8	5661.82		8232.33	3941.63	15253.9	5753.48	2743.72	6678.06	3738.13	7360.55	16716.8	8952.64	4574.68	14650.5		14419		11158.3		4628.91
P62258	YWHAE	294158	527594	621071	1.27531e+06	1.27004e+06	329287	550413	475634	351321	841476	388534	256555	547397	1137689	298026	535321	254912	563338	400969	399951	896282	428982	491530	898312	407406	549883	418893	253250	433015	368331	547181	415150	1.49675e+06	355246	298377	456490	347679	283302	412979	429974	429437	376945	357175	522166	538162	412458	567482	438640	369101	702923	599397	591894	527836	518296	629533	451464	376487	263675	444320	419835	904187	962402	567360	394089	423892	471038	716982	645898	510661	713632	444837	290974	327226	337602	385376	350068	765388	405790	592790	469915	548343	566799	389737	221305	801853	167036	294037	515923	300246	399812	285821	484896	295323	401265	289693	297976	526947	1.0108e+06	382362	428377	627549	789873	422814	558177	377605	949627	413582	259948	434201	318797	1.13506e+06	480259	292180	457435	655946	881662	301336	242917	322112	448145	498979	381015	430273	738391	468833	336605	580751	1.08506e+06	521736	1.12509e+06	324646	356395	345010	497878	359048	1.10017e+06	765968	377548	374399	291810	368060	347508	276178	426100	608562	493828	477767	552906	342224	517668	329892	312730
P62263	RPS14	1.81562e+06	1.16432e+06	438567	2.56444e+06	1.61065e+06	530338	916968	906056	1.02805e+06	1.21004e+06	928839	603052	778964	3074012	808021	924831	1.08394e+06	1.20672e+06	767544	1.19136e+06	1.33597e+06	717994	849359	894914	721728	907249	1.21169e+06	445701	659037	545328	1.0832e+06	952661	1218359	486439	514735	670262	890532	895264	590966	680789	583724	617036	645792	862860	967237	830589	1.01126e+06	1.01314e+06	532761	1336990	1.05077e+06	449609	625496	1.24595e+06	824861	644180	826288	865033	1.02892e+06	1.33413e+06	1.79923e+06	1.10027e+06	1.25632e+06	1.15781e+06	1.63882e+06	1.0692e+06	1.70899e+06	978203	866210	1.01771e+06	1.21795e+06	1.02645e+06	1247354	884062	1.34653e+06	775473	1.05189e+06	1.10945e+06	1.32733e+06	603352	883244	743945	775691	693495	1.05541e+06	1.44536e+06	1.22835e+06	752645	787149	769423	763264	947224	915474	570292	857737	1.17631e+06	728024	953492	1.02791e+06	376925	944033	938294	701156	1.3675e+06	732657	1.43622e+06	529019	811423	988653	718893	992851	992909	527882	790859	1.38819e+06	1156602	750454	797413	879252	848410	1.41209e+06	948675	852214	1.07158e+06	874401	498618	856727	855738	786636	1.01051e+06	872832	515981	645519	930937	894605	1.58161e+06	1054185	639006	525051	880296	771304	872575	831244	760758	1.16657e+06	706602	988410	950126	681792	737321	450822	726160
P62266	RPS23	400887	124599	258175	311018	174308	113877	150344	230776	207046	324210	165855	172787	151489	635207	203330	160743	178103	173696	147964	314721	272777	180463	102252	109291	177555	125032	145057	110348	144400	136358	333309	289524	225228	71249.2	183057	76966.9	159963	145319	86625.4	143680	182740	138346	113500	188256	260722	101258	248142	253724	90231.3	277026	252182	83331.1	207881	270038	158083	150950	225405	234508	98025	183921	153022	192378	129749	226735	265765	245655	251613	246292	131955	283341	200930	106358	266210	160104	345586	226939	220702	141056	196990	196341	238095	141335	202110	144923	91154.3	288999	274166	187128	226442	304237	281373	150420	227865	123587	283424	237519	200158	115379	262858	129133	142086	192777	142651	214541	114039	155466	180811	277705	237075	344016	125675	133244	77102.1	91011.3	186542	249670	66553.1	209559	65619.2	185076	259177	211221	250920	150821	143949	200204	354440	184544	224652	304742	140798	171990	95952.5	187869	216055	190913	284594	202977	189179	179526	324450	261009	129270	190518	359726	204426	231087	264082	163395	304643	160355	170446
P62269	RPS18	544232	339892	324822	129254	484840	285965	296311	367402	397332	524127	220260	310687	298703	316447	433355	303657	279620	350519	223432	423386	520046	349252	428213	312748	304475	266329	352399	220634	290312	393156	385098	294032	374008	250417	172329	273964	371707	284440	210382	281023	445591	212077	173698	282832	372992	290780	399553	427117	298097	317541	419403	264650	337439	468789	378550	317630	393474	542688	381491	408562	304315	217724	317398	427732	688852	435128	432260	365635	191737	281441	486844	312413	407140	403261	410573	537990	555247	903910	746422	412940	464905	325575	323277	374030	469605	561493	523030	505802	305489	416870	298200	352792	388720	285725	487588	431835	338389	536549	391863	179330	370494	319279	255725	481479	252095	445846	318494	444459	283973	291686	340114	458639	255234	273607	403858	431030	183139	471854	294551	338509	487349	416049	276519	274009	414267	311936	490063	280924	264887	593543	469864	390845	167766	359401	328245	449232	354910	451901	312398	422912	430268	377323	261537	251293	643865	359687	360491	460694	329812	240085	229191	327323
P62273	RPS29	80296.7	60029		310167	199374	30451.7	69731.5	88973.5	77899.4	86923.3	46002.6	57149.4	74971	328686	35754.5	47208.1	40415.4	44335.7	105248	95110	94828.2	102572	124408	124975	60637.3	107833	96731.6	43138.6	68863.1	69709.7	106979	70112.5	96482.8	66643.9	38628	50838.6	77360.5	34194.4	45911.2	59100.3	84147.3	32460.3	29577.6	86657.2	90217	38377.2	63880.6	132731	58400.1	63037.6	112591	51345.1	62157.1	104007	101724	38516.4	49721.4	129151	61067.2	86468.1	34352.5	61380.2	42997.7	86254.1	50207.5	105147	92921.8	106320	47497.7	96645.4	98634.1	66373.8	115029	61158.4	106813	105010	88934.2	36598.7	77872.8	72710.8	73018.4	39684.8	54298.6	54909.5	62403.1	82595.9	77155	93196.1	45367.3	80319.5	66338.6	36017.7	60883	55982.8	52526.2	27431.4	50234.4	81355	89014.6	47769.6	93283.3	51249.7	42798.8	156822	51270.2	231671	53294.6	116842	37643.7	130368	111960	129807	49461.8	139809	201355	118996	45588.9	46008.6	46698	73322.3	144368	140971	57562.9	66444	52158.3	35842.6	104452	60791.5	62128.7	81705.2	110019	73276	49110.1	103749	74527.1	93693.4	98551.6	78580.7	51533.5	55434.9	106488	69420.3	35091.9	47680.7	85696.3	38619.8	83116.5	75159.2	51118.9	91288.7	63087.4	75311.7
P62277	RPS13	661852	501514	231536	1.0354e+06	514656	188629	376243	344099	318976	621256	159682	273897	403839	834372	240296	227183	321030	265942	361211	624255	595745	375745	394407	386640	492933	313854	311225	297407	446105	435663	661925	596610	429324	232150	211065	352132	399597	314255	236030	380256	513459	312948	272744	382549	357557	301614	638834	604374	356269	444759	623234	336037	560228	461534	541888	342500	379571	502867	316316	253300	333248	333429	487168	272271	404375	437476	574729	346206	192039	481522	644577	365403	235131	286892	364172	314215	436859	399152	580862	246031	550435	384166	266621	331529	352442	433925	472038	261050	377067	278776	299736	381567	531574	220564	366752	300995	356979	409531	321353	271968	500588	445000	375781	431083	246139	667289	340508	241880	231121	291447	571897	369893	284927	296017	432687	534669	177264	430405	362228	468766	499690	291732	484192	287254	325129	226063	263026	375856	551342	556844	223764	271469	168819	251588	238391	560865	277880	197444	282692	404661	293075	388559	337128	254162	314874	435880	276814	437923	273808	363069	278171	265382
P62280	RPS11	436326	339420	132332	899314	331143	108118	259721	232095	366274	572649	142546	291062	248327	406721	322831	309106	335545	282537	263986	367949	444806	297203	404196	356023	259990	351206	302589	187532	325773	367659	379495	357419	438308	153319	168243	297570	278216	284017	204112	192213	365927	166060	234410	227889	212555	186856	354745	360683	276451	268628	415511	183706	330435	392798	356810	269541	328733	382332	313976	268277	271364	318202	329045	390604	476889	295277	475425	315607	133985	276420	514075	236397	366692	300949	416833	259473	474050	274267	410513	292536	467877	233627	236918	250803	361149	445692	485976	321024	262320	143876	285703	276693	318940	205262	300328	277469	316750	474799	320264	158207	297944	235752	229235	445360	185764	540724	352446	390444	226679	279228	395374	293287	175939	298048	522216	404245	173342	252920	267345	273534	328016	276605	363238	380447	254405	163221	292599	239517	319294	537552	310028	241034	181298	260294	150395	466129	344958	294212	222498	330037	423930	310135	160046	224085	381066	301175	296398	485477	253053	231249	161017	246268
P62304	SNRPE	117367	120602	39755.3	28965.6	10901.1	79957.2	255475	91857.8	103795	57252.5	189572	159072	192238		80353.9	187911	112136	30079.1	23363.4	120479	89247.2	93046	105682	54152	72136.1	25658.7	93532.2	109128	43781.6	166758	59738.1	69594.7	171085	54987.1	101625	74681	60342.1	89372.8	80962.3	88292.2	75629.4	25113.1	272476	36434.8	35327.1	181587	57238.2	235943	147171	49877.1	125843	102941	21320.4	81876.9	106223	25793.4	54004	101018	212215	102022	291582	140288	61705	177407	141335	72399.2	261768	24906.9	81573.6	22668	106643	178001	79030.6	80161.7	31887.2	22981.7	89084.1	99124.3	210345	81652.8	103894	46764.7	62123.9	30767.1	145404	92197.5	160742	133641	34834.9	88737.7	8546.53	80980.4	86232.9	34973.1	10476.6	143071	113492	151829	87995.1	185712	46356.4	33735.1	30689.4	14272.1	55637.2	31533.1	75340.1	64303.2	23539.1	37017.3	52161.8	74275.5	88969.3	58905.3	67172.8	44094.3	98335.9	83258.7	82885.2	79341.6	199598	166694	24105.8	40553.1	83106.2	23204.6	29087	54813.4	40074.6	67130.2	130831	117271		170555	10851.4	121405	44091.8	15417.2	73342.7	80778.4	173683	54985.8	43119.6	139240	151302	42714.1	70101.7	66897.3	135587	10451.7	86834.2	85628.1
P62306	SNRPF	83915	125263	264347	669997	248752	13558.3	165908	40598	81261.5	149220	62488.8	67094.2	113443	456621	102607	139064	80859.5	105442	60803.5	109974	126293	116424	126768	121762	69290.7	134412	148819	66494.4	46578	41095.2	156934	109360	124694	31964.7	101235	90949.2	75014.6	110321	63879.9	64563.7	60373.5	79373.1	88036.2	163687	67515.5	3920.64	144759	102251	78798.2	44279.8	100141	28116.4	118670	135017	96344.9	98529.2	96528.4	97382	58603.5	79373.9	122835	201053	76386.6	43368.2	186341	74822	173985	40328.9	121587	60609.9	89747.7	53677.3	62312.9	52551.7	64129.9	50065	68482	83250	76543.9	59882.8	101924	42497.8	152250	43288	162123	37503.1	84442.8	74413.5	60906.2	41386.9	47645.3	69965.9	76654.4	41530.6	54343.5	62609.6	133593	170225	66622.9	82453.8	133233	113052	46650.3	87329.7	48658.7	128430	83485.2	68392.6	126117	69735.2	126029	111870	28120.1	140207	95586.1	148348	122550	156216	43555.5	69765.3	247104	85501.6	110536	172603	208967	45258.6	82417.6	94047.1	51476.8	145545	53298.4	44176.5	125238	32714.4	22937.5	124258	67960.1	40864.7	39053.5	20772.8	48016.1	43951	20487	124974	84140.2	80590.7	88726.6	97430.8	50935.6	146433	98676.9	57616.9
P62310	LSM3	1186146	674250	789313	40783.4	543411	153798	806706	487049	255018	558465	422288	279932	753697	1.14994e+06	290610	329670	198100	319508	206223	924433	557689	496963	405987	577458	347994	574475	655371	299123	337763	333296	618582	314056	671134	382414	195264	370492	316263	155092	244546	228551	225725	297155	505973	388392	465395	301491	421176	479681	349428	618337	328666	365105	476400	268037	373103	318798	492215	435759	391295	521941	832734	535991	393643	336231	641767	237564	882823	243035	345171	227522	408478	427594	323861	253822	180308	256452	461558	668008	564472	170348	414228	188663	548315	213831	887256	237325	464882	585167	361019	187409	254548	419879	450965	148832	261920	555315	419437	794826	238186	401777	568781	428481	429245	536508	297261	346407	429833	400267	91072.6	250394	526157	377540	177063	453524	431592	619004	546032	375601	292708	426026	819976	491618	376897	238601	493615	316104	622343	752844	391894	965202	272665	315629	280728	425106	197784	1.08479e+06	419887	166732	281074	179319	323687	228178	276359	249357	1.07181e+06	155510	390888	279697	301385	338192	293235	249204
P62312	LSM6	103462	74854.3	107825	218662	98297.8	43781	148198	74094.3	57634.1	121646	47620.7	56360.4	114529	208701	43971.7	75037.7	48997.5	108805	60990.1	141955	66078.3	86637.8	75236.4	131326	36980	97254.3	133286	34017.3	68403.5	58358.7	52324.9	59821.2	107486	51815.4	33366.3	74062	54462	21104.1	35155.9	34625.5	50924	37580.1	35795.5	57428.5	63859.6	49754.9	76312.8	54454.1	57900.8	66100.4	67775.4	42296.2	77490.5	42551.5	38014.1	51838.1	77636	90726.3	58890.1	73664.8	81040.8	112898	53862	74158.8	81473	50753.2	135890	59579.8	40755.4	28788.2	56817.9	72980.7	61124.5	58150.7	71933.6	54073.9	72554.8	130508	110702	31474.3	86251.3		73594.7	41083.6	132196	46828.9	71945.8	50649.1	75006.4	37628.4	61985.1	52724.5	67547.6	26450.1	41586.5	66615.8	37389.6	154401	71918.6	59411.4	104744	72694.8	72600.4	137205	44231.6	92810.5	69592.1	74058.4		45658.2	132985	73062.7	25401.9	101729	128612	81535.4	78760.2	74542.3	53811.3	87219.3	106480	64709.3	70510.9	48076.1	95103.9	29242.5	111364	94251.3	69635.1	120914	56681.2	59569.9	39625.6	95168	40444.3	91970.6	75732.7	46282.7	48976.3	50482.8	68814.9	47855.4	41912	44942.7	157788	45552.7	98585.8	61041.8	63147.9	15117.5	50394.2	39227.2
P62314	SNRPD1	155939	82798.4	78612.5	106049	54918.3	28024.9	110765	68775.7	40324.3	102952	73300.3	52124.1	73216.4	159114	93991.3	59902	42201.7	113282	31271.9	88918.5	75170.2	64802.7	80940.7	24542.3	61001.8	70347.7	42761	69216.5	54678.7	68887.6	88175.2	44645.2	103062	48533.6	51567.3	46389.9	49170.1	29253.9	30635.9	37916.3	37710.3	53286.6	82809.7	55680.9	94942.5	29040.3	60443	76894.1	57719.2	66496.3	46434.7	138260	40707	72201.3	63580	46786.3	87794.4	64708	77755	77923.8	203553	60049.9	60534.1	54848.1	164171	47822.7	79967.9	59223	24542.6	48083.2	79071	82338.8	60709.9	37997.5	80891.5	40831.7	70188.7	140782	133507	62419.2	55973.1	20698.7	50909.6	56592.6	99914.9	46462.8	78877.3	48930.7	89175.7	30803.9	42026	63228.2	78777	34105.9	32877.4	97616.7	59537	155912	57060.3	69778.7	68699.5	102353	53842.6	52375.9	69497.8	71149.6	75834.3	28472.8	38198.2	31905.8	58957.2	40361.5	49857.9	43446.9	69168.6	70613.5	86308.1	171387	34756.8	68297.1	97683.9	40434.9	62729.8	94762.7	81749.8	68411.4	45753.6	75670.3	56385	92439.6	50082.5	57276.9	31678.3	52993.4	42410.5	113875	67809.3	49760.8	43593.1	43029.5	48348.2	55515.8	34894.5	41412.1	83383.4	33733.7	37103.7	57755.5	60390.7	115735	61300.7	46766.3
P62316	SNRPD2	652846	396337	278696	843754	328223	77979.9	791063	252427	151767	308890	242342	199690	324185	685704	255657	335993	222396	446032	212624	636544	191621	293392	241884	214831	174892	257845	397868	272951	198852	224033	289747	270666	407796	169664	227179	197930	141050	191402	168220	148923	103663	202044	374208	298962	220241	94706.7	294709	414949	238382	186820	174938	189575	266162	375356	356540	184721	422938	483256	254434	379116	428067	295387	177368	176185	617065	159909	417277	175924	208571	115763	372177	365174	258597	132756	268149	133610	288154	494199	584363	242354	267632	99157.9	288048	148593	530084	206351	517812	498375	439557	188171	219091	356851	414217	68700.9	132229	501116	198947	630248	229330	422751	337752	203472	199497	282787	228514	418032	268190	185600	205582	323993	240681	214704	122108	202835	269176	270048	607852	382644	218942	162405	617832	451470	260998	309498	298835	245041	386826	307132	231824	489410	199468	239592	235057	174436	113183	578399	295374	186444	152436	152909	244489	217300	158310	232008	534130	132790	290922	249648	229914	218822	276503	144673
P62318	SNRPD3	668887	380448	510520	710600	222025	125234	592537	222644	149443	302189	245438	148336	320780	1.86014e+06	272693	385270	208104	401392	126663	548627	223092	285376	253140	234664	166119	284839	318160	348620	172893	232922	286444	216922	427738	182655	221537	151351	167387	167986	170689	136678	85756.1	162420	400734	197876	185487	148288	312866	375188	288270	198891	171696	261371	210137	336688	384123	160948	455715	394893	178897	326288	458221	329286	125594	220124	470944	180327	364524	179177	163232	148481	307148	279348	187728	162670	331826	115676	208460	478921	378629	250336	267311	179254	318864	152395	441729	153545	378845	409371	304084	164805	180703	274048	400359	128886	123094	416208	205574	512812	195204	326739	243635	167693	141829	241991	186499	311771	224773	167606	179649	261073	217769	168135	112698	203477	238420	206065	432541	335482	206474	115882	582302	227433	206340	210535	354362	218881	288117	349076	217312	314386	186374	172561	175183	226792	139119	408011	243132	132033	126294	128756	192738	131739	156640	179982	420076	192877	288223	204214	159549	193505	168179	118040
P62328	TMSB4X						14342.3		57725.1	35648.3	38649.8	32839.8	16714.5		47398.1	17513.1	16754.7	8796.12	25206	26078.1	14386.8	18395.5	10944	33815.1	63493.6	17661.8	63313.8	12480.3		16989.6	17769.4		30747.7	20928	74014.4	32883.6	12005.1	53232.1	16579.1	30642.4		30321				36906.9	11963.9			12187.5	49456.1		77794.1	28650.2			11454.5			16442.2	8246.09	17197.1	31785.6	39751.8	28080.1	14173.8		19975.2	41359.9	14233.3		29121.7	20647.3	46850.9	25736.1	41451.9	28740.6		10954.9	34200.7	11718.6	51865.4		18931.7	96521.4	22092.8			12830.8	25748	24855.2	42291.8	7270.51	17455.1	11018.8	14839.3	16971	25997.3	30928.3	27519.9		7409.93			38793.7	16897.6		23188.2	63573.8	3765.65	40429.8	25888.2	7404		30667.9	46659.9	113651		19180.5				17594		12157.1	89989.8		16435.4	51889.3	12972.3	24061.8	12432.9	55721.7	28732.3	29424.6	31662.2	26359.7	40092.4	10862.7	25117.8	21771.8	27419.2	7506.5		27425.1	9756.12	11001.2	65501.7	11369.6	9455.9		10349.2	23053.6
P62330	ARF6	30323.8	271621	44933.7		101873	60701.5	44822.7	49494.4	49574.8	76627.1	57470.5	31265.9	77252.2	137918		57049.5	94922.6	76057	58588.4			96196	86586.7	58017.1	67913.2	54734.2	27928.5	53063.4	59406.7	21127.6	70461.8	107953	63412.1	52052.8	34613.9	76653.6	125671	52078.5	58169.9	105409	54868.9	85888.8	116750	54697	101903	43460.5	74055.1	89407.9	59034.6	64325.8	84114.9	83564.4	39697	60341.4	80969.7	67070.9	83365.8	37378.6	61318	50852	61502.3	69879.5	43634.2	73698.4	59110.2	99893.7	48909.6	52824.7	46146.3	154692	62224.3	46293.9	40282.8	49048	82104.5	27588.4	105622	97354.8	78351.2	57241.8	105930	139927	128743	42099.3	104109	89249.6		52965.3	41609.3	57161.8	80802.6	111604	65240.1	81239.2	103220	101057	53220	71688.4	31846.9	114597	45926.5	97184	59742.2	76348.2	34882.2	119845	73508.8		66840.3	60658.8	105507	16429.8	31364.3	86210.6	50818.4	142596	43630.9	61055.9	87463.3	213667	81152.8	51595.6	31146.8	63884.4	65533.3	77417.9	70763.7	97206.7	145966	115141	50290.7	57672.6	75486.7	51009.1	56539.1		59371.7	50015.6	68881.8	49513.4	37907.5	47003.8	60270.4	82040.6	72717.9	111015	131177	64067.6	56608.4	166966	79210.9	37008.9
P62333	PSMC6	138088	86370.3	200401	342928	141888	61224.4	133982	71986	73837.3	78774.4	62392.2	90165.7	76990.5	222140	82500.4	73132.4	43373.6	115304	76114.6	107196	77347.4	56626.6	90501.1	93768.8	82863.5	65325	109463	51995.7	59272	84716.6	74243.6	97540.5	84365.5	57472.2	82122.7	77084.1	67502.5	64756.9	98904.7	63937	42682.2	41949.3	91190.5	45730.3	79843.8	50371.5	71491.6	139724	68223.9	62063.8	74312.6	57711.3	68594.4	108185	105914	70523	98013.9	78440.3	76177	42675	95492.8	91893.9	79830	88547.8	134417	60683	88490.8	48404.9	80014.3	76037.1	88665.3	76127	85709.8	54252.9	82590.3	72756	87986.2	94485.6	116333	62945.3	81116.6	69564.9	100827	60835.8	88758.1	53336.4	85683.5	126821	78125.1	78475.4	67378.4	85536.6	79473.4	54139	64051.2	113777	67567	129078	75347	63734.8	130911	95540.4	70464.5	122731	50938.2	145307	81972.4	71953.5	104795	78416	86988.1	60175.9	46024.8	71636.4	100339	101189	77493.3	78672.7	83562.8	69274.5	100230	81162.6	71629.5	57422	69341.4	77549	111118	81365.4	67782.7	86610.1	80194.6	60351	75599.6	39367.8	44950.2	109131	83835	71179.1	59516.1	59347.3	88089.9	79461.8	66511.1	60753.2	92403.3	71435.9	107408	83094.6	62228	105111	64128.3	51044.3
P62341	SELENOT						13121.7	43363.8				36969		16901.8		52034.7		18067.4		10937.6			9831.98	14223.9			17961.2		25384.6	18799.1	12370.8				33706.7	47693.9				38371.1	15997.4	28960.9				8619.73	22753.5	17077.5		53917.2	28829.4					12382.2		17811.6	24706.5	38831.5	21522.9	67252.7	28665.6	114405					22819.4			32148.7	20505.2		35214.4	21358.2	36951.2	20011.6			27899.9	25223		33785.2	27290.7	29908.5	22109.3	21168.6		23940.6		22375.9	22624.9		22216.1		27309.2	41741.2						18411		17348		32941.6				26847.7		22683	37293.4	17657.4				18645.6				14901.3					23102.8	17328.8	19375.5			22377.1	17742.1		18667.2	21616.5	27241.6	22767.2				21989.8			30805.9		12209.6	15294.4
P62424	RPL7A	329309	428710	111176	998250	775844	225559	339605	242076	333930	1.08549e+06	251091	362370	209893	656609	423505	180470	289825	320193	241430	525274	671164	351546	454220	263220	287858	247612	487566	287070	467309	440058	518992	461540	535215	218483	177580	280504	341479	224429	191219	237644	382012	217843	182417	370236	383494	321518	376123	414103	238755	431680	400433	218670	232785	542536	349569	381609	532008	328653	303009	368047	393333	219717	428661	215340	539671	264998	365085	398994	232963	379246	494575	329142	392681	263657	461382	363094	573366	438740	428572	347782	306557	166211	333223	284798	382982	535451	737493	320562	445526	477397	369290	246711	432343	244918	531754	184110	349334	371223	518353	147373	247806	277515	218782	668298	276708	452580	404217	397315	240719	437923	355344	595505	287333	168385	394026	255620	333360	295744	204837	263118	657288	465132	391255	215335	221533	362897	717760	281989	348766	538427	183579	236448	173605	228958	272043	516458	365629	343014	332282	372216	540013	412143	281414	207595	606942	249639	251195	394268	292320	339557	292964	315635
P62487	POLR2G		12525.1		30996.3			28232.7				12364.3	5542.21	12064		16314.5	5326.31	4961.94	11513.6		43915.1		7432.53	11340.1	8896.42		9198.22	26199.4	16034.9	14356.8	10924.2			15900.1	21304.6		4892.36		5423.45	6259.67				17529.6						8350.44								10461.7	13823.4	10067.2	22057.2	56038.7			7141.67		5239.57		6545.73			7860.28		8951.45	6964.64	10434.4	4539.71	9258.32	8623.01		8805.54	8683.24		12546.8	4435.22	17448.1	5947.7	14660.9	14915.6	13701.3			8021.48	11607.6			15071.6	7913.35	13719.3		10263.5	12513.2			15053.2		11186.1	8176.9	5372.5		11949.1	31069.4	7429.71		7517.54	15725.3		20650.1	5497.12	20014.4		15107.4	20639.9						41788.3		15636.1	6993.47	8532.29		7023.81		16817.3	10474.2	7374.58	5108.1	3581.2				6424.99	20719.5						12919.5
P62495	ETF1	208363	69500.8	131945	146467	109870	42760.8	98276	82786.7	37295.2	62132.1	32137.1	51220.9	101739	69282	68280	61675.7	39452.9	90889.7	45985.3	84427.6	140116	53653.4	68664.1	87034.2	71247.8	74125.6	96927.4	27464.3	78564	81121.4	111017	73820.8	102685	60303.1	79025.4	61261.3	60466.9	58047.8	82048.5	42330.7	83369	45669	49631.2	57446.6	76145.7	45908.5	75238.9	92803.5	42219.4	114121	102027	60089	70579.5	114515	42532.4	53951.5	93356.7	108499	105861	57494.6	72788.7	37988.3	93280	91294.8	80250.6	48456.9	90168.8	75017.8	93542.5	37063.2	110062	61002.5	117088	50172.2	74561.5	82491.1	110054	85987.7	90499.5	48301.4	80311	52368	78508.3	46016.5	78247.2	53281.8	86262.6	65956	28177.5	73550.5	103600	124230	72406.8	35258.4	56577.7	131712	55743.6	94169.7	64947.4	38704	84278.4	61213	83764.6	101938	68728	84638	52276.8	45800.8	84823.1	110818	71720.2	52225.8	61086.4	69746.2	129438	111119	41800.6	184716	55199.1	64825	49822.1	63661.7	68209.6	64314.3	130532	80669.6	87278.3	73914.3	71620.8	100352	33894.1	44404.5	40746.8	52110.6	56365.9	93968.2	78835.5	67866.9	61665.2	42769.1	132025	145716	34881.7	78675.2	102374	53847.1	40005.1	66639.6	46175.9	70792.8	48424.9	50939
P62633	CNBP	43649.9	31162.2	46882	44885.4	109768	22904.8	57343.8	42867.8	40230	107382	26676.5	25670.4	85391.5	290971	46251.2	70322	51218.1	80349.5	112905	72909	46253.8	73246.2	43518.9	62001.9	39458.5	43623.4	23270.1	28613.2	29843.8	25434.6	48100.4	140724	146690	28624.4	27257.3	30687.3	32967.4	27689.6	17741.3	23970.4	4468.3	30755.9	21798.9	56956	50388.2	25525.5	54666.3	33284.8	16276.5	58057.9	37587.6	53565.5	35175.4		29184.7	26088.2	54095.1	44512.1	29747.8	81991.9	26255.5	105495	43527.6	16404.1	69527.7	75082.7	82028.5	18322.3	30095.1	61548.5	103457	49621.2	25392.8	19945.7	43490.8	9304.69	75152.1	59984	85480.4	66210.8	55058.4	20731.2	21707.1	33181.8	101147	33065.7	62266.8	74978.2	98023.6	20117.4	58504.9	19551.4	30449.7	25777.6	30504.5	44055.8	42094.3	139558	33204.2	71719	78091	110290	35206.6	16811.9	41137.8	51769.7	62535.6	8167.41	27857.6	45148.4	108154	16388.8	10292.2	38780.7	31016.4	102889	34079.6	34954.1	11147.3	61908.3	103947	31482.1	74627.1	95750.3	52297.6	39301.7	91795.5	74283.4	64205.7	163720	76267.9	55145.2	34903.8	135866	16448.4	86355.1	105773	25563.4	46575.6	16062	40569.2	37686.7	33701.2	41839	89668.2	24113.2	53344.2	79787.8	97240.9	111195	70607.1	5229.26
P62699	YPEL5	30282.8		29429.8		6443.26		19955.5	10560.3				17529.7			6546.48					11197.5							8562.62	10580.2	14734.3	11859.4			3842.63				10915.8	18494.9								9216.97	1249.16	8638.12							7627.43		3971.15	18067.2	5367.71		22237.5					5476.49		3372.12					17230.8		23524	6812.89	3521.13	5629.34	26193.7	14499.6	3026.55		13195	9115.33	17527.8	19962.7	21788.9	33253.1		21867.1		14547.2	10375.9			44085.7	3549.81	26303		1819.66				1931.34	5467.57	10933			22224.5						15720.8		11601.2	22784.6	15719.6		13746.7	16526.1			8845.21	17821.5	12629.6				6652.35	9251.98			9756.87	1690.83	11530.6	11556.7	14653.8	11448.3	5611.74			23184.7			2094.39	7286.83	4404.01		3846.86
P62701	RPS4X	584236	452994	298638	1.19495e+06	756096	236809	373644	506930	407378	545035	333124	323753	389685	562465	283057	260504	360845	477746	370724	604089	665148	358332	455672	436039	346096	461121	574129	273007	587860	546999	499361	456816	539534	324482	270251	340244	367240	392282	259674	303419	418745	319465	262257	347395	402086	336665	533460	444314	318467	443403	449812	382933	381083	503006	468013	417092	508122	481167	400419	398252	660758	478157	478638	449299	612788	454295	688006	386500	381423	353710	743578	453557	426282	406491	611454	401197	575399	548233	732905	349817	510037	387247	414181	379994	645136	538679	754213	400451	432562	494314	473762	393778	483751	357254	481713	470880	363650	502830	563116	250256	405635	386708	321106	773516	310460	1.02812e+06	365803	481872	382806	558885	400951	436127	252303	358759	710141	752451	283150	389668	332127	367579	682480	393806	510420	270177	296027	342793	677735	468796	599927	780165	348657	323983	302584	404787	329178	609038	429064	385736	371382	398971	556117	424997	355877	343712	494055	408802	439729	460569	340629	439888	326044	367789
P62714	PPP2CB	163736	109581	322941	113404	72829.4	68141.5	218075	117405	80754	108675	117651	102505	151309	37793.7	69809.9	119225	45707.2	113262	84935.2	112808	202468	98916.6	114377	206529	101832	108199	104735	68071.3	111861	119988	147202	85300.7	141332	140793	54692.3	77879.5	133075	95064.2	121955	66152.4	114754	58980.1	130771	84854.9	113069	127734	142478	90840	91669.8	129408	139427	174590	104785	119603	76432.3	97542.1	87771.4	74306.3	173707	81866.2	151523	115786	107598	152837	172363	85992.6	158496	214897	99315.4	83830.8	113812	126723	144726	146437	104128	170188	107122	120883	180484	129929	136600	92158.1	148259	84673.2	150945	54486.7	69133.8	277830	57313.8	111741	111819	135219	74775.1	77604.7	99819.1	170458	118897	146750	78609.4	67692.2	160641	142770	127113	168424	115260	136574	137790	85518.2	38670.1	108601	136503	77057.8	59978.3	123293	133872	157403	49665.4	102826	90139.9	167936	154648	87731.2	85765.3	112577	136090	120436	205047	146446	136055	140217	99981.6	111789	60663.8	138456	94030.3	143855	166511	93423.8	137641	85651.2	84915.2	92554.6	64980.5	110617	117554	78286.2	97524.9	133075	94262.1	205313	175469	95696.2
P62736	ACTA2	363113	597603	6259355	274768	113308	149746	88965.2	1.16709e+06	150725	2242586	824725	48412.9	1.46041e+06	308966	572619	1.83662e+06	699116	218178	270558	1.21609e+06	1.08412e+06	197295	85053.8	4287180	811681	880055	108357	283291	159422	125392	1.72719e+06	214576	883628	898108	336294	207560	873421	2.05407e+06	73560.5	200873	896183	620127	222199	605118	1.39555e+06	178918	2.09833e+06	1.0402e+06	160003	655542	1.92968e+06	7952007	177415	381846	536974	690913	88850.9	179450	650332	985704	1.85307e+06	387936	549111	578486	842264	65471.4	475367	1.25222e+06	279034	273176	494779	578196	1769526	894523	1.73564e+06	1.24574e+06	440336	776591	1.13741e+06	1.54656e+06	914949	514992	837637	543633	1.39745e+06	472078	354107	182831	603310	708640	555470	735856	347064	603055	432682	506082	844210	1.34198e+06	1.46072e+06	338278	196685	152405	704180	1467502	1.07977e+06	1715285	320749	310474	493489	811391	309563	447903	157092	92988.3	499108	1.38262e+06	66306	1476748	133479	233562	2.56384e+06	417107	441074	2.6617e+06	2307045	1.06916e+06	1.0608e+06	1.6174e+06	1.28639e+06	1.00111e+06	120187	1.9047e+06	104235	1458940	975124	432898	1.13456e+06	638639	814939	543884	208733	212159	584488	1.19101e+06	517045	1.1417e+06	155497	423275	524285	1.69539e+06	2.06414e+06	155265
P62745	RHOB	62788.8	49022.9	76619.4	26316.8	72257.7	24279.8	87114.4	53079.2	24162.8	93011.2	16943.4		26640.7		28251.4		23572.5		10349.7			47506.1	26746.6		21189.9				50770.1	36017.1		13348	39329.3	12600		32301.6					21516.3	26816.6				22166.4	39824.5			11835.8	37069	43455.9				20972.2	31773.2	25310.9		44271.8		22147.9		21030.7		24766.6	40179.1	31459.5			62091.2		10375.9	29851.6	32911.1	27992.2	44182.5	52604.5	31399.8	28806.7	23739.6	28260.1	35710.8	16512.8		25890		19254.9	26208.9		35392.9	22004.4		25236.2	35854.6			25982.6	13482.1	27676.9		62929.3	20374.4	63534.2	30149.7	64033	38267.8		47460.8		58845.4	18895.2	36896.8	53397.1	24828.4		22762.8	32894.7		15045.4	71052.2	42285.1					40128.2	33708.5	52513.2	42066.1	16442.2	16935.6	30632.2	14724.3		68470.9	32600.9		26970		32023.2	18310.1				56767.5	40865.5	72947.9	42326.1	60148.7	51232.8	21647.9
P62750	RPL23A	282642	137145	53326.2	304501	267470	64766.8	126192	68880.7	103622	149130	76046.2	94049.4	84945.9	259778	144172	111403	117182	91173	88856.6	185649	171245	92720.9	105138	141584	90540.4	143656	155891	75146.2	151820	115239	168724	134671	209601	76571.4	84465.5	79532.7	79229.2	114758	53693	79758.7	98174.6	63956	53524.6	115593	135361	85560.5	118338	206453	82734.2	134642	121563	65596.8	115121	196154	165681	111220	169986	143173	126688	179272	140592	130402	146473	130115	178176	147358	177405	111209	114450	129414	182450	106712	130652	93113	140916	92909.8	181034	150514	196920	87778.5	119773	95271.4	141813	99980.1	159020	148160	250995	145145	133914	116847	98274.1	103239	147575	75935.6	137507	136604	104094	94827.5	173819	48918.3	113370	123670	82505.4	151204	73999.7	247145	97223.3	104375	101636	153324	126294	180701	92086.9	67469.7	173830	127606	79000	106720	94708.7	126033	198675	172540	132277	71828.6	76439.2	101351	190612	92042.9	139756	205281	96561.8	87295.2	67801.2	109207	84550.9	178931	139457	85991.4	97061.8	104124	149200	151652	88280.9	82216.6	203333	116037	109369	131002	84385.7	104200	70875.6	78899.7
P62753	RPS6	425985	523403	510268	1.23715e+06	3.65254e+06	446614	357852	376876	486929	1005762	471941	387342	386687	762506	624577	427310	416945	662167	348721	507336	1.00214e+06	317110	322392	299704	509435	343952	547266	436739	446533	657875	585720	489054	648424	284388	239797	351403	460516	399684	296277	375218	940016	303503	283558	457904	508122	441316	476496	420555	305779	794381	445300	328333	373377	643801	558474	444159	700208	443749	509909	509026	507106	298399	416317	389495	947877	516689	667963	631917	544033	491822	577033	420547	662017	350079	918357	556881	780304	984658	658761	504354	526023	315535	435090	425631	548069	666730	885806	474461	511934	839536	616924	385928	550187	357897	800922	502813	461330	376737	598302	152003	339575	575054	332648	1138262	386064	690176	461492	623462	356474	514155	384406	770189	365070	264345	562667	442705	282895	579681	356363	747130	694067	928246	350055	324396	436118	453200	849102	407428	485358	607718	364951	331743	294244	317105	471316	668351	522186	552677	478299	557854	836472	639577	402743	355536	1.04233e+06	450174	446854	555074	409044	483780	411173	406703
P62760	VSNL1		114507				14227.3	46053.1	10208.4	27487.6	132136	28381.5	42051	110217		148776	19263			87573.6			34909.9			14500.8	23568.4	17416.1	13986.1	9835.88	37647.6			103167	57061.6		23698.8		23200.7	32269.7	64143.1		11011.7	131274			10588		19061.1	169575		13174		21747.5		29593.1	16238.9	221290	19873	72564.3	122475		29933.2		82869.1	60591.9	53388.8	136984	25983.5		13129.3	144008	25529.2	47341.1	13986.3	22278	16939.4	12116.5	16272.6	13904.2	69340.2	15924	19547.6	71264.3	13866.1	9674.35	12167.3	85947	13928.2	118952		46290.9	19627	26132.5	21934.3	7404.66	73659	47682.9		7109.58	63562.7						69312		23454.2		34079	26608.1	22671	24152.3	88716.5	69403		88681.7	23423.7		23620.9	87534.4	21496.5					15431.5	176112	80362.5		19835	21125.7	110985	170412	17380.9	102005		12336.1	16072.8	14063.3		9925.19	7999.11	24592.6	112407	12291.1	10011.4	52257.8	87765.3	49983.9	24754.2	45693.2
P62805	H4C1	13007879	1210074	9139892	5717674	4407738	964709	4765533	3.85115e+06	1.05177e+06	7355070	2.29114e+06	1.60259e+06	721380	5403343	2336741	7.54455e+06	724489	6.13331e+06	1357076	6086321	10324699	6540337	2386423	3.05858e+06	3.62372e+06	5470407	7.43311e+06	3.13005e+06	2.54397e+06	2.15884e+06	1.47851e+06	2.88312e+06	2.31001e+06	3094265	4336368	3.76446e+06	1.31797e+06	4653462	1.7896e+06	1.52064e+06	1.36142e+06	1.97476e+06	3906420	3.84721e+06	2.98428e+06	795559	3.47171e+06	4316939	1.51444e+06	4.2283e+06	3000111	5237612	3.56693e+06	1.80963e+06	782168	1.89076e+06	1.62533e+06	7545928	717694	4913711	7704447	1.33675e+06	1.33303e+06	2.30039e+06	4979929	2.45838e+06	1.93451e+06	9076007	5.3456e+06	1.02744e+06	1.25843e+06	1.38973e+06	6162183	1438236	16193917	1.17064e+06	1125626	3.14744e+06	4585319	12271604	4836698	1.81083e+06	3.65132e+06	391788	6446766	809070	5213923	6.51839e+06	4805674	5.78827e+06	9683120	2.18168e+06	1.03934e+06	670761	1.52061e+06	6.16297e+06	2.43318e+06	2.94289e+06	2.36115e+06	3.11842e+06	3.51911e+06	1075134	1.16583e+06	11910133	595312	5294755	5.98359e+06	1.25245e+06	5528398	10312631	7.831e+06	2.91054e+06	940233	1.22047e+06	1.06639e+06	7917473	2.38792e+06	5.12995e+06	1.26976e+06	847545	3.17809e+06	5596178	1.36487e+06	5688024	7433161	4.56655e+06	8979722	8965838	3724244	3667465	564916	3.40238e+06	5.89862e+06	1.62053e+06	3.55103e+06	5.35169e+06	6402563	7651318	2.44502e+06	4845370	6.58529e+06	1.68056e+06	1.70738e+06	6651376	11031727	4787785	1.07368e+06	1.04728e+06	1.15556e+06	11655053	17674616	283386
P62820	RAB1A	87081.3	88104.6	97670.4	227377	64537.6	50349.8	136883	185328	58322.7	79956.6	153071	113114	71189.6	145228	109444	48378.6	38285.8	55678.2	66654.3	94900	234877	61562.4	48467.9	76919.7	72624.9	65699	65023.8	185534	67919.8	85674.7	160904	97748.6	87102.1	217762	97475.9	44517.8	128224	75274.2	88581.5	70370.8	88754.8	39270.1	98397.9	115384	77999.4	137889	77829.3	60252.6	74944.1	77692.7	81230	95854.9	52146.8	171700	97642	53650	91434.3	61252.8	152194	48121.6	394093	120570	95487.8	131045	197585	45304.2	92056.2	60742.8	122559	69975.1	112586	185844	49481.2	37789.4	65228	64043.9	48187.7	89226.8	72081.4	78005.7	51160.9	42022.5	58633.1	118374	57829.6	89730.8	128939	59368.5	161400	77298.4	69136.2	102523	112496	53375.4	56670.2	105771	114516	84399.9	135740	52499.3	54682.3	32497.6	73792.1	113101	231729	148715	48146.8	51599	44278.5	100886	53944	42309.3	191200	35166.9	53766.4	142158	50324.7	207423	166071	74433.7	158253	20740.4	83778.6	91636.4	75192.6	81605.8	31115.6	70882.2	66890	90957	42347.5	65352	48633.6	89259.2	41219.6	151682	77022.9	37876.3	62869.2	48047.2	72125.6	110304	67277.7	54690.8	27480.4	66572.8	36599.8	47576.5	78467.2	167535	83614.3	163690
P62826	RAN	837878	492450	1.73576e+06	563441	700341	210516	480042	533460	517782	962190	498041	401179	636614	872040	546776	539037	239570	954281	411596	706204	489901	357077	482696	698072	350580	630551	773225	318943	331463	507846	652138	319512	766914	464841	267511	355126	321824	250231	403962	292637	371339	260469	714773	389415	457435	247351	491190	281613	544933	575372	325864	397007	470217	569663	337247	415932	551268	620312	595077	556854	841348	417046	566042	644456	1.10063e+06	384273	791700	526243	478369	258198	869836	547998	555220	469631	707392	456558	443330	1.1747e+06	1.32173e+06	468405	550017	322146	832108	386418	945699	237115	629762	541419	384757	367574	473506	640460	576368	216542	436693	798601	536070	2.18928e+06	576904	423823	762834	450470	444905	602573	451415	631015	354611	367786	232342	364835	583268	329576	213141	651828	642224	677003	379194	642867	429246	506365	756406	242719	514173	736470	772294	449171	735476	581181	452907	961627	338967	302390	243580	570881	345970	624504	490981	445172	425394	217690	633487	633740	347447	367683	950993	231708	422453	482663	487566	441970	363798	346029
P62829	RPL23	624509	461060	167294	1.10528e+06	797133	202204	584721	353645	322595	528219	248039	329795	363621	852441	454631	342298	357814	382653	370663	842298	468590	379515	368940	437791	295158	436879	585477	373714	441874	360874	540943	454379	529476	271878	219455	252953	271250	333650	243225	259654	387560	238698	361115	374553	399729	274158	431876	683071	298309	381723	434860	136327	393033	751921	765057	405825	663304	458618	415845	474994	406243	321289	373813	399110	581864	354286	520018	338971	294191	340363	721893	433524	415632	326825	472201	366656	601628	472595	550533	339015	420799	298064	471126	342078	559074	523827	788303	606437	411218	381705	354764	402634	518411	312307	440007	518253	348256	505248	520117	279396	438749	406614	298015	583368	284607	797444	295241	421903	233100	527245	504474	418716	255165	300764	589711	477556	401987	312646	317339	391273	831068	407283	489667	354923	323070	447773	508742	408610	481054	730933	382456	323111	339217	333664	277456	604156	404838	325854	303587	310745	428132	453741	287316	244581	541648	332600	503520	545991	297973	417275	251410	319744
P62834	RAP1A	322929	292599	440393	287430	223324	141057	495813	204749	75227.1	205191	169548	132787	136602	216279	272420	405296	146861	369641	139749	151108	190902	140479	121011	477366	148127	223770	232076	193506	138572	102044	215420	191065	171067	161470	214905	113040	211044	185457	218998	143943	164607	141331	178354	131608	205138	120967	252283	145263	209234	300316	153997	373242	124496	234502	207860	163151	262525	150757	243561	196675	451603	177308	223698	277849	275190	132627	163246	149245	365405	179195	258746	180406	177087	178491	305936	164978	107049	259743	231768	142322	205309	141481	266988	151323	252556	163510	241697	102660	204250	150184	217697	209418	154102	176479	125340	258980	115266	156130	244676	141048	110800	127015	128162	259947	139229	339777	163358	97718.3	186124	195949	174691	135739	140340	153680	182381	258975	252952	425476	176312	129705	230925	107189	124207	261956	339886	260759	109620	210420	227089	217979	142286	144002	176914	135651	198663	176935	148051	132852	132962	104129	124386	200619	103946	177359	105004	247207	131547	189454	90397.8	359484	251475	118570
P62837	UBE2D2	305476	83438.7	290909	320358	244348	123645	160111	138840	95081.8	276808	121777	91494.6	188592	198114	98540.8	113339	72358.5	123022	105173	192203	151342	129558	143726	241630	135722	86913.7	186524	59423	153596	70893.4	170878	94482.7	214949	76143.1	70844.4	107744	116130	62567.5	97753.9	115358	187863	99902.4	90499.1	98749.3	176691	119641	163364	182474	81412.7	182846	146899	164106	144262	133069	95522.9	139221	197215	133274	167303	150495	120550	125231	146963	155386	128385	122638	116647	137534	127041	111571	133666	91278	191517	146018	192616	111968	185588	164540	140119	118419	182438	158251	126775	98780	264658	69681.3	95712.8	66391.8	115243	117209	110927	121355	96391	128792	90093.1	149336	168171	158021	104420	90057.6	248812	265023	130585	167542	106079	190536	137352	131395	165648	129725	263152	134969		118949	205817	310117	85805.7	126928	79475.7	177633	112560	111018	144973	173598	180875	102104	152609	196287	218200	242460	122625	139851	127950	137932	95536.8	143146	148606	124343	158732	103692	175401	150147	70799.3	138338	160417	126842	194730	175447	103944	163729	119413	154071
P62841	RPS15	120037	15912.6		189165	184263		33109.8	72090		32481.6	33840	16365.1	38882.2				32881	8966.51	70390.4	71075.2		164509	214662	171328	42780.5	143839	108382	12507.5	98224.7	101048	104368	83153.7	92805.8	92898.1	8722.11	45501.5	69255.2	23279.9			68580.8					32607.5	20438.8			106466			21163.1	92233.3	21420.5	26830	24626.7	169596	32004.4	203155	198922			175270	35464.1	155692	66128.2	88783.5	25203.1	67810.7	39914.7	47567	89473.6	55796.4	83258.6	52647.6	69673.5	38855.8	81495.3	35976.8	42381.3		22105	42235.6	34333.2	55528.2	45063.6	63301.7	24701.7	40522.5	31005.1	23500.3	23154.2	39709.3	26761.2	26169.7	17813.8	32489.4	51654.3		32357.7		14027.4	115795	37722.9	74127.3	36971.7	49314.3		97210.2	159154	282342	118506	144856	183546		21733.3	67891.9	12961.2		160257	95193.7	53886.7			31594	68141.7	25371.8	27638.7	68590.5	101770	86944.9		183663	136670	48267.1	94733.3	39712.5	34027		64274.9	48403.2	19199.5	19893.1	69075.9	17592.9	23027.5	31201.7	32885.8		37243	44787.8
P62847	RPS24	177557	105838	89949.1	53522.7	38314	74861.8	53734.2	50385.8	116347	174894	116629	124837	95037.9	293063	188790	96272.1	86254	180871	46869.4	64305.4	146015	37792.9	32615.9	56630.4	53377.3	92891.5	54905	30532.7	92671.5	46925.4	187469	94598.6	153614	21409.5	39361.4	66883	78550.2	95872.9	66827.2	73691	68885.5	39487.3	75754.7	92840.4	142099	74276.2	45773.1	139042	96258.3	89071.6	81197.1	43596.5	53521.1	185638	124150	52070.4	113975	11483	88326.6	160752	213506	50772.6	112638	37804.7	317951	34609.1	122255	43463.7	118429	93655.7	178561	93563.1	49740.5	60066.6	68801.7	39977.2	72166.7	247323	154403	37140.7	97228.5	79834.9	68047.5	38456.3	154614	123703	110667	43040.8	100292	75503	95910.2	105156	94400.4	26642.4	110289	158502	86590.7	160162	53668.8	29896.1	49632.1	97570.3	82559.9	39266.1	31840	43975.5	68291.3	97365.3	145831	91795.6	20565	39678.6	108635	17378.2	93612.2	118676	38816	186960	34215.1	127359	106690	119862	55715.9	46323.1	130898	52572.5	48023.3	61520.8	55247.4	80309.9	26559.8	13000.8	42653.8	28025.2	176147	203337	63732.1	32683	55882.1	82512.8	105288	165554	62944.8	70894.7	93190.7	73161	82554.3	84343.9	36614.3	38681.4	21424.5	39306.4
P62851	RPS25	671371	554922	456089	1.05668e+06	980454	334003	391566	574661	521927	812325	358890	438262	458920	1.27592e+06	539106	530146	495445	605511	423556	659549	918619	514771	594999	622040	518644	642731	729509	334839	700163	580231	708611	711013	795152	384373	307956	399357	571305	440674	350934	401801	493924	363301	327172	475098	608406	421414	648735	702370	407534	725615	680561	440966	679946	671761	726935	580350	672042	642931	590759	665548	708932	426911	585002	571483	919283	589890	850040	511949	392210	600448	937790	438197	548097	455819	751842	455701	733430	1.06988e+06	974013	451350	681931	458286	602627	431917	827351	678627	913154	604252	459353	600374	498507	482010	627797	432611	601635	575928	688332	726609	751617	267556	686570	645060	440971	647422	381031	542600	483642	609852	442608	592476	643405	626399	316439	473089	865074	737764	316172	567908	396213	505562	795096	676449	665940	693992	576750	403074	886091	480178	665321	989453	445943	423988	346439	504813	426871	818962	599351	425710	428797	507004	716360	556532	401163	380018	864015	615121	765294	721490	446799	557065	420032	543149
P62854	RPS26	497030	508982	356578	1.23243e+06	700458	193592	188991	165801	162037	420448	90881.4	147715	207313	1332805	184810	776985	189356	227070	308058	240213	468771	348763	222697	454799	135950	327181	203986	113541	227664	210748	617810	227246	279377	138907	353925	142964	137970	175287	162021	213725	157652	166665	97160.3	197512	442942	156666	212000	346660	124234	310346	321439	178760	273626	334352	277511	144864	291851	285067	210289	242015	328132	689011	1458004	181365	630261	269302	457214	156411	252257	522003	568903	256470	229714	209910	333520	156672	206495	346907	267995	122195	210323	217123	128779	134671	277063	195791	258990	205534	146146	110056	160569	138296	173406	131334	134302	195873	181027	193935	173328	81671	164773	443478	184848	321760	130545	306835	144640	281470	201366	267604	352266	359051	123926	143489	269986	683994	272503	491528	153641	215633	319504	227885	222950	354833	498969	116064	585680	257467	205617	287715	117733	108537	99801.2	246843	81566.7	273164	204578	124633	133464	168104	281738	170692	95499.8	152455	442936	261297	248496	241854	115906	1.01493e+06	391721	162804
P62857	RPS28	77141.1	233011	48802.6	162181	368763	97827.3	100410	232559	142380	69624.4	134308	94862.4	96910.6	354216	78677.8	158341	74259	165991	97128.3	159228	116625	234004	125686	227561	149281	208146	109276	102549	104787	104245	140151	178769	130535	111242	143405	106349	90879.4	128863	62173.5	94360	109943	67013.5	86769.2	116814	164900	182093	109839	191646	134750	430002	62293	171788	129140	166634	121537	98462.1	91663.1	118270	117640	145286	549248	199934	139734	180169	192393	97489.8	245551	113892	281727	157472	252940	276875	102422	88596.9	92067.8	102775	117123	98347.7	78877.6	71316.7	104984	92555.5	92149.5	130533	188862	161075	134822	133744	117832	190998	105727	111367	190231	84837	132044	81354.5	156513	156796	234033	78062.1	69865.6	135642	119751	191382	85829.2	243069	67370	132147	60042.2	127095	169167	270895	66846	57909.3	111267	121435	76024.2	163468	189935	101218	216918	182319	137627	236154	245326	134478	121051	191857	115816	172708	127744	104235	69195.8	157587	137510	286896	121394	103979	104205	104521	121741	161674	105382	114768	190153	70544.7	154334	132342	117926	35235.6	97813.4	67048
P62861	FAU	286826	391984		226313	728810	232415	208201	304883	449640	608909	265313	377570	378687	710474	211190	212804	187806	203227	326659	523939	263970	163371	216408	430136	261443	169582	229564	272296	255725	348714	544728	222265	282907	154168	346652	300851	424458	268536	315865	283505	458404	276939	170776	300972	425643	207449	222421	961242	292099	455808	458653	262935	254442	508573	473418	394980	385809	225045	508790	229692	331942	276936	329844	202059	555964	271908	804877	208450	461291	478500	872787	381593	347979	406687	257145	285566	354446	367677	673672	241770	314007	378108	441420	389987	695860	327196	309105	318569	146086	233493	199901	338723	254573	390764	278260	79140.7	201809	384102	321553	160959	286967	409092	232972	300225	116176	158869	371097	621409	56957.3	367883	287283	238227	207620	85886.9	291328	639905	270903	204208	504899	634674	570002	358686	328597	360483	288928	261242	349169	149428	392386	570016	194681	191608	302247	216169	167172	676061	254891	247287	226142	327919	368457	355839	367197	167259	369658	333678	296858	266967	315616	400769	264741	341301
P62873	GNB1	111702	332120	440578	607604	277646	101408	337505	218975	104362	144953	172757	81596.2	115317	375354	168796	457328	136748	210949	106056	453650	161335	117099	88378.2	429094	179146	318081	345339	204906	152070	103739	153083	236551	220993	144953	216487	142099	134193	348196	131948	118954	98138.1	94510.1	113135	128755	166751	89584	239330	366904	240972	188220	132468	379680	112446	205970	177132	113247	204783	211516	122292	242501	412945	195270	197485	170146	218743	126210	193560	113585	328535	104744	238051	213168	264990	101400	214273	145204	71244.6	224935	220511	125418	173740	90529.1	308480	65472.5	199825	129966	329598	318434	244291	162550	158497	204773	105817	113328	91486.1	194005	107531	175388	164600	159558	174753	85856	80183.2	442604	88375.7	684524	160441	115455	316732	201583	148571	136359	101993	119431	120356	213061	314126	335181	166290	80225.4	205810	366938	118353	325840	489667	202384	351445	269812	144918	181952	173798	146498	187996	97794.9	106640	235490	209407	122254	108818	111303	201570	141289	72600.1	176315	335814	235948	171155	164660	65992.3	380151	288653	94336.3
P62875	POLR2L		48362.5	62904.6	99698.6	67014		100014	46454.5		53981.6	28512	22442.3		64498.6	71464.4	48701.6		63940.6	23778.2	84337.8		43975.3	37505	39063.8		46030.2	60886.9		27878.6	48165.7		31454.5	57316.3	29977.6	42975.8		25909.6	74931.9					45159.2				50552.8	51482.4	51563.3	31633.7		81331.9	35651	90825.8	94426.4		62021.8	56965.4		68980.2	57166	24356.5		38333.6	46025.4	28776	40876.1	32337.3	55150.4		50907.3	33473.7	36642.7	29878.3	57566.5	18846.8	43945.9	31202.3	36526.2	56254.9	41310.6		70491.4	24583.8	71438.3	20257.1	69178.6	54768.8	52842.6	54566.2	39860.1	47965.1	48659.5			70349.2	41081.7	64868.7	45301.9		48818.4		32066.7	52616.7		99380.9	40236.5		35206.3	39000.9	50285.3	32410.5		52998.5	42189.8	62743.7	52883.9	43030.1	59219		72425.5	51849	57497.7		47145.9	53840.8	57199.5	75834.5		63666.1	25576.6	28418.1		32121.9	25645.1	56199.9	39436.9	31627.1	27388.7	25833.7	37599.9	42924.8		43242.6	50505.4	38132	29807.8	50384.3	24558.8		58006.6
P62879	GNB2	507878	333110	952350	785851	430882	213590	648839	395159	187085	371133	301029	219320	313041	271817	262701	450971	206933	388593	190149	688991	284195	384412	238618	652937	318103	435146	777304	320583	468460	256808	319768	390349	401918	331730	429524	264090	257258	522874	281569	265920	238474	262989	325228	320809	357724	159780	502007	621458	271052	308658	339924	705504	198400	313698	273180	239737	281428	416180	212127	439055	435463	268436	221882	338642	265160	246586	213652	257716	477604	219800	470592	386327	384409	264993	421157	242000	204414	394966	381591	288217	368308	232265	492296	172428	419717	287110	535288	390114	351323	263070	299497	565244	352482	282382	197066	395259	203150	254007	264956	256343	295651	194260	218589	687419	212622	758375	225303	235532	369432	541406	358965	355480	263780	285341	347772	418130	693970	425606	285143	225925	533290	489185	186007	517312	587747	430384	468656	549312	316813	369061	330687	422009	330639	190201	240170	382348	365612	213455	213055	336700	323425	246207	232473	415124	882636	535515	339269	233705	184354	501220	599374	196604
P62888	RPL30	407660	213458	206180	701644	747820	81342.1	190169	143504	131794	227870	125931	154054	123819	874056	199319	180996	156340	175044	124350	369333	306544	160565	183758	207992	244906	205464	338866	270019	205324	150572	226014	179243	266105	139825	134619	130806	114357	152035	104210	220958	228076	88511.6	111586	163088	160876	123057	189917	510216	132962	178908	197508	178539	163516	269230	224330	117931	248420	222602	130673	152788	305535	198202	218984	167139	325309	147369	254366	136682	158595	151754	297888	182368	193200	108945	206108	131330	209614	209694	253067	121183	172037	114630	124814	114892	198157	188333	244751	228210	186927	103717	132077	144626	175497	79113.1	132893	270559	153462	212938	149871	107921	175095	264563	206855	306138	98694.7	475445	138954	176034	241112	250899	203017	173285	118410	125264	237496	391110	159810	193478	189921	280856	273462	242377	197447	244966	200628	141463	180090	154230	169086	212654	125369	121766	114781	131177	89737.2	274418	174816	116305	106171	130223	179522	176664	76778.1	93558.8	225350	146693	132140	193042	106806	481054	126331	175098
P62891	RPL39	58988.5	58138.7		393971	469364	26764.2	64194.3	162911	162734	161095	48002.9	109884	88122.3	148483	46888.2	58975.3	71308.1		90835.1	199684	92014	46982.1	69178.2	72684	31780.5	60579	114639	85754.9	86983.6	85898.8	64984	77110.1	80962.3	60920.8	88629.1	88927.8	69594.3	73590.1	29818.4	107169	85415.2	99167.8	57814.7	98854	110606	71740.4	101927	161120	47529.1	113127	109896	63306.3	94127	101845	109417	49540.9	73287.1	112322	67656.1	37241.2		96048.5	47037.4	67531.5	48448.4	99557.6	133644	81579.5	74454.5	42956.2	92675.8	59868.7	148294	68400.2	73922.3	67581.3	121302	98001.5	171398	72732.8	98021.1	24579.3	66431.7	58325.8	73404.4	111597	147475	185185	100294	100759	69181.9	56468.5	135035	44722.4	55330.3	80185.7	78397	62686.1	86479.2	61460.4	105897	134279	74553.6	135420	52489.4	89247	69077.9	162690		148454	62824	104375	31419.1	72322.5	142611	128680	115202	43362.3	67383.1	116755	166342	211344	74646.1	156257	119546	56129.1	203016	113592	71578.8	110842	105295	78945.6	136190	86899.9	65264	117316	137305	63035.3	85672.3	77248.1	190200	90563.7	67878	76065.5	127534	54812.3	139541	167546	65707.2	84340.5	78968.7	109462
P62899	RPL31	700086	304977	75451.6	732643	507237	115685	158619	109345	143338	378592	90759.5	120097	188569	584544	151038	190743	144474	66206.2	249693	345332	329437	245069	232248	272622	190677	249432	211146	173803	276727	109135	253779	292917	224020	83023.6	164324	81506.2	104821	138134	170816	145269	178829	160125	151467	234675	226866	98383.6	153836	382730	171484	280133	292211	152480	144247	349057	226928	135730	159148	300624	146864	197949	240584	266668	308955	152219	425588	275856	378995	145145	176778	269289	248610	139662	165216	120349	190032	130768	212666	173816	249351	107578	159021	173306	147575	111077	173604	185242	292830	195632	169988	118747	125054	203064	276899	95668.5	223883	198031	148730	138678	179256	161235	186517	252157	187718	329843	131954	451792	191111	173189	117755	282074	281241	309374	151139	178675	199599	316909	181582	250186	234263	209225	237967	222608	207437	287747	153532	107894	231751	129011	174166	255972	183925	114730	214990	134742	133625	436201	177673	108653	124332	213190	198072	175658	184465	104805	283772	142479	162164	189774	167376	323162	140082	171927
P62906	RPL10A	495627	173907	632169	842393	177192	101542	238683	205473	142288	268855	136918	161039	195499	468513	195433	108807	148441	150240	134658	257152	188342	153505	171475	166926	178407	155967	179803	198957	220166	141857	316771	199870	213194	176380	122629	219476	141802	115191	99906	161138	229582	106096	92418.7	163378	183412	152752	204661	153511	145709	210753	239081	156090	132405	230348	228854	188022	254754	144037	183455	171087	250556	134647	212769	160738	208400	125581	188663	159393	240626	171348	287192	191140	161560	167852	191186	201099	253647	273240	213347	164212	190803	117449	187900	165667	236036	250064	224228	115532	203550	150311	167654	143826	206576	122644	206361	125924	160721	249735	213524	118098	205689	160367	152056	252000	162188	257079	142467	141654	99832.3	159843	172815	182021	128253	141830	277794	355618	141592	220065	149065	209216	343728	130310	210266	176146	295706	182788	128366	208501	244967	345408	184737	137432	151758	145845	132900	227129	174208	153423	149399	105658	161365	139050	112194	122343	149458	148910	109207	220910	135309	654352	173316	203910
P62910	RPL32	52550.9	109275	124710	216208	128798	46773.6	85660.9	78591.1	121122	115532	96925.9	77552.6	65142.4	144468	119873	122087	95926.2	66198.6	61634	185475	130034	61952.7	79209.4	83789.2	73553.9	139940	164269	69658.7	126162	119218	132856	100860	136109	45052.4	63733.6	69419.8	41875.4	83749.8	54235.1	56651	60877.3	103779	47401.3	73000.9	86770.7	64402.8	150234	145886	76693.5	104701	117779	85548.6	112483	151455	146272	86354.6	156627	129864	87576.2	94419.2	172073	76732.8	137650	79797.9	164163	118176	138038	95637.6	142393	108238	120977	75945.1	140720	69146	147438	112764	155412	175787	182418	85663.6	110746	58422.1	96638.2	65683.6	90244.1	145578	206028	163652	146831	170346	133652	84944	139117	71262.6	130291	140993	97559	89417.1	143031	55077.9	70962	79592	64308.1	149890	59393.8	136718	73320.8	131232	55808	130388	68713.9	131655	48791.5	60985	114228	86906.3	62557.9	92345.9	85758.3	74061.3	141789	206985	155291	124306	161421	132519	263428	158590	131157	151703	73433	72404.2	61216	92817.3	58235.6	146892	114649	107546	101560	87095.1	176123	165979	60822.9	123126	245238	92090	131285	154993	65744.6	86814.1	74307.1	64492.8
P62913	RPL11	243344	333066	231400	906238	572395	167902	401654	233270	255111	291058	230458	267531	225363	896268	371201	295719	314985	376985	247627	511752	366328	249182	264465	342045	256601	326899	518470	235525	309578	214878	414034	297554	422126	155221	189324	197569	241857	307742	175789	182618	267566	165534	210259	259601	295583	223741	329866	440197	267074	207832	326444	289453	289393	517151	479807	299847	466851	445039	341937	459573	482408	244491	350546	318882	457352	288356	416732	274505	349407	275496	478084	358864	339355	262731	369896	284558	412434	304664	391594	269855	323021	234832	399928	278730	428954	434704	636526	460648	389657	325003	303310	323063	419543	235884	366071	298603	264138	347741	452138	190720	274142	317237	199230	402135	193356	597654	229060	305913	305553	403798	342712	366690	206397	202554	433291	386429	326844	248674	290610	264499	491758	468950	308654	321834	302644	300578	388706	286317	354013	475853	240721	241904	215239	312946	302364	406634	302178	292327	236372	274594	391862	366040	215846	233951	525085	309146	321647	374842	240917	369461	164920	227939
P62917	RPL8	183901	265403	232297	802534	513877	75445	216953	162340	231861	476944	164794	204062	140059	626838	224563	149807	272777	128547	180241	343255	200187	226849	226585	172415	227758	198616	256629	176077	281077	199822	297828	257909	270644	113592	349494	179954	213928	187879	256820	142486	180888	127145	145564	169064	196085	161761	213906	271569	168530	216328	262867	241655	161760	295778	169946	206910	288334	379365	154412	229152	235707	351559	263191	138148	287417	136422	305653	198432	250922	320684	253932	171365	195900	186729	247865	169844	321084	190312	189768	180418	201365	159416	227068	164302	193433	278661	383448	252693	226204	233987	210666	86974.8	263676	207379	230134	131295	180173	136265	266839	50632	187824	191040	107939	385278	129019	436070	222787	280981	314757	257304	213741	358371	87706.6	143385	274642	229596	225806	179604	157029	183611	338984	289137	227095	325997	279394	179744	372525	160819	234583	300620	181177	141332	294431	165387	151620	290359	240889	181503	172995	211380	300918	221859	253726	127284	312653	195188	250173	239635	156545	224531	182482	161575
P62937	PPIA	1.61647e+06	597755	1.09993e+06	1503669	1.67295e+06	614496	966608	954751	652572	1079300	1057658	1.26452e+06	2.32277e+06	1.32973e+06	267423	489872	321412	1.56625e+06	1.03594e+06	1.0882e+06	1.3198e+06	612813	1.22661e+06	1.04182e+06	580559	718350	809942	280759	838896	1201661	663860	485907	1.03651e+06	769177	619610	609157	745841	308210	922666	645281	817843	602315	595242	583881	795899	899989	738199	657447	614717	581188	809978	678582	518716	728162	594406	903370	528867	667987	962041	563801	858904	470823	1.04533e+06	1.00896e+06	641707	560485	1.30834e+06	1.0544e+06	867758	521064	1.23521e+06	1.33937e+06	1.10024e+06	1.10823e+06	1.07275e+06	1.16203e+06	1.47158e+06	960576	989283	893715	1.17049e+06	703612	718282	1.10437e+06	936543	716214	580757	1.20247e+06	519275	734896	937229	905686	1.03435e+06	537613	1.2349e+06	851643	1.18691e+06	781391	899734	432263	708759	1.14106e+06	905707	1.18658e+06	963060	997821	548962	1.16082e+06	669208	1.15884e+06	1.90163e+06	826329	459378	1.02072e+06	924889	1.27379e+06	412362	550160	799567	1.35795e+06	643578	691587	557140	1.09075e+06	1310738	809030	1.36971e+06	708093	716597	782435	735127	593958	463535	1.30316e+06	655400	874560	887405	1.04951e+06	1.0154e+06	571442	1.20536e+06	1.12099e+06	673990	840655	1.5235e+06	327282	1.85465e+06	637696	835982	573333	696759	872526
P62942	FKBP1A	62973.5	160162	149884	199154	161429	103918	134185	198680	172802	160831	195347	89749	93658.6	521144	87780.9	168608	110944	289551	123431	182734	183483	111185	94332.5	279438	66238.6	142740	153474	54346.3	79749.1	130677	263966	127381	252573	125134	123882	107578	205214	57950.1	161818	101063	76114.7	109276	79690.1	102532	201087	104683	160717	198943	107623	369667	192487	225646	116094	95835.1	59305.1	121533	59401.7	74455.4	111997	170759	506702	199727	207264	124377	129649	110049	266077	108495	158729	145856	239309	117032	124797	159239	117478	130809	128102	65135.8	176860	73606	170578	93012.7	128795	90726.4	238026	58140	72507.8	101589	93638.8	99541.3	187203	71254	136133	55695.1	109164	55516.7	91086.7	156694	181039	57990.4	146310	139763	113753	124002	98807	113965	195073	121788	167650	96889.7	178793	124953	50897.5	192860	119523	449406	65436.3	104128	78075.5	129038	140333	95686.7	130718	239957	309436	52642.5	169360	242949	138031	191107	154537	132803	90094.3	199509	150344	188701	128377	89658.8	105690	64493.1	148554	133704	85793.4	73868.1	256433	54969.4	214142	93107.3	89629.2	271474	106069	102931
P62979	RPS27A	372136	890070	1377313	2.29692e+06	818142	461853	1.50056e+06	740421	605670	854234	955523	613989	793340	3.13565e+06	686783	571623	475173	875982	1.08436e+06	1.09088e+06	1.18341e+06	1.38358e+06	1.0693e+06	1370615	2.07788e+06	1.19999e+06	1.31034e+06	658863	10169193	756394	1.26212e+06	1.40487e+06	1.9989e+06	779169	493620	824378	856443	570413	620761	687102	471412	371150	776632	735418	916900	915803	762234	877854	542556	1.55458e+06	1.49309e+06	1.17414e+06	506418	988196	739479	650416	789611	745559	1.56628e+06	800650	2627574	1.13054e+06	1.45012e+06	456274	1.15125e+06	493538	1.55995e+06	606251	550294	1154863	1.24185e+06	722800	569513	608742	492064	1.0693e+06	584211	507423	323562	556455	505234	460319	982344	492583	1.00399e+06	402080	681115	502575	641409	1.26216e+06	386606	549236	524735	469352	523635	770984	704824	770940	1197598	700741	708274	1.03471e+06	568442	839926	608467	817830	903023	553492	1.45356e+06	688459	1.96805e+06	1.00042e+06	469567	1.05484e+06	1.22225e+06	1.09334e+06	1.02744e+06	1.06738e+06	572552	842112	1.17357e+06	597442	1.05977e+06	1.90455e+06	480202	451175	546168	727636	759115	1256167	423453	417025	472830	470595	449696	1.37216e+06	475054	414605	362336	511220	348462	443807	450031	310314	721310	552724	781952	4514393	599308	1.03045e+06	598279	560762
P62987	UBA52		31201.6				33323	37035.2	39582.2	54654.1		47603.5	43869.7	29119	122781	40332.5	58719.9	46313	28659.5	28386	87220.1	54708.7	25793.5	32531.5	54307.3	33383.2	49990.4	109789	24337.2	72582.6	42222.4	55104.3	69310.5	70982.9	7730.2		27609.7	33086.3	48965.3	27659.3		27108.5	27500.5	18450.5			49870.8	38642.1		28717.4	107288		21559.3	67617	96848.9	52335.9	26434	48148.2	115751	37101.5	51269.7	57084.4		57122.5	37491	41242	67039.5	96149.6	50380.8	36446.6	51500.8	74539.3	48622.2	54122.1	39709.4	86407	47606	63813.7	51970.6	114477	43742	49019.5	37027.2	70360.6	33352.5	74539.5	74659	85127.5	125495	80395.8	85716.2	66697.8	41365.5	67961.9	34715	67458.1	29364.3	56674.9	33546.7	64797.1	26590	28019.7	37731.9	24558.5		18790.3		43473.5	63366.9	32873.8	82067.7	33519.9	42466.8	14058.4	27557	55452.1		31830	12698.6	34221.2	19052.8		85253.1	49422.4		24266.1	59949.1	75498.6	26391.8	49558.9	79496.7	52750.3	66089.9	51423.5	46165.2	53760.1	76594.6	82656.9	53872.2	45715.8	52407.4	102183	61137.7	56432.5	34816	98164.1	24800.1	73125.8	52658.1	27706.7		32510.4	19741.9
P62993	GRB2	45053.7	39210.3	70128.2	53919	43763.7	16395.5	51067.8	57581.6	16015.1	30340.5	61088.2	22427.6	64721.4	129934	31919.3	96561.9	16538	76260.3	44454.5	43678.7	68752.2	32486.1	39449.4	173072	38061.2	103256	74122.7	28784.8	34171.9	30047.9	84998.9	65341	74344.8	32924.4	35619.1	26089.7	25247	35545	26929.4	21513.4	32784.1	53868.1	23603.6	42534.8	57872	18659.9	64797.5	40355.4	17472.8	117073	64989	97305.8	53127.6	61001.9	29232.3	31825	32777.7	35757.3	64597.4	49549.5	89106.2	37273.9	44722.4	62103	37878.9	23391.8	76949.7	27712.8	97050.1	75165.9	81604.1	27444.2	63044.4	22943.3	84829.3	24858.3	19346.2	37823.5	43147.1	18249.4	42781.7	21695.3	65800.8	28871.8	43381.4	18364	53094	33374.4	33518.9	53862.5	33827.5	47336.4	24175.5	12694.2	22478.4	33987.6	45829.5	40334.1	82068.4	27580.4	32494.6	22939.1	32009.1	57240.6	21075.4	83005.2	70973.3	27160.3	46108	49159.3	43540.6	35584	20658.8	44918.6	36083.2	138075	52591.8	42637.2	16750.3	58196.2	57452.1	11855	60893.7	102003	100571	37520.3	55116.4	37904.5	59020.6	70800.5	26137.6	26626.2	12176.1	33782.6	37870.8	30684.6	42785.5	31523.8	31418.1	15997.1	34367.1	55203.7	23356.6	42490.7	53695.8	24738.8	55281.7	14904.1	27531	58222.6	35494.1	21989.8
P62995	TRA2B	115598	74991.4	112311	316709	83079.8	38849.5	168390	78896.2	33194.4	92475.7	83219.5	38064.8	77152.7	180303	71272.1	60615.9	38571.1	101408	43167	187965	88220.1	86627.9	58207.2	52936.5	39163.9	92973.1	149408	112209	39033.3	77589	77472.7	60072	106384	119709	49948.9	51173.8	27131.2	45067.6	25469.3	31131.9	18768.7	34705.3	113245	79343.8	45089.5	37879	54322.3	132224	43956	37723.4	41790.2	82849.2	59589.5	70631.8	113402	35144.8	126982	95294.9	44599.7	134144	114946	73105.2	26880.6	51721.2	78206.5	39938.5	65128	35236	66634.2	23059.5	60984.8	125566	62473.3	27247	42922.4	28828.9	43062.8	139987	109714	66818.6	36465.2	18024	110789	43962.5	113043	38865.3	107039	211998	126976	59529.6	47797.4	81256	101111	30730.5	22154.6	216367	68245.8	105653	49657.6	116168	72245	72565.5	41131.5	103338	97358.6	165098	45801	32609.1	45931	106496	60807.8	58556.5	45191.2	51077.2	66125.4	110602	132497	82056.2	71277.1	49281.7	195859	191771	40064.8	74802.3	34816.8	77040.7	95945.9	120179	48907.4	136743	33139.3	50671.8	50886	43226.1	34206.6	173874	89962	49074.5	35202.6	38799.9	43279.6	44564	46440.2	58864.4	130562	35229.1	49565.9	36689.8	33630.5	76597.2	63919.8	35997.5
P63000	RAC1	457118	445485	1.15512e+06	573564	701788	199004	313698	716759	192093	615599	376216	176198	320041	938042	315884	960221	278547	514271	302438	466195	831034	199091	244306	1.80029e+06	425409	360950	310716	208066	298980	191132	765844	399563	353759	216764	339265	214641	341761	292024	204710	500643	405315	417917	215298	251581	977479	213409	455187	543416	194085	592227	282373	727011	388505	373848	251499	266373	278358	119403	375739	208738	930503	491487	504848	482149	1.08935e+06	172793	192972	297498	626442	517706	467831	264445	256084	318989	513873	329891	131106	327768	359266	204212	358779	224728	467893	189830	349602	156747	191576	90710.4	257792	159641	324210	254962	165699	216816	240790	310436	214867	392753	400492	204370	383407	497467	372261	746024	234290	687496	382188	264437	213175	344838	481730	155017	192141	287524	362442	1.01759e+06	184753	907523	222938	899010	544864	139300	318019	3550443	929144	428178	227471	616967	481155	366990	211862	219143	217089	237713	255536	416061	275848	218713	296753	121978	205532	225089	134939	306140	220738	277913	307078	257044	231970	882694	586886	490932
P63010	AP2B1	138728	80155.3	93789.6	80509.6	57643.3	51792.8	79033.3	90077.7	44789.7	109705	58118.3	67541.7	86549.4	105449	62700	100747	60097.8	61416.8	49573.6	41642.8	94731.3	88719.7	61779	169602	95070	80860.5	28852.3	28265.2	69911.9	59742.7	106349	87400.1	72907.3	85555.6	65786.7	61609.2	81966.7	53802.3	56600	71330.1	61055.2	77269.2	30325.1	50039.7	98560.8	57415.8	123930	25263.3	56707.6	76360.9	96819.7	174637	79405.8	51354.1	47595.3	77289.1	102753	40419.9	54183.7	80012.1	80285.4	85881.1	76952.2	106811	83628.2	40255.7	24218.5	85774.8	30130.6	72323	80272.5	47497.8	95317.9	63473.3	113305	61034.7	105049	49130.1	70190.1	66553.6	113167	63811.7	99340.4	49134.3	129553	55717.6	36413.8	12187.5	67831.5	59058.1	86963.6	71990.2	25102.5	53618.7	54068.7	54773.2	63600.2	96616.3	71404.9	84822.7	47015.5	108621	81014	116024	57178.4	113559	86663.2	62364.5	42047.4	67044.3	136822	50160.4	50718.6	95535.9	133622	134684	41444.6	105664	47253.8	64257.7	63465.6	23911.6	76161.5	141572	91564.2	74326.5	58186.5	122028	105342	125982	53118.8	71011.4	68491.2	9729.17	60580	90681.6	119884	59671.6	81513.1	43476.4	72376.3	61526.5	58206.4	100884	52218.9	96354.8	68037.6	104576	71193.1	127577	108245	53540.9
P63092	GS	36590.6	75111.5	98061.8		31818.2	53417.1	80694.5	117385	37887.7	67374.2	90214.7	59393.4	41100.9		55813.9	96974.9	49656.2	78176.2		19887.5	77928.8	31250.5	35448.1	108571	58727	81581.9	19139.2	60516.1	83142.5	16582.6	65659.4	63947.8	72467.5	109772	41417	27673	58408.6	75860.9	44597.2	23161.9	51438.5	57906.4	62372.4	25534.4	61442.7	53259.7	81480.9		40196.3	84159.1	52134.9	151196	32882.3	82350.6	47655	43901.2	67463.1	19424.6	44719	71598.8	159274	25369.9	65494	84639.3	79464.5	57727	29900.8	64328.1	74858.6	48006.8	63287	199089	52845.1	51471.3	55841.7	42819.6	36345.9	79683.2	34347.6	80477.5	68224.8	39790.8	119591	52187.3	96580.5	74933.7	57297.5	55642.9	103679	33622.3	50795.3	50211.7	39892	57943.9	39984.2	37839.8	54018.2	112283	61698.3	44450.3	22705	32109.1	45664	70590.2	57503.7	83795.8	90561.6	75582.7	33780.5	34714.6	52664.6	55093.5	35253.1	45469.1	56104.1	58607.1	15066.5	87266.7	75528	27117.2	53241.4	8907.03	15384.2	96646.4	12341.2	86126.5	43725.7	121608	65870.7	68436.8	30853.7	63534.6	24886.6	72389.1	62126.4	90856.5	74461.7	57167.1	72789.6	33330	66282.8	30663.2	19377.7	53607.7	43004.2	76019	25153.4	24103.9	31245.1	72797.4	87927	48964.6
P63096	GI1	78561.5	55738.2	364857		21367.9	14935.2	102995	38019.4	25476.4	45341.4	11053.1		102567		13562.8					104361	130559	20610.6		15053.9	167227	22028.9		72833.1	38557.8	19555.8	163226	43139.9	40560.6	34138.4	10600.9		22161.4	39909.2	22846.1	115839	219486	10349.8	2166.51	22355.6	274421	21118.4	9951.64		52136.9	54062.2	33693.8	64318.5	20798.9			31888	17090.5		18978.9			44837.7		10779.5	68473	20437.7		29350.9	6841.74	29473.2	64253.2	25887.3	35818.8	24901.9	84717.4	18993.9	19508.2		16141.5	30155.3	17205.8	18622.9	62560.3	10501	34742.8	10465.2	23577.9	15841.5	23132.3		35481.8	4195.88	14580.5	13160.7	5586.24	28571.1	20369.8		34493.4		29387.9		19188.2	21237.6	76904.5	27117.2	18065.6	21649.4			26247.2	4949.47	5989.48	38598.7	35129.3	12022.9	8736.88	7410.43	20960.7	37196.9	266010		22378.1	208169		9165.85	26736	61127.7	16413.8	27076.4	28297.1	49709.8	37141.7	16559.9	14415.4	81476	58052.1	20561.3		16952.7	12872.5		20583.4	10532.1		34416.5	16332.3	28797	31424.1	238830	60401	20047.5
P63098	PPP3R1	23983.9		41479.5						4178.19		21049.1		16912.3		5449.11	35332		7367.87				33266		36736.4		26714.3	14912.2		4653.59	9265.78		24841.9	36274.7	8056.31		19281.2		16169.5	79651.9						15418.2		11455.9	26526.5		26253.1						13400.7			11362.3	14035.2	41460.3			16912.9		2449.37		9785.45	26716.6				17431.9	14780.2	17531	7622.6	21915.7	23343.2	31371.7	10400.4	16714.5		17938.1		1158.75	2255.29	15061.5	11380.3	8516.17	10787.4	18066.2	14702.9		2505.8	14214.4	17901.1	14647.9	4824.49	7742.1			23363.6		18657.9		25827.5		5056.88			24211.1	9805.26		4221.65	7987.97	23246.1		25198.6							37393.7	14106.5	14341.8	5624.36				20259.4		10340.3	15904.8		9679.82	11096.1	11376.9		10559.8	22922.4		12267.5			14888.7
P63104	YWHAZ	365080	280228	258244	374270	739733	237084	482999	378757	124427	333273	555749	144205	262196	199928	179751	804286	417234	476720	204659	465163	342715	119429	421293	846823	240258	443749	194343	132479	430094	249815	580635	307134	351537	433343	225665	179336	475180	348157	261566	113710	871270	121950	116766	216024	547712	574029	422004	210367	159845	830167	155221	785718	185027	258987	172314	213137	267493	172676	584068	294879	1.74469e+06	199427	491160	580724	474440	204277	461160	547561	628485	178440	396517	504304	542923	411474	726563	761206	338421	264967	441119	180209	707235	240072	421955	221037	434633	298710	235632	229651	250652	518866	417414	324620	233580	104301	370102	586672	503401	474247	780064	154054	134682	180676	222883	737468	274541	337041	258205	310182	364898	308974	252804	153156	141126	184278	277434	751055	74392.3	485274	701829	385558	225102	128370	484521	1.41754e+06	535972	190342	234519	475337	423080	283031	246581	287205	73663.2	355304	435392	505818	776186	190924	341122	136688	718360	288645	121698	293075	245895	136295	217423	307191	280802	313795	319729	149280
P63151	PPP2R2A	50739		67817.5	37886.4		31117.6				32727.5	26267.7				32266.2	113981		37390.3			43684.3	139437		103314	28116.2	25386.6	26359.1		17824.3	18657.9	79741.2	76175.2	55057.1	73401.4	100360	17170.2	19713.8	139265	37453.2		37379.3			329817	40391		31815.4	68764	29131.6	40764.7	57969.1	76443.5	9770.83	101483	9811.41	11337.6			84305.4	20829.4	67761	169728		48241.1	16219.3	29887.7	23060.9	60472.1	39868.7	13130.1	20373.7	29452	40077.2	22471.6	58713.5	43908.4	47571.8	97432	67181.9	67282.8	33571.2	26742.2	48886.9	2977.32	43204.5		45834.4	99172.8	16425.6	51694.2	33777.2	47142.4	2823.23		27439.1	52899.5	23699.8	9410.49	14357.9	99369.9		178845	25594.7	48766.2	37871	43444	21006.2	15387.5	26358.7	75383	69135	12428.5	19732.3	21666.2	25738.3	40317.4		55217.9		31039.9		13776.3	33193.7		46424.1	43059	43582.1	24853.8	29146.5	13176.9		7370.41		40804.7	41157.5		30241		33591.8	19697	37756	51158.1	19050.2	21175.9	25911.2	102494	36425.4	45504.8	33015.9		56664.5	44364.2
P63165	SUMO1	107572	170007		153518	176704	103123	101930	142747	70081.5	244846	111267	115609	83273.1	409936	67638.7	129790	41432.6	142884	197042	171128	94538.7	70215	175864	124268	57062.4	134075	104510	134330	99352.7	120522	166896	101071	166650	44922.3	49107.2	89428.1	48454.4	51579.9	41855.8		12408.7				114654	63075.8	66795.8	117728	74319.8	121792		47489.9	16792.4	143472	91238.7	112584	132765	79622.5	55697.6	145526	129023	124235	174814	36856.9	123362	119944	218233	97820.2	82954		189879	38706.4	87740.7	97179.3	144737	47367.1	113984	128511	224749	117343	110702	92981	230545	58695.1	135076	9731.38	55474.4	130348	80930.5	174152	132766	70947.1	8880.34	11432.5	77613.4		139092	270786	118971			169892	55904	73826.3	34626.2	111419	124533	67008.6	78334.7	267122	100043	75600.3		127019	128333	171588	94587.1	65789.6	160845	11863.6	173960	78393.8	191265			17801.5	119053	180364	91971.7	335533	104732	61442.2	142892	153905	75379.9	254470	157925	71117.8	42743.4	36350.6	97513.1	28973.5	44334		264935		109487	61285.2		134443	92993.3	152927
P63167	DYNLL1	150466	72927.5	81487.1	152507	62930.1	29946.6	63921.3	82973.8	60709.2	63042.2	56561	84649.7	75053.5	353387	67303.5	85801.7	31952.2	50338.6	64895.8	57760.3	37678.9	68996.7	59969.5	141571	57722.3	89023.8	53159.3	68475	71004.9	67664.2	72560.1	99116.2	103149	77114.5	66981.8	47937.2	85020.8	65875.3	95266.5	36424.2	46358.6	95485.1	71114.9	54604.3	51844.9	47654.5	112095	36898.7	62040.4	57804.9	49671	205124	75748.2	50673.6	47856.3	40731	72482.5	59636.5	55410.1	54753.2	94401.3	127389	157311	75390.4	99990.1	61793.6	101055	57176.3	67490.6	47816.2	52702.5	75961.4	67932.3	55026.9	85711.9	55766.4	60411.1	82657.4	92840.9	90203.9	58247.5	39089.8	84883.6	51830.1	76930.4	36981.5	49687.8	81922.9	76098.1	45588.2	33067.7	65120.7	80774.2	29888.1	44863.7	138479	60865.7	133430	64319.5	55593.5	85610	40604.2	49146.8	148636	39156.9	85786.4	55763.7	51222	62558.8	56681.5	89565.9	47840.8	44115.7	137013	144626	77363	88214.3	105266	65676.4	46274.1	48174.7	97416	61057.5	168052	130707	160468	74696.4	113962	64776.3	95583.2	91097.1	69324.8	109999	52297	51722.2	86534.9	113443	81595.2	63386.7	40104.9	56633.7	69333.1	52302.3	86657.3	37579.1	50530.8	65669.9	79290.4	53058.1	80287.5	85819.9	83083.4
P63172	DYNLT1									2993.07		9763.39	4910.79			21062	12755.1	5676.82									7550.19	14251.6	2010.19	2466.46	3866.73				10991.9		2774.22	3659.39	5944.67	5526.31				5180.24			2389.95				6518.27							3901.62		5551.28	8362.2			24357.8	7254.22	6723.66				5554.94				4448.77		11797.3	10940.7	4744.37			7162.04	6314.49			4253.87				15121.5				8554.1				20990.8	9498.54	20177.4	9793.21						6533.05		10527.7				3934.26			4161.24	19212.2		6169.83	8474.91	8758.45			7782.42	10752.2				6250.17	8191.79				3491.94	2029.69		3953.81	9073.2	4772.64		4405.79		3217.76	11403.1		5988.45	9532.64	4216.19		5682.66
P63173	RPL38	192984	75073.3	282220	153251	207109	90270	134037	72691.9	158059	148208	55511.8	80934.1	116296	995578	88824.6	47017.1	73957.7	143474	185545	152074	250133	55395.8	70084.6	75861.9	257836	55422.8	114224	79437.9	70604.9	96351.1	107232	52145.6	111603	64934.4	58031.6	70621.5	70448.3	55412	51170.6	514991	113037	132224	53088.5	120561	118514	93371.6	119084	173198	46592.4	45907	140409	162193	70786.8	149082	250702	88946.6	154110	106632	74174	76287.4	62621.2	286859	48769	84314.8	94191.3	98761.2	95149.5	107941	239923	71747.5	116753	65264.3	103409	50949.8	67619.3	96247.2	123406	110765	116434	95567.4	90632.2	52906.9	72988.5	85920	119286	114332	113442	106999	92487.2	86830.6	64456.7	74562.9	102368	142214	97600.7	90213.4	70157.1	111827	105754	75857.9	113869	149255	313872	80487.2	62071	95033.7	48122.4	97654.8	38221.3	152354	80965.6	69142	98273	50458.7	98144.3	479929	64460.8	43178.8	42395.3	113064	164403	103739	83998.2	133325	70548.1	111844	111586	70896.5	98242.5	118695	134180	65300	67927.9	62001	123928	111969	86458.9	84695.7	73504.7	65035.1	104292	73453.2	55603.9	55228.6	86175.6	51524	93551.5	109422	79348.4	237510	108436	116565
P63208	SKP1	136819	125134	107852	145610	119487	48218.8	89780.5	84189.8	35356.8	60685.3	90812.2	93631.6	94032.8	80799.3	50550.4	49339.7	22031	51394.4	101190	105008	59449.4	56743.6	55759.3	51903.9	80322	72067.1	82269.7	48214.6	52287.9	74812.3	54484	47321.8	95213.8	109519	50824.2	49037.4	35430.5	48442.6	45796.8	35912.7	48289.6	95192	49032.2	53708	61416.7	46189.3	61606.9	91227	43546.5	73431.8	47136.7	101310	69208.6	57875.5	54557.7	59634.7	66021.1	40072.7	70856.4	53203.6	124286	55740.7	51017.9	48008.5	62284.1	30143.6	80893.4	48332.9	77218.1	26977.9	61535.7	87088.6	97480.3	34610	39827.3	46011	52766.7	49410.1	62534.3	47468.9	51074.8	42726.9	51821	58684	72620.6	31229.9	111518	116008	65416.1	98635.7	53046.4	92578.6	75075.4	40267	46924.2	74098.8	73038.3	64060.8	70038	68658.1	67787.3	77345	66928.4	71290.4	65739.9	118237	67291.1	32196.2	77004.1	58019.3	63181	44400.4	39780	51095.7	52183.1	72832.4	49073.3	88402.1	70291.6	44583.4	56113	125628	60209.1	95266.8	89161.3	26205.9	111378	96126.7	73968.5	123501	35329.1	45567.8	84011.9	49049.2	30992.4	92900.5	94476.5	39882.9	62662.1	43645.8	67931.3	107053	220930	132730	126227	37321.3	57489.8	47630	52028	183186	73326.5	42178.5
P63218	GNG5		83245.9	127054		1.56315e+06	10161.1	95474.8	89145	12791.3	138118	86303.9	12658.1	64551.6	240889	46885.8	58603.3	24811.5	30518.7	63294.3	59582.6	94719.1	38235.1	1596.32	70429.7	66875.6	46876.2	51189.8	33425.5	21306.1	22065.9	79013.6	66812.5	64695.7	40902.7	45601.8	33974.1	24962.6	26108.3	23228.1	34427.7	28292.6	43468.7	29832.4	57200.7	72382.8	26423.4	54417.8	54145.6	42709.6	95000.4	77719.2	56065.7	37918	11900.9	92996.3	30377.3	174394	138347	46398.7	74172.5	57041.8	85440.1	82559.1	54741.3	123033	71649	97979.6	37364.8	54265	50244.2	75732.5	81503.4	29651.8	33617.1	50772.2	34810.7	71432.1	133074	96745.7	37420.4	42799.2	28373.5	195623	29872.2	70045.8	47821.1	88927.1	31765.7	101111	35960.2	57064.5	89354.5	53409.2	10275	24184.5	39614.7	23407.9	86262.2	38785.3	26709.5	92425.4	6790.21	70389	385591	51194.2	740125	11010.2	32456.4	93049.3	40114.2	111991	27923.6	16302.7	8918.87	35899.3	92457	88372.7	55809.8	38760.4	53911.8	107993	26913	21940.5	91934.4	98991.7	71781.6	32048	85788	63896	87874.8	36574.6	38798.5	35161.7	48421.5	41213.7	66305.2	45598.2	33812	36710.2	19451.8	30215.8	27475	21737.9	40798.4	39880.2	76686	35330.4	36336.8	35047.9	174666	57024.6	34621.8
P63220	RPS21	505706	409230		825375	593475	169187	298991	268960	472455	638851	195984	208962	555556	725718	254795	396203	405476	585450	264430	639777	980891	925943	484919	1.45597e+06	430588	386023	462451	242196	436098	173815	657858	358952	274710	219461	333680	281650	354491	394204	242937	350136	299659	231056	219409	695139	760022	192259	241050	587404	283581	597284	890974	194856	487822	559129	270678	190231	255436	455252	191079	584040	487818	432276	382841	299491	530900	492650	509680	295462	467708	415121	498525	249944	304089	312785	276976	205452	262431	457423	385523	161751	240152	229766	311818	142209	466562	215350	327396	331284	149678	189388	182307	380384	225154	163422	317732	237322	206478	438141	326907	175090	426232	394175	325305	411219	122320	482077	267834	356360	292183	522272	397144	871571	179283	460373	390808	906432	172385	301562	222000	410156	1.0889e+06	489060	186851	649316	494098	207005	371700	347810	489254	495695	318987	331514	187350	316129	327129	459911	375621	209471	134512	145777	312625	247632	197368	178876	477834	504882	326029	212290	248902	359161	226181	317722
P63241	EIF5A	350836	276027	635314	466233	869850	201904	214796	115767	179028	271222	171776	115700	244215	413372	168656	173876	176068	316360	147958	236717	600860	143761	158408	318441	129849	194704	257362	74874.9	291512	210858	302872	205416	505786	102044	127252	154645	105730	87635	114688	135586	254900	130003	102302	216969	303102	153999	272410	162433	145856	361782	264242	169323	182873	195476	138392	224793	203296	102294	284502	257937	651347	194374	292046	211341	327867	289481	424189	244452	242839	282356	369581	233682	171988	184930	177279	164893	350927	463055	532281	157053	143855	338765	223476	139165	440389	178850	235769	227625	118151	220147	134961	178619	252565	156484	260964	244263	185454	336422	264583	82571.1	227995	416633	140199	247571	122512	299711	131766	102096	566772	176859	311050	289288	154579	97098.6	416508	341402	96871.5	199694	121417	173725	468076	167197	314949	314624	167706	150505	244610	261951	331798	520927	106348	134873	53014.2	231154	223567	354941	258160	146960	185028	158787	255113	278967	160949	160757	448914	173717	264840	211876	128478	276142	124519	148959
P63244	RACK1	969707	725780	730536	1.27697e+06	1.29015e+06	337451	541181	613552	621526	688538	462652	520585	519920	867138	611366	528601	577132	762576	370875	704919	715833	523479	573118	552561	478425	571559	647224	422087	583874	535317	683915	520606	720773	399342	263818	470449	522010	482867	357353	459459	612798	309016	385379	451799	533734	437436	633618	618079	488021	679268	701452	449198	540841	830645	755821	549656	739660	811693	620866	697524	681989	463795	549101	682951	961914	474050	850684	583023	585782	526824	927023	712243	867414	557043	922915	715190	889409	822847	688404	613840	812400	475183	739996	501210	942088	792396	1.07041e+06	544470	537541	784747	657377	647271	638223	391426	601622	601163	570933	954125	591372	326792	650752	516551	443004	1121988	380759	1.02903e+06	488478	701361	418433	866484	788432	597557	406961	492821	747660	806244	352476	580213	607875	579730	750667	540757	551008	696804	780664	498678	1.03141e+06	615958	639803	965043	724551	617619	393039	532123	475300	914999	564251	660449	469122	582771	905587	670510	398446	529747	1.17151e+06	665266	549325	783251	463754	448746	386866	458704
P63267	ACTG2		18296.8				22576.8		123266			73836.6					38390.8								202288	33780.8	38061.1			29822.2	25513.8	33637.3	35744.5	105770	153542	63009.8	37072		209029		28924	20855.2				96538.1		125943		16721.1	52639.4		778044				22211.7			12363.5	29365.5	163437		47529.9	62293.4				27875.9			5940.19		90334.4	16910.6	30986.4	36069.6			44124.7		79614.6			32879.8	63875.9					81638.8	11400.6				12162.1		41799.1	53323.2	81324				19175.7	36151.8	157003	45791			17154									88012.1						386684	132472		38358.8	89848.1	51219.9	21176.7		80426.7			38891.4		97015.8	27480.3	55996.1	18108.3	26262.6			104874		37438.1					162203	26951.8
P63272	SUPT4H1	109214	23017.7	78327		16516		64251.6	53727.9				17647	35452							88159.2			28453.5			22530.7	65790.7	52944.6	38003.5	24485.8			33767.3	21868.4				9894.48					35602.5				34225.9	45197.4						58487.8	46341.1		49144.5	19986.5	35266.2								29799.9		28357.7		30763.4	33707.8	25512.4		29701.5		50518.2			46396.2			42415	17742.8	47882.3		73226.7	54050.6	30539	36284	24945.8	31154.1				59312.3		46801.8	23761.2	36799.5	125942			44793	24391	29647											54943.5	37686.2	28564.6		42856			15646.6			52779.4	52140.4	25947.9	34781.4	32416.5	21621.5				33785.1	17431.3	28814.6			32775.9			26239.5	65948.1		43100	34855.8
P63279	UBE2I	73374.9	45397.4	186616	30037.4	57363.3	32792.4	61620.1	135856	18071.7	83164.2	83259	26173.9	91624.1	179091	31032.5	57363.8	23796.8	123372	42153.5	88906.1	52070.1	29113.2	65735.7	139347	41528.6	69350.9	94563.2	40601.2	33128.3	47553.5	121684	36515.6	80842.5	64604.5	23674	47246.2	60967.4	34437.3	29895.3	40722.6	79463	30133.3	37531.6	60903	83218.9	33797.2	83444.7	65189	37901.8	88988.1	71111	80620	55957.1	48097.1	70593.7	59830.1	54509.3	32048	78089.1	64893.4	125561	45062.9	75636.4	89514	60971.1	34739.6	125311	55725.6	77895.4	38342	105431	64731.1	98563.6	60921.8	63017.9	66425.6	78456	68693.5	143725	42934.2	88308.1	39144.7	120567	46092.6	121845	25937.5	38776.6	55290.8	40180.5	66133.6	61058.6	98187.8	40306.9	31616.6	47647.2	65555.3	52925.4	182098	67996.8	25994	88688.1	53081.7	54738.4	54458.8	90243.8	61116.8	73165.6	41600.4	41438.2	45580.7	80258.3	41053.7	27816	61017.5	86571	138330	52075.4	69160.2	36949.3	53637.9	67506.8	29922.5	77866.9	65706.4	121944	45905	79143.2	61674.4	70612	115166	43670.4	53336.3	29193.9	102858	58077.1	81997.8	50063.1	70085.1	55542.6	31161.7	64928.2	43220.5	48331.3	55096.6	91630.6	34555.7	83931.3	40059.6	45861.2	68959.5	52321	43155.8
P67775	PPP2CA	21668.7	1423.98					56779.1	8303.79		34280.8	14498.7	3901.26	16709.5					6743.89	80485.5									4331.82	3185.54	13644.6	45660.1		1881.56	24145.5									8692.18			28982.6			6380.64		17456	2155.12							7448.01	31337.5	8957.48			37405.4				32403.9	2675.86				19263.6	19497.9	16139.4	9194.28			72601.9	10210.6	31145		27964.9	6257.77								22704.9				22102.4					49401		20504.4	2576.38		3360.9				38371.3								7388.1	8934.58	55855								14890.6			21264.6	6949.29		14819.4	23803.2	5207.18	41847.8		16023.4		14775.7
P67809	YBX1	125037	108796	122119	194939	86051.9	34624.1	68645	227868	71263.4	82497.3	64951.8	76593.5	58567.1	336614	71476.8	56177.7	70949.8	81408.3	78403.5	237603	63681.3	97253	225745	105087	47946.6	128914	147423	54669.7	103570	87820.9	179497	76142.8	156126	60112.9	53072.4	79369.9	47093.4	47188.1	74379.9	31357.4	172906	37382.6	37968.6	67872.4	72736	35691.8	82462.9	80668.3	49346.4	107629	52946.4	166693	57288.8	144510	84930.1	73657.8	119234	75566.8	76873.2	101480	141173	62163.6	100238	49015.8	52763.6	60623.7	218732	44948.2	47701.2	62087.1	127766	70188.5	69795.1	49422.2	68704.3	59647.1	98610.1	56565.3	114913	45784.4	81474	54688.6	88283.7	60146.4	125125	55213.2	81640	56450.7	103815	80776.8	62250.7	59331.2	156380	104393	74009.6	60529	82551.2	111018	96435.8	53200.5	80339.2	74044.8	30001.1	99849.1	45057.2	91683.9	77906.6	72769.8	64937.9	115265	105886	122076	120034	57130.6	222665	99230.7	109414	28056.6	75381	42124.3	163340	65106.3	153366	75302	196516	47580.6	104298	71182.3	71084.2	175025	83883.8	62276	57926.8	59972.3	46785	125473	95458.7	51647.9	66594.9	43485.3	91225.9	87735.5	311298	39728.7	103523	51514.9	75107.5	85942.3	58590.9	61226.7	23847.4	158548
P67812	SEC11A	31326.7	173684	61283.9	75675.2	44853.5	42635.5	202744	141004	41455.1	187573	59933.8	44679.8	109584	141538	151041	140533	94140.4	38594.1	93741.9	62922.1	156333	139449	87491.3	176012	110671	125734	95617.2	164320	165137	81469.4	230121	201190	139597	52977.7	139655	55856.3	132202	84478.2	119119	125497	226691	184333	103073	114941	154385	104105	126025	121738	92336.9	118661	218919	145156	141835	142171	134861	139447	201497	115040	107254	95342	148737	134300	186172	131488	185140	74761.7	150466	86286.1	147187	133183	222107	134592	54783.9	68920.8	116200	97519.9	54789.7	148271	43677.7	103979	101759	89427.4	174636	43928.1	129181	92835.8	152170	26277.5	89131.6	41660.9	80756.7	117204	110532	60521	103095	55270.2	92969.1	91990.5	44907.5	119237	92012.5	116722	137307	81374.6	63629.9	143889	73136.7	69452.5	28707.5	83473.1	158899	99834.6	156110	63281.4	152240	236313	156786	103469	133639	112832	216077	34609.1	68885.2	108784	82452.2	127575	43895.4	135064	188568	155122	39012.2	51949.5	154225	45829.1	69349.2	105961	72479	82423.8	63349.6	64182.8	77342.8	84911.3	68881.7	60211.5	42225.1	228280	80073.2	130212	44861.9	354967	219714	105918
P67870	CSNK2B	241263	67817.1	155203	79741.1	54664	41178.1	125587	68542.5	37090.7	42912.4	60196.5	42190.8	52097.2	97629	121491	88732	40067	131187	30202.6	90622.9	53873.8	53185.6	38423.4	55558.7	35464	54657	75844.5	53994.4	43300.1	65897.7	57855.8	47579.3	81746.9	42762.4	39223	37873.9	47517.9	66101	57911.5	38092.1	33086.3	35664.9	80415.7	39751.7	44400.3	29818.3	56538.7	76063.9	67997	56060.6	39465.1	53366.1	49542.5	64711.7	48372.8	36065.4	62896.8	56059.2	57965.1	67015.8	53371	57930	40087	63884.4	155632	38520.6	75892	47137.7	89786.3	28902.2	81704.3	62791.9	60316.9	42061.6	76097.3	48057.2	74522.6	81759.7	126406	62005.4	59851.3	34446	90971.7	37077.8	91282.2	34957.7	119647	112147	66333.9	83239.6	55839.9	47380	38403.1	26967.4	29830.5	138639	45496	133422	80027.6	48619.2	49587.9	33206.6	39809.5	58163.2	37466.5	82005.6	64534.3	103300	87400.7	49540	58063	729636	28223.9	122854	53377.5	63012.8	96086	83595.3	66240.4	40884.5	84227.8	66857.5	40912.9	79881.5	119830	58022.9	67518.9	68410.3	39938.5	62017.9	51770.5	35314	69249.6	53963.8	39248.7	108799	52058.3	48644.6	36911.8	36672.6	47803.6	52473.6	43110	56524.4	124022	49347.2	40630.4	56643.3	40172.6	62076.5	46930.5	68373.3
P67936	TPM4	123522	194466	276077	63403.7	212483	201298	91440.1	766328	92367.2	81381.8	412269	91247.5	64482.3	169456	125722	636154	139597	344863	80430	251434	275977	217507	125854	2199893	294293	547513	219446	17823	271929	189080	580875	397692	712548	498537	655728	268991	420481	1.38439e+06	123852	196755	177579	168699	107507	305385	853366	113344	1.03083e+06	97594.4	159364	476994	192715	5400889	148256	114880	35341.3	236258	36155.4	113015	233848	672150	1.22058e+06	137856	541711	512003	315598	115600	252684	294863	239694	148893	311227	193231	675855	152813	438684	272713	61937.7	480509	624416	132053	569699	189402	216253	123577	716583	112139	153213	151428	138414	327011	177413	225772	99345.2	138979	144030	282751	356108	374540	470939	71934.1	80164.7	44648.6	160655	913301	475168	927092	232803	140345	192889	196903	135742	115768	62451.6	87068.7	113459	435601	127317	931508	111187	63024.1	67966.2	132706	215282	1.72366e+06	1.50912e+06	71709.8	415646	697580	338199	456130	83621.1	579222	42089.4	105941	282238	259317	708185	182441	343547	175775	295881	133924	57979	619375	262247	313872	190360	90537.5	66233.8	556906	651639	118052
P68036	UBE2L3	128699	41076.1	125061	88480	116715	51439.5	59582.5	94213.5	27717.7	65411.1	116397	63034.7	73447.2	305905	35344	54003.4	31609	69239	106486	126320	118283	46988.5	57117.2	86604.2	56379.2	84194.5	90534.9	28071.6	56639.4	106721	84872.6	60152.2	115023	60667.3	50932.5	44692.3	48431.8	27812.6	47245	52634.6	48812.8	58719.5	39811.9	70730.5	97522.9	57547.9	63727.4	123067	51622.9	95475.9	71127	71912.9	48669.7	68930.9	30064.6	74909.2	30728.4	32707	42286.5	46181.6	115182	77967.6	101325	43626.6	82129.9	44115.2	175403	50989.1	151069	89208.2	65776.5	97603.5	50198.2	50374.8	38588.6	55058.3	51539.6	87984.5	111597	41006.2	47502.8	63163.1	52198.7	90720.1	79007.7	18244	49514.3	58430.8	79316.2	74222.5	61871.8	44850.2	67538.8	39736.6	62278.3	1.06149e+06	56915.5	93539.3	95694	38740.5	85675.1	64284.4	55602.4	69409.8	60795	55446.1	60676	68580.2	40032.1	48020	57953	65720.4	26633.4	51116.4	65361.7	116635	75752.9	66311.6	54871.3	77154.8	73337.6	39257.5	59446.2	92942.6	113137	39260.3	129125	66954	66539.9	82399.7	50001.2	43924.8	29643.5	80016.8	55406.8	65191.9	53177.8	49396.5	46988.2	33227.2	43801.9	53431.5	35848.9	32969.9	152187	35372.8	58792.8	35976.5	55176.7	91404.2	59872.7	68556.1
P68104	EEF1A1	5093874	1.72388e+06	3.42456e+06	5108648	4.4171e+06	1.0258e+06	2.70136e+06	3.20912e+06	1.58998e+06	3.02271e+06	1.78404e+06	2575615	2.16818e+06	3.79576e+06	2.93599e+06	2664135	1.74921e+06	3.28166e+06	1.86727e+06	2.85731e+06	2.26525e+06	2.62634e+06	3.10736e+06	2.13808e+06	1.56081e+06	2225960	2.56276e+06	1.89061e+06	2231825	3.08384e+06	3.21574e+06	2.07514e+06	2.97922e+06	1841022	1845349	1.94411e+06	1.79108e+06	1.98342e+06	2.65728e+06	722864	1.27068e+06	1.40066e+06	2.02725e+06	1.47944e+06	1.66429e+06	1.04178e+06	1.8506e+06	2.36223e+06	1.61207e+06	1.727e+06	1.85053e+06	1.15126e+06	2172913	4.77441e+06	2203079	1.9882e+06	4.07178e+06	1.84144e+06	2.73557e+06	2.20663e+06	2.57707e+06	1.82239e+06	2.40894e+06	3051745	5753457	2220862	4.63747e+06	2.04589e+06	1.85072e+06	1546957	2383506	2658579	2273891	1.76919e+06	3.16539e+06	1.66728e+06	3.0013e+06	3306692	3.19224e+06	2.17252e+06	2.69209e+06	1.9573e+06	3.5028e+06	1.4048e+06	2.89754e+06	1.29784e+06	2.70741e+06	6209579	2.00235e+06	2.16396e+06	2.46829e+06	3345862	2.44232e+06	1.55466e+06	1.43653e+06	3.56557e+06	2326086	7.06679e+06	2.95498e+06	1.50172e+06	2.19931e+06	2.08817e+06	1901045	2.22262e+06	2.08474e+06	3.2881e+06	1.85156e+06	1.00566e+06	2019728	2.34965e+06	2571479	1850619	1578919	2.41073e+06	3.22101e+06	2.56661e+06	972815	2745663	1.98305e+06	1.36344e+06	1.98906e+06	2.03152e+06	2.39963e+06	2.16309e+06	2882851	2.02545e+06	4.05176e+06	2.29572e+06	2.04228e+06	3.64143e+06	2587917	1.84362e+06	1.57909e+06	3260602	1.55457e+06	2.80768e+06	2.21098e+06	2.40387e+06	2232264	1.69677e+06	3.0252e+06	5432985	1.58419e+06	1.9167e+06	3.20042e+06	1.50556e+06	2.01929e+06	1850261	1.83616e+06	1.54888e+06	952198	1.2367e+06
P68363	TUBA1B	1.61262e+06	995804	2311730	1.62474e+06	1.89375e+06	416719	787658	1339321	415486	1.1376e+06	1.16137e+06	1.30462e+06	1.95068e+06	2.21169e+06	1658395	1.95187e+06	616778	1.22797e+06	1.20761e+06	2.52164e+06	586850	873364	1064466	1.58752e+06	916967	1.16961e+06	2.37819e+06	1.38953e+06	1.05014e+06	1141066	1.74459e+06	1.20531e+06	1.43499e+06	1.06675e+06	1.10585e+06	708414	1.0549e+06	1.48244e+06	1.41534e+06	477089	720315	658949	2.04904e+06	741705	934106	609978	1.70949e+06	1.89964e+06	1.13818e+06	1.14943e+06	902274	1.09619e+06	1.18536e+06	3.16437e+06	2.65503e+06	1.06582e+06	3.32471e+06	718415	1.52928e+06	1.14421e+06	1.73348e+06	1.05498e+06	961707	1.97202e+06	2.39678e+06	774826	1.87231e+06	1.30278e+06	1.60105e+06	521096	1148391	684550	1.29385e+06	832707	1.91772e+06	1.19309e+06	1.75472e+06	885038	1305687	1.56185e+06	1.45454e+06	679021	2.41229e+06	974918	1.91249e+06	637461	1.78695e+06	2.19365e+06	838102	1.37711e+06	1568623	2737253	1.02353e+06	482931	650349	2.25032e+06	1264667	3.67977e+06	2044515	1.5888e+06	1.53284e+06	904560	1.01607e+06	1.58312e+06	999143	2.46428e+06	1.03309e+06	570087	1.25831e+06	1.55264e+06	948715	573483	586350	1.4945e+06	1.01821e+06	1.45051e+06	777002	1.3804e+06	1.55262e+06	948159	994320	756074	1.07759e+06	1.89255e+06	1.26217e+06	1210435	1.94043e+06	2.93837e+06	1274751	2.32021e+06	1.26142e+06	788986	1.41563e+06	1.29613e+06	776546	1.47033e+06	1862515	1.20715e+06	1.30655e+06	450329	1.44293e+06	990635	685432	1867303	847550	1.03951e+06	769799	1.31154e+06	769952	2922935	1.82154e+06	687119
P68366	TUBA4A	534348	60105.3	459480		25178.5	134046	82204	237181	173570	78497	133297	188185	266813	1.70632e+06	233557	268456	149004	169899	312123	114641	138491	111876	253967	95480	95316	106814	219447	318057	83051.3	35592.1	193713	190349	119451	100198	218121	139566	194592	263693	241705	105921	90534.8	113712	404723	130193	150810	19443.3	76917.4	643662	147489	176735	170036	115476	214741	526074	462114	103021	297842	56642.6	164773	18546	138493	126587	36112.9	122050	148259	161159	96275.5	112682	222244	152277	75784	44931.4	95828.7	74407	356884	96987	160635	217931	91910.2	308438	81430.8	114475	293749	197400	8989.7	57055.8	152411	348622	354989	331465	122555	230247	228945	139972	86899.6	62885.1	49008.9	62973.7	128249	155624	69639.8	269267	192962	163982	123971	278002	206164	88423.3	259881	335171	112164	47518.2	135022	158080	271810	219283	65416.7	189681	270832	65122.9	224633	296951	263921	181226	75667.4	155036	308250	306415	98710.8	244551	67422.3	57587.4	454984	100676	158451	384255	33899.2	111654	112232	121945	237493	213550	57144.9	146509	23747.7	372618	81004.8	147228	84728	328006	134741	175747
P68371	TUBB4B	3.07397e+06	1.8535e+06	2.7923e+06	1625626	2063499	1.03504e+06	1.31486e+06	2.06113e+06	1.29211e+06	1.20707e+06	2.50708e+06	2.01854e+06	3.03316e+06	9373552	1.71954e+06	3.74272e+06	1636019	3.23901e+06	2.08934e+06	5.3626e+06	936101	1.73656e+06	1903960	1.36314e+06	1.37068e+06	2.48673e+06	5641003	2.27631e+06	2.02722e+06	1887319	2.71075e+06	2660444	3.61209e+06	1.46451e+06	2.44456e+06	1.58792e+06	1.68397e+06	2.79786e+06	2.54114e+06	646962	1.21853e+06	917935	3.5209e+06	1.11421e+06	1.71848e+06	1.05563e+06	2967606	4.37194e+06	2.77015e+06	2.01604e+06	1.70887e+06	2062489	1.87738e+06	4353576	4284440	1.43782e+06	5044919	260581	2.27004e+06	445776	3.46754e+06	1.69854e+06	1.786e+06	2.82791e+06	3.10481e+06	1.48938e+06	3.58053e+06	2429616	3.74935e+06	1.24368e+06	1.44947e+06	1265721	2300232	1.51657e+06	3.22747e+06	1.8697e+06	3.13837e+06	1.12593e+06	959393	2.83933e+06	2.41418e+06	1.23702e+06	4976189	1808960	2527347	1.13889e+06	3.38665e+06	5.1908e+06	543408	2.50257e+06	3207807	5.10107e+06	1.80405e+06	725349	1.48496e+06	3952399	1.87442e+06	3.65442e+06	3708468	2349954	2.51191e+06	1.93614e+06	1.47818e+06	1488585	1.51255e+06	2615254	1348530	1.21534e+06	3438660	3.16592e+06	2.06729e+06	921923	1.26908e+06	3.00397e+06	1.74747e+06	562910	723971	2.81533e+06	2.35571e+06	1.52121e+06	1.40388e+06	2.08256e+06	1.44367e+06	2.63295e+06	2906303	1.95446e+06	4.23243e+06	4351808	1.6164e+06	3.39878e+06	1.96788e+06	1.47933e+06	2.98611e+06	2.52601e+06	1.60417e+06	3241218	3594939	1.72944e+06	2160132	697317	2.9565e+06	2.24129e+06	1.38684e+06	3.272e+06	1761128	2.34593e+06	1907749	1.694e+06	1.32424e+06	4756407	1.59484e+06	924088
P68400	CSNK2A1	67197.3	43611.9	40924.6	50962.9	29501.8	14247.2	59335.8	38168.1	12288.4	25723.8	23989.9	10277.2	22989.4	74930.1	35796.4	39928.3	12911.2	57401	16199.8	30178.4	30146.2	29445.8	22961.1	21105	13265	21386.1	30879.3	28123.7	20487.9	22852.7	34842.7	22076.7	43076.3	25525.5	18187.4	21682.6	25732.6	16616.3	25020.8	15588.7	16087.5	15910.8	35151.3	17449.1	15976.8	19577.1	25529.1	15128.6	25059.3	19453.9	20387	21160.6	27600.7	44618.4	19342.7	18857.2	30441.8	17646.3	22339.8	29489.6	43480.2	30556.4	20231.4	29464.6	48259	20653	34456.3	24615.3	22016	24505.2	33330.8	25835.1	22755.6	16950	33723	21379.2	26145.8	35734.3	40999	31950	28260.7	15679.7	46233	16344.4	45171.3	14399.9	44618.4	45862.2	26901	25966.5	28564.7	24187.6	16362.8	10998.6	15476.8	55355.5	26323.2	59510.9	29273.3	18531.3	27384.2	30090.2	9515.28	26660.3	17055.4	49094.1	26773.8	12342	26244.9	19926.3	31852.3	14478.8	17773.4	30251.9	25876.3	31610.8	23879.4	34971.9	28053.4	6267.64	33083.3	22235.4	17907.7	37204	38556	21662.6	19749.7	41026.2	21939.8	36801.4	17487.2	16255.3	33376.2	20019.2	11494.8	43135.9	35036.1	20937.2	19275.4	17798.9	17714.6	24993.3	12157.3	27408.8	43310.3	25161.7	14878.6	24718.5	17670.2	33999.1	35863.5	18748.5
P68402	PAFAH1B2	575442	22421.5	239697		49875.1	61803.5	82556	77887.9	68494.3	82213	55496.8	42582.7	196071	18575.4	105447	72127.3	26227.2	20874.9	37980	144836	207649	78768.1	31623.2	98955.3	69402.6	58889.8	47390.8	38458.3	56394.6	281462	87512.7	52154.6	92245.7	56248.6	70453.9	54998.4	39971.6	29724.6	43179.2	109915	101864	108218	28636.6	89292.6	112491	36033.8	155219	108681	60907.1	60078.7	78354.1	165572	21095.8	65141	75765.2	89933.8	74330.9	72754.8	20091.8	58554.4	49445.2	46090.7	36509.7	44713.6	121184	70876.8	149465	42878.3	31815.5	37862.1	125875	115996	57173.6	81185.8	35809.8	56947.9	82865.6	303845	151968	39546.8	39738.9	137655	36272.1	33248.8	71192.1	50168.9	56928.2	68621.3	20033.4	39058.2	28485.3	19350.1	23000.3	61079.5	22255.6	55763.6	64397.2	111887	43976.6	15495.7	64817.3	132325	32954.5	21871.1	63086.9	22070.1	31502.6	56429.6	49531.2	40116.8	42893.1	91217.9	71266.5	97469.1	60636.6	109299	79046	123710	15784.4	107554	123538	38663.3	53895.9	55109.7	50707.7	57670.7	90845.5	103169	118406	99640.1	62902.1	41712	33981.5	87796.2	57205.6	18470.1	67488.7	41755.4	57362.8	42079.8	48060	63966.8		42344.1	81308.2	32627.7	74894	51187.5	54154.9	40101.7	145037	91918
P68543	UBXN2A												905.91							1593.6											5859.17			1052.84			951.241																												1291.69																					1904.93		1614.47	5579.43				707.065	477.17			1930.03		1872.61									699.888							1842.25			1191.33													2092.86			1556.25			1805.73	746.533		713.671		907.761						821.758
P68871	HBB	118600968	11227092	595845248	44674552	4736865	100034848	3922144	4.12946e+06	300171456	223623152	4.01202e+06	3.59566e+06	1.0823e+06	30417442	22628964	25584266	30315270	445325728	29189794	15665611	10668344	51782564	8676266	149600624	5900740	1097178	15538634	1.04901e+06	4.44632e+06	6411711	3.74548e+06	17226514	14683839	3.18651e+06	7755447	285306816	22256376	37906176	12112244	90553176	5786629	19993952	30468048	90076240	32097816	6.56435e+06	21359308	8594700	5065540	15386899	12084375	36320580	11164794	5.64371e+06	1.5025e+06	6482806	8916388	9825767	4372499	19188902	10106017	39832708	40128208	37825036	67337304	70804112	43669776	16465651	4.13622e+06	20373022	51822552	28569292	12650872	13836335	36501180	5.67239e+06	2626013	566184000	531606048	8554422	47983892	82662352	19143868	1.94923e+06	172656448	5156690	1.33592e+06	11837532	5458413	9755170	8528207	21216324	4259131	15307801	16400783	53597340	4.1842e+06	146897936	7903023	5316428	7391436	47606404	13429628	2.02381e+06	7599610	14411542	20342358	8783290	11435060	12092700	7.65883e+06	15104835	2893261	4988485	8436588	44129080	31102926	9254014	2.78326e+06	6.72618e+06	241611872	23304666	7474484	50627008	60240016	61071088	3.67087e+06	3.5416e+06	69361224	18768656	8726750	8122382	14097695	14956673	29661268	10214625	4974944	47110756	23340732	49124476	19075640	11504495	5.21915e+06	9053733	11724145	15290414	42473356	15061101	17397044	53675316	217962000	51870736
P69891	HBG1	373976					71729.5			1.23467e+06	2.80543e+06					60012.4	162480	73040	1.01049e+06	43630.4				98231.2	1176424	33345.6		39661.4			42912		22151.5	22394.1			723233	120905	154580					67109.3	74103.2					56378.5	472108			122186	51144.5		25535.4		127472		44179.7		144835	112470	272678	102756	341888	222149			210457	228875		51267.4		108824	25942.1		1.45608e+06	980735		63369.1	344494	74407.3		82498.5							52837.6		56502.2		173305		415326					81906.4		34673.6		96959.4	101601	68732.7	64319.8	47992			79982.6	124606	160455		204707			163647			110193	786920	65222.5			137706	89097.7	40208.3	80665.6	180530	22937.8	48150.6			173704	79674	62680.9	61197.2			39314.7							307568	60712.4
P69892	HBG2	36069000	2.2031e+06	91978160	326229	5.24122e+06	29963832	1504457	1.06822e+06	69389936	47831440	1.20829e+06	1.04924e+06	1.93712e+06	2.67459e+06	2.61277e+06	3.07383e+06	5.06598e+06	54340764	8.01018e+06	4.83481e+06	4.15752e+06	11858248	1.78236e+06	24331474	1812528	570293	4282266	882646	867386	4772796	906428	1.62848e+06	2.26345e+06	1.32269e+06	1575828	64093056	4.78219e+06	5496582	3.78927e+06	28142186	2.32236e+06	7438672	8.36841e+06	18095292	4995294	3.16963e+06	3754629	5684133	778081	1.87064e+06	3.44323e+06	12428520	682463	998064	915434	1.6416e+06	3078155	1981626	1.16947e+06	2.99669e+06	1.97499e+06	5.14698e+06	1.22386e+06	5.46628e+06	13291159	14552517	9632163	3.22469e+06	1454526	3031977	9442178	10506535	3.85616e+06	2.70288e+06	3.87859e+06	1.8833e+06	1328550	149927968	108043112	2.78608e+06	7.53059e+06	15137165	2.84902e+06	853929	24163054	1.71828e+06	449140	4057004	326323	3.59994e+06	1.02632e+06	4067831	2139816	3.35044e+06	3.40353e+06	2.58654e+06	622552	36529696	2757394	2.05232e+06	2.22436e+06	16376423	2.74106e+06	1.86172e+06	2.43151e+06	3.81646e+06	3.83767e+06	1.86424e+06	686238	3.11613e+06	1.41687e+06	5.93609e+06	747491	1.51325e+06	1.40172e+06	7.15975e+06	6379329	1331663	1.1029e+06	2905432	53661392	7593166	872085	12035139	14376248	19027242	1344548	689953	9218544	2441569	2.35602e+06	2444046	2.2216e+06	2512608	5240458	2.692e+06	884558	13799264	5824203	10799519	4.27617e+06	2.96296e+06	3.33289e+06	2.08178e+06	3822870	8.32842e+06	6218009	5.31076e+06	3.16159e+06	7947496	77713936	19414244
P69905	HBA1	44065688	5.65747e+06	296154592	33658600	2.74117e+06	66144308	2.0258e+06	2.65255e+06	170255344	127445040	3231856	2115582	567967	12850511	10909189	10533098	18176322	182265248	17759592	7.41365e+06	5596564	27666988	5.73886e+06	78337200	3.02173e+06	632216	8739018	666262	2.64704e+06	4.01096e+06	2137964	8795267	8738826	2159521	4.41334e+06	181667856	13272178	18619198	5.89741e+06	52238756	3.01332e+06	10663044	15008757	47476152	15545800	5073346	11634198	4028123	2.84586e+06	8862758	6776293	21724778	6015407	2.9373e+06	759859	3.68443e+06	4.51414e+06	4.77351e+06	2380133	9281113	5945929	22439438	24293824	17436112	32427346	35404656	21930554	9151581	2.41495e+06	12019148	26939568	15559531	6.43515e+06	7844054	18851216	3.2617e+06	1.36533e+06	253301136	226800784	4.3097e+06	22719068	44518776	8926912	1.38195e+06	77622744	2999405	673309	5.89082e+06	3.12092e+06	5168757	4.50823e+06	11620705	2.14889e+06	8.3575e+06	8563593	21380468	2407226	81234936	3843934	2.89375e+06	3.858e+06	25158388	7.96863e+06	1.35251e+06	5141616	10853742	11955982	5.65156e+06	4.34878e+06	6169065	4.52643e+06	8947200	2.08923e+06	3.07362e+06	4934172	22994242	16645972	5153679	1377171	4.16493e+06	121989208	11273738	4.4757e+06	28793902	26953886	33917852	2.04074e+06	2.05374e+06	39985528	7651058	4.44277e+06	4320466	7.07102e+06	9115387	15248548	5851891	2.4092e+06	24395064	12109342	26139992	8808508	6.69587e+06	2940595	4294229	5851202	7.47346e+06	19385360	8.07531e+06	10116817	28191268	116034872	28862220
P78310	CXADR		80350.1		116110		14171.4	78706.6	50808.9	46858.5	18040.9	66785.4	172157	22529.8	113180	192838		10964.1		11750.7	35509		36568.4	111866			41873.3	443813	335198		43556.9		57107.5	20251.8	35860.9	60439.2	144307	91502.3	507595	597163		306107	25840.2				22092.3	9960.86		299884				550242		6861.19	171133	320599	33466.2	210333	25661		28774.1	250506	17638.2	194498	30014.6	92376	21384.7		502193	141362	43077.2	5597.61	30161.3	34931.9	16780.6	49870.5	107088	56585.1	33379.2			31677.1	103326	44581.6	15970.2	33959.9	67144	122593	401977	74099.4	27120.7	588119	19544.8	79598.8		60862	43228.8	282448	191903	24610.9		12985	15327.2	27632.6	14814.2	40879.8			11078.6	21183.6	6901.44	70133	27136.5	20379.2			93428.9			72616.4	35513.7	192462		52901.2	22854.3	8699.55	29951.4	47345.8	30246.3	33568.5	35166.3	240563	33347.8	14117.1	58118.5	21722.2	66695.9	12134.5			299722	16869.2		230340	80696.4	94842.2	121799	122974	46683.4	52855.1	111207
P78316	NOP14							18665.8								17380.9					5713.22							3065.66	14080	1657.72					124218									3272.69						9332.6								7950.07		7370.87	8743.12						34763.8	17018.9				22790.1						11657.6			3341.51			17884.4		10565.9	3063.65	8835.19		3535.16		962.801		2716.36				989.237		2594.18	2345.3				1120.23	1324.08		29352.2				14280.9						1060.63	1579.13	7042.58		27102.7							7679.87		15469.2			1131.49			18628.9	6102.88								4223.63			7627.7
P78318	IGBP1	48897.1	7683.36	33882.5		15793.3	4498.54	6109.87	6058.2	13053.7	4889.12	13410.3	4544.65	5904.11		16930.8	18765.3	3316.71	39403.3	4154.3	59116.9	8260.63	4528.83		30383.2	3650.91	23608.2	54071.7	25811	24449	19414.6	6915.73	15227.4	10282.5	11381.8		8580.37	28948.7	15128.8	18449		3458.12		10046.1	4053.13	6606.58	6623.15	4715	22575.1	4546.6	31776.9	3299.65			5673.69	7307.2	5778.75	11738	3651.61	23160.1	16307.2	20698.9	4225.61	2479.48	34500.3	27845	5802.56	22073	6723.42	29602.8		18051.7	20112.6	32126.8	14995.1	17974.7	17050.6	14911.8	30296.2	32326.2	5419.75	16596.1	16723.5	31536.3	5614.47	28654.1		19149.1	25249.8	4399.13	21853.8	4983.66	16997.6	7577.21	2556.99	3697.9	28231	16905.8	16155	16231.7	3915.89	38453	5828.48	5618.97		12096.8	25066.2	23641.9	4106.35	35428.2	14057.1		5448.2		32769.2				25358.1	4146.38	3798.5	10026.8	9028.51	21659.7		11290.3	22302.5	21783.4	8701.21	17902.1		4057.07	5605.83	14533.6	7212.47	23520.1	15777.4	20810.9	8690.82	20323.6	1960.96	36340.1	19096.7	19732.5	20075.6	16909.4	1874.8	13975.8	4243.51	4103.15		9913.82	2534.88
P78324	SIRPA	8942.67	22044.7	100523	57610.7		784.622	31276.4	42659.4	54969.2	17917.5	22919.6	17442.3	602.898	117360	10478.3	36317.7	5136.78	18962.8		25914	15909.4	4874.61		47534	9797.47	18801	10271.8	6559.98	30671.2	24828.2	24014.7	21099.2	21773.8	35097.6	35295.3		9993.19	6874.66	9068.74	25625.4	5922.66	21976.3		9751.57	15684.7	2308.68	17506.9	15392.9	43201.7	19458.6	5973.67	18947.7	43681.6	5324.22	9445.23	13234.1	8750.37	19794.9	13146.6	13300.5	32690.3			164025	12300	11457.5	5749.92	8978.74	27873.2	7319.49	41962.8	9000.97	7405.25	12574.5	22643.4	12879		6782.15	19995.4	27373.9	21758.1		24101.1	6719.88	41084	22605.3	7975.19	35782.3	14025.5	21313.8	27296.4	438.872		6482.95	4627.89	7009.96	14744.4	7503.32	20661.6					23688.2	5211.76	51265.5	304.735	40059.3	15582.2	9316.25		19985.4	928.547	50096.5	518.021	12904.7	6308.59	30571.3	1232.12		30244.6	24669.7	26828.5		36247.3	24379.5	196918	48704.8	21379.1	13469.2	918.897	379.083	12760.6	10993.5	10377	16080.5	1178.02	916.648	34123.9	64969.6	1099.06		671.763	18253.5	305739	59919.5	78960.6	15658.9	3920.79	50491.8	29975.4	4566.69
P78329	CYP4F2	925207	54494.9	4.16958e+06	99146.4	5032.8	66742.8	44839.2	39338	68574.1	583539	97752.1	42530.8	34592.4	232274	146300	307042	61351.7	3.22027e+06	55726.8	102646	44809.2	69841.3	114552	1.44644e+06	39116.6	8671.47	141108	32775.6	37718.5	188832	39429.4	56818.7	188060	36021.5	50936.3	524449	107020	163782	71335.8	111032	52331.2	155672	112661	689386	33047.1	52865.5	140997	10087.9	72497.1	62008.3	74956.6	616014	75018.3	36579.9		37803.8	113251	58098.9	34322.8	67412.4	113104	194336	81691.5	181859	791252	215641	293933	60300.6	44221.9	130986	168421	266570	47818.7	53859.3	157841	37775.1	71405.3	1.3677e+06	1.34818e+06	74447.6	388033	73000.2	113619	35740.5	1.5579e+06	59029.1	14667.9	103043	36304.5	107246	35994.7	111407	40425.2	67238.4	88072.1	444132	52796.2	1.15498e+06	101071	72354.5	36128.2	164666	53239.2	2528.49	41021.3	78265.6	138462	67169.3	128936	50244.3	78992.9	40769.6	56837.7	101342	38572.8	16791.5	127253	159570	35055.8	54461.9	1.39434e+06	117820	71807.6		358207	864507	56736.6	44884.2	284827	192389	78200.1	43753.3	130113	67040.8	54044.3	121230	37592.8	35759.7	54773	360061	97614.2	80738.4	57540.4	47257.3	131761	193530	54396.4	121022	52801.9	9361.73	1.37299e+06	195317
P78330	PSPH	51019.3	52736.8		23037.8	105044	18088.3	67982.1	102007	24130.3	221164	39007.7	489333	190196	89748.5	44595.7	33757.1	15968.6	35138.9	68988.6	158787	205836	34548.1	411585	21579	27391.7	143001	62889.3	48271.5	44261	95815.5	72813.8		115947	84951.7	70921.6	32986.8	40174.9		197601	38372.9		37025.9	163513	80921.8	45380.3	11234.3	89891.3	110704	47485	36766.2	83746.6		67014.3	216367	181644	47977	162721	31649.8	179239	39531.8	20687.3	82187.6	41180.9	94836	126508	39022.3	310907	170133	57719.7	27516.8	52964.3	25950.7	174173	167355	51596.6	45256.8	69218.2	59988.5	74909.7	163331	86431.4	41149.1	24807.8	125335	20045.4	25823.3	193179	32659.6	77618.4	12397.9	62656.1	114801	324568	37957.9	45396.2	33369.7	187615	35818.1	139370	56100.2	64968.3	100913	136183	39640.7	71355	77097.4	109345	54193.7		66004.8	59782.7	20988.6	49448.4	34538.5	69283.9	30125.9	42678	56948.6	196651	40804.5	50577.3	53687.1	34954.5		48808.7	347320	195618	96719.4	30248.2	101263	63398.5	15312	41652.7	224258	41601.2	96265.3	41701.8	116266	119384	27481.2	22742.6	107805	18200.8	69191.9	374972		52525.3	18191.7	155762		67231.2	78167.6
P78344	EIF4G2	29115.3	5651.79		20771.5	8068.53	6377.45	31110.7	32377.3	3699.08	12591.2	17534.7	11305.3	20340.8		14189	12112.6	3674.87	6983.78	6098.64		6800.96	12505.8	17446.1	14059.3	43625	7322.5	4454.76	30966.3	7008.09	21859.6	63282.9	7914.13	14981.6	10351.2	10075	8211.6	9583.57	4616.92	13628.6	14634	20071.5			58623.9	12314.8	10602.9	11003.4		8462.82	27814.1	5106.5	22494.7	22714.8	33252.7	12079.7	13617.7	19291.8	6979.32	21217.6	10203.8	17984	31691.7	9842.01	29514.3	14717.7	9430.5	14922.8	11417.5	6074.69	6200.6	10738.5	8307.87	11605.9	12136.5	10304.3	14526.1	18071.9	10462.3	5807.34	12997.3	17160.9	6066.2	13091.1	18907.4	11695	6917.04	11024.5	7752.28	15115.5	14923.8	11860.5	9274.31	12187.4	7204.26	9438.8	16526.9	26737.7	32815.9	19391.9	13269.6	20731.6	21631.1	10065.7	9177.36	19449.2	13405.8	7127.68	5049.59	14851	3539.89	9051.32	8688.82	10938	10199.3	11334.5	100196	5630.92	17399.9	15612.6	8787.03	18380.8		12665	41544.1	119093	18660.1	8090.65	12655	13644	15712.9	18866.9	9763.6	3961.58	20323.8	7867.5	12677.1	15835.8	14107.8	11680.2	5128.91	13292.5	13856.8	10404.4	12300.4		9176.31	1078.8	11134.4	20094.4	99160.7	13580.4	22389.6
P78346	RPP30							20141.9				6875.18	7823.89			9495.39	9005.23	3701.54			10920.2		10011.1	8219.97			10777.1	9322.05		9213.74	16384.3			12734.9	8091.27													6097.16		5561.67					10533.6			23203	14168.7	11168.5	17766.6				13497.6	6637.29	3036.22		7905.09			5376.04	15800.4	9283.15	6697.03	16480.5	8054.96	14492			7288.99	16738		13238.9	8008.68	15149.3	13452.2	15953	21482.3		11979.9	6208.79	9981.1	10344.8			7012.69	12527.2	21818.9	12392.5	7166.7					10664.3		4133.34	5460		8374.08		13223.1	3863.96	10991	14719.5		14801.2	13052.6					12828.6			8323.49				10325.5	11865.3	12873.8		6409.42		9726.41	10307.1	11030.9	3954.65		13462.2			6093.24	8579.49			10370.5	822.866		12259.6
P78347	GTF2I	111726	159213	48640.9	269462	103088	33540.5	87202.6	105247	48807.6	144036	82002.1	89551.5	129930	125238	98964.7	51248.9	45044.7	130186	38830.7	52473.1	64908.1	77921.6	49373.9	54502.4	61853	61964.7	127010	153515	61972.1	93487.9	51607.8	39749.9	148968	78769.1	35419.3	57326.6	29458.1	35303.7	68698.6	45766.2	28290	81822.2	118131	33304.8	62960.6	62918.7	89998.1	52056.5	86237.1	71472.1	35862.8	53463.9	49323.3	84547.6	118538	74812.9	135715	78112.3	72239.7	64082.2	134932	98701.9	59795.8	102346	133123	51676.1	114626	77847.4	59383.2		74005.2	80316.7	63876.7	94474.2	90237.7	48415.1	131048	79214.5	93058.1	164976	84722.8	60868.6	116403	65453.2	159664	80774.9	120536	210744	116020	67817.8	99069.3	110399	97415.7	53722.4	92578.2	168740	134100	239584	55950.7	72720.1	102360	139664	68076.9	58411.4	82211	95257.8	76613	62876.2	65089.4	76129.8	113153	58948.1	22622.9	124671	91174.7	88888.2	87082	50719.6	92580.4	105403	53515.1	86083.3	35778.7	152484	14609.2	219773	114151	138703	87644.4	189104	117857	65524.4	88101.3	96708.9	53123.8	157955	120313	55274.8	76584.8	31251.4	61698.5	33184.3	151300	110534	123628	55142.6	147542	94451.9	69686.9	64423.3	42580.6	26936.9
P78356	PIP4K2B		18267.9				29126.6		14202.8	104398	31124	6447.59	135413	25913.3		4444.9				83022.5	23550.1	7443.14	67183.7	82302.1	16505.6	15343		34073.8	46054.9	15767.1	45109.7		21058.6	6918.65	13622.9		30566.8	19186.3	1802.75		32462.2	59921.2	76923.6	39243.8	23109.5	12381.4	51503.2	17627.9	26274.3		4353.22		12254.5	20781.7		28306.3	15973.2	15453.2	23060.9		84955.6			25082.4	8288.61		11478.5		14114	19746	42574.6		27378.2	14141.9	15405.6		5914.96	121003		7921.27	6151.33	10599.7	29581.7	29165.5	24156.6		18825.7	28172.1	13258.5	21168.2		7304.25	16089.5	89482.4	21454.5	24340.5	7120.08	14233.6	19780.8	12375.6	26930.6	37828.9		182816	7433.05	19221.4	14374.7	19317.6	34984.3	30209	51742.4	45039.2	31111.9	115775	33887.6		8474.55	217362	11051.5	39675.7			26800.6	12669.5			19610.1	14017.4		13518.6		54612.8	24906	50338.7	78694.9	11438.3		9422.52	15833.6	69443.7	30105.6	52631.9	17872.9	30763	13691.6	19711.2		23170.5	11978.4	18074.9		29855.6	104790
P78358	CTAG1A															18716.1																					3400.14														8211.22														3414.41																							50577.9																																																									5477.95
P78362	SRPK2	44614.8		22964.2					23388.4		4281.87	11390.2	4619.07	11135.6															8514.7	8585.84	9412.14	8160.96		9475.01	9293.72																				17705.5			16906.3		18167.6		18294.1												13661.2		10660.8					12867.8	14318.2		14649.1	187.294	18449.1		18903.5	12319.2					16926.6		24583.5		30476.9	22489.9			9178.03	9815.17		12088.6	453.62									14895.5	9058.14					4596.12						13865.3	12989.3	12169.5	10579.6	14211.3							13485.2					11454.8		15981.8
P78369	CLDN10																																																																								28278.2
P78371	CCT2	362884	141024	343657	601198	340587	109343	261866	202722	61733.7	141527	141811	99988.1	160740	169505	298065	137491	122054	256449	132266	241383	181424	149674	141651	186451	157666	188063	172052	121193	93137.4	155913	153326	133686	164622	163076	190936	158493	134610	166886	173679	105105	110629	139258	140123	169490	177237	93998.5	157413	133438	105242	190665	181601	160369	165605	220243	163640	112358	186823	147859	220074	253964	345707	195054	205567	207391	358500	130799	322946	109972	196415	135573	198580	219752	136109	115246	174924	126837	193961	288582	424803	137560	147996	138438	124387	124017	237037	88683.4	174528	322749	184343	124070	114572	184061	147876	151559	95377.2	366696	204019	312024	219442	92703.3	199718	134248	143049	187663	152831	362378	136118	94697	121807	121103	159478	124082	137982	123671	157574	183907	181151	269724	144339	126237	241159	290045	139013	87874.4	377904	133233	259600	200389	174724	233438	128008	114937	134629	162239	120765	402278	183746	114044	138256	158133	167172	336869	140392	122962	415365	115279	135198	119967	167182	182813	168353	98027.8
P78380	OLR1	25089.7		52331.9													40068.3																																		8298.01							2467.86												24841.7														5610.14																5603.54																			27185.9								17722.2
P78382	SLC35A1							6383.12			4983.51	7196.05	3201.84			2490.7		4829.63					3292.21						4131.27	1316.98	2436.54			1920.32	5183.28		1695.54	1749.2																		2853.11		2593.67		3465.03		1358.56	2157.62	2845.94	3229.91	2411.8							6543.92				3899.61				3146.65				3295.24							5438.15			850.352					4092.15	2595.35				14099.9	4697.49	3647.41	4633.24						2628.85	2287.02	5016.98			3539.85	925.771										2114.39			3463.11				1953.06			2383.86									1518.64
P78383	SLC35B1							21118				19060.2	5113.01			9108.01							7356.09	11176.1					18166.9	10011.7				4125.11	5319.69									9811.63			5379.59	3474.1												6481.27				10197.3	4703.42				7871.42			8489.75	38599.4				4069.55					920.609			8159.13	3211.51	12427.3	9625.44		5661.09		2964.41	2321.23	5357.93		2824.02		2621.68		6149.97						10349.7	8091.87						3882.97	30552.6		3357.62		4793															6731.43				8354.98	3760.23		8618.91		4196.25								9846.54		7973.47
P78406	RAE1	32355.1	34858.6	38212.2	54857.3	34852.1	9049.11	46422.9	35047	16509	20722.2	38790.9	25200.1	19333.2	67297.8	48365.3	36631.7	22808.9	57391	12231	59745.5	16548.9	19290.8	13299.1	28268.3	11920.2	28815.4	45700	23549.9	21663.1	21205.9	15236.6	11344.2	38100.2	19563.6	17214	21094.7	15530.6	28900.4	14258.4	10271.5	13616.7	18102	24917.3	14150.4	11778.1	18989.7	18860.2	20787.2	32496.2	25417.1	6120.89	20277.5	16839.4	13677.8	14519.9	9758.62	19769.7	48103.9	21747.3	49300.9	58039	30326.5	24390.3	24507.9	60146.5	16899.7	46880.7	20188	49223.1	4613.47	29276.4	47379.1	25544.8	18938.8	30020.4	16704.5	23628.1	40676.2	59934.2	16452.1	23446.1	14829.4	20367.9	15839.2	36454.6	20671.8	52987.1	41973.4	48324.5	23451.5	18306.1	21501.5	26938.2	10331.8	14570.7	49823.5	18913.4	44731.9	27904.3	17573.3	12161.4	10307.8	16909.5	33944.1	18418.4	45540.3	27126.6	18111.9	27683.9	20779.4	19617.4	19240.8	11484	23656.1	19672.3	7056.99	50330	32450.3	21579.8	14234	45279.1	43337.4	19006.9	27012.5	45714.4	24857.1	29361.5	31605.3	16176	30202.4	15535	19807	21986.7	28222	19064.7	49192.7	28422.7	15295.1	17828.9	19765	33983.2	35239	15749.2	23627.5	46954.4	11192.8	22109	18968.9	17977.1	33445	36214.6	12861.7
P78417	GSTO1	368065	476243	694462	424138	976608	1.36869e+06	147486	162147	1.20426e+06	1.34207e+06	345056	1.37985e+06	259332	1.02087e+06	109417	308869	314103	441040	1943478	522600	442888	969828	1.44482e+06	750116	546286	307576	325263	208709	617419	1.28129e+06	442226	398750	321198	362230	318638	669947	462878	210360	525989	1031308	563742	358998	244008	449982	539848	869820	331871	1.10608e+06	592854	488041	505494	135121	494022	452517	189652	800781	259702	378827	417028	296136	228592	729814	371412	535498	230703	1.53786e+06	520613	1100072	266432	1.04154e+06	242524	111974	575288	1.93943e+06	352609	1204031	496778	815336	732424	699279	557019	1.31402e+06	415126	858142	502991	227110	332858	414459	193876	496880	723210	233697	726802	1.23593e+06	971354	235352	634686	330690	255474	755227	929372	1.66451e+06	785067	467086	346277	219283	868485	1.05343e+06	449242	142057	847020	1.17064e+06	538796	648648	1.22275e+06	725445	374636	205385	734392	1.66081e+06	333582	725245	208537	185676	267103	376508	728985	654058	718026	708568	1.66262e+06	583912	201560	1.45943e+06	905391	338496	387356	921599	1.31953e+06	778354	864209	264601	231645	198881	1.00774e+06	728729	1.4619e+06	702369	919202	242686	174902	722012
P78509	RELN		4755.3			24044.7					2116.48					5649.8		4428.84			2469.39				7513.14		8048.15																177125					12374.9										6691.52			9149.83							936.732				3107.7	8580.05	4226.39		8519.71	2808.33		7119.61	7308.64		10376				52435.7	4076.16		19003.4							9279.6					31962.6	4189.09			1609.09	16491.4							9020.54			16189.9	132512						25405.3						40466.5		40389.7	4144.38	11255.4			1884.05	13185.6	4493.6				1760.22	32605.7	13068.3		3019.89			2771.48	18158.2
P78527	PRKDC	40250.8	184282	48692.6	66543.7	23817.9	27247.2	274520	126560	40506.1	150512	140293	74199.4	155275	213321	109374	175120	125371	77205.5	79739.5	42121.5	57359.6	102435	115736	79465.4	55425.6	89759.3	28682.5	105127	128009	65548	158778	62111.3	105906	169595	48884.6	57253.1	90367.9	62315.1	69494.5	57973	94254.8	73741.4	111843	72102	73908.5	90999.6	92353.2	55805	105212	98423	84004.6	78754.6	62115.6	72127.3	137737	82276.8	173118	50011	193520	100344	168788	84109	84858.7	164002	189319	119742	122268	98716.4	88630.3	34979.1	155604	154667	84899.9	116924	113244	153180	147977	120598	35406.2	171159	145849	38753.2	192292	104874	192784	125016	84901.1	23136.5	113178	47126.9	105602	102180	89268.8	36631.9	78728.7	75182.5	119218	383279	208383	128871	84618.2	62660.2	77320.4	131299	123962	130057	107185	85686.1	23923.5	45152.4	85404.9	57918.7	57642.7	112783	171042	89374.9	76836	138543	163180	80205.8	186278	1510641	90481	63139.5	90247.6	97628.9	18383.6	177785	67736.6	185992	175631	106720	77730.8	104338	60326.5	188137	83081.5	114886	104498	24952.8	83518.8	44392.2	56301.3	86591.5	21935.6	55154.4	31704.1	154466	109429	183651	134945	91456.4
P78537	BLOC1S1	48517.5										36797.8	78002.1			12529.9	20195.4	79849.5	31240.1	13113.8			13178		27951.8		29602.1		120918	22882.6	15073.4	45037.5	6875.75	17955.4	18416			44097.7	34612.1			19180.8					20946	26620.5			24132.9					24422.5		34864.1		24991		18464.3	64578.4	17299.7	30433.4	23236.3		44170.3	13804.9	25401.6	54973.2	25658.4		13403.8	9969.68		21388.8			9421.66	34808.1	26567.3		30417.5	38944.2	28541.1		24526.8	64271.9	55739.5	28923.6	40309.5		111179	27553.1	40002.1	6153.88	20353.5		26815.6					34965.1		28027.6	16064	5870.24	61372.6				19635.3	19694.3	23325.3	34131.3		27887.1				43767.8		21855.8	35582.5		16764.6		14005.4	11789.2		9744.89		9679.91		21685.5	12642.9	36991.1			17912.2	23401.3		22387.2	20041.2	20702.7	28793.2	13533.8	20039.2
P78540	ARG2															24360.9						6829.94					40591.4		16199.7							36107.3				46980.9	8012.81			40008					172862						10847			7612.56	23956	4755.04			7172.16																						12600.1			16574.6					10077.1				79314.9						7051.85			7431.72		13443.3						24937.4
P78552	IL13RA1							61645.3																									2710.81																																4186.12				1054.42			7348.59				457.312	1043.34								3263.36		4821.19																					1330.84						3360.36	1427.49			3266.39																								3420.54
P78556	CCL20			37140					15029							6346.09																							17878.8																							91445.5				68091.7													235963									9339.83																															48535			14765.3				30630.5	8589.06
P78560	CRADD						10096.2						13404.8										1690.46												6567.43																																10493.7		627.108												15433.5				12838				12590.8						7664.12	25444.9														31376.5		8289.2	2187.46	3839.28		9173.28		9494.31					4020.04									9512.61	1743.7		1128.49	11991									45343.7
P79483	HLA-DRB3	77175.9	98327						29104.7			23486.3		84891.5			142802		73168.6	30258.7		198953	26698		242814		55115.4	141036	7768.1			78807.4	121396	68614.6	28937.8		40908.4	57997.8	66231.2		41185.5		20523.4	22979.3			47667.1	136673		29680.7	211431		125829	12059.8			46296.9	78901.1	27415	113518	29087	295899			64964.8		31527.2	64397.2		100472		155163	60959.1	64855.9	17488	58655.3	28334.9	28705.1	85522.8	44949.2	13660.1	20872.9		80642.1	15824.8	38486.8	37691.6	32675.4		21510.6	2346.18	33250		969.863		91921.8	82951.8	35295.3			34664.3	40152		39683.4	111635	23378.6	134596	62712.3	31679.5	122175		39550.9	88002.8	94397.1	6976.96		215643	29148.9	73368	49233.1				73807		104285	2863.04		10313.9		77430.7	5305.03		13571.6	45905.6	49097.5			3040.94	30659.8	39943.7	54765.6	43977.3		83084.6	33039.3	82282.5	31198				73194.9	22640.1
P80108	GPLD1	30129.4	23490.5	31770.3		36132.9				11140.7			12080.5					19960.9					13411.8	9514						13333.8	16234.7		4430.85	20623.3									8242.14				28650.1					18427.3																	14820.5						3926.57	7627.81	5838.54				21738			8193.91	18894.6		4870.3		46270.1	36596.5									14851.2		5091.75						40285.6	5391.17	11740.5	19073.7	34321.3		32723.7	7604.85	15411.8			18848	47710.6	11815.6			19222.4				15648.6	18724.6				28434.7	18019.3	28875.7	12231.5				11032.2	2312.37					4313.83					11758.8			14757.7
P80188	LCN2	375375		558725			12291.3	4500.07	15960	2621.48	2246.66	123328			36524.1	50991.2	586654	16276.3	256510		4252.8		29057.2		37457.1	20233	5676.81	56497.5		35394.6	9444.41	37480.7	51228.7	10913	5678.5	888.011	1890.28	25106.5	76507.5			261865		77367.5	1943.08	35267.3	12250.9	14133.8	67103.4		163968	3149.04			29310.5	4659.78	10278.7	51103.8	24131.8	3690.42	13547.2			3863.55	57088.5	186078	12610.2		17717.5	440941	6022.31	5176.27	15439.3	71244.1	7338.53	35403	94486	15813.9	94872.5	252309	39385.9	112025	15929.8	72078.7	10525.1	28388.1	117503	14684.8	67286.7	20142.2	25958.9	25756.5	11056		5622.27	72829.2	47603.4	4329.07	62955.3	71246.4				10537.3	30921.4	11040.4	3286.49	6161.55	65813.4	103151	29071.5	2606.29		7932.32			46190	2308.31	290066			23348		28423	290754	447925	364433			5282.94	6631.86		6325.55			67914.9			17070.5	1724.59	6530.66	225407	21084.8		2647.29	7876.11	7996.6		122953	13311.5	7268.08	20580.6
P80217	IFI35	31545.6	38526.5	34604.9			23562.3	25178.6		23229.5		19930.4	9355.51	24154.4	42613.6	24375.2	79682.2	36097.4	31046.9	32557.4	4339.89		50163.8	36567.7	54940.3	27763.9	60697	52457.2	30955.7	21923.1	47706.3		54204.4	16495.7	48272.4	55069.1	30157.6	27897	36437.4	29476.8	18059.8	28417.4		38903.2	39639		20910.3		1654.72	41491.8	31687.5	42397.4	19792.4	39560.6	32385		27839.6	40779.7	38529.3	45554.8	22344	48524.6	39040.8	36362.5	25851.9	43042.5	40426	60460.3	19714	40807.5	54279.8	53552.4	38574.3	32691.7	21758.8	14277.1	21977.9	37146.8	25454.4	22956.4	50034.2	28796.9	34417.9	31241.5	12709.5	27243.9	20218.1	31147.8	26109.6	19255	42045.7	10410.6	22182	26265.4	12329.9	20454.9	33992	19746.7		13623.8	15727.2	17168.5		33342.1	39243.9	20068.9	49345.6	35534	39488.4	33822.2	33492.2	36672.2	32919.9	86533.6	30027.4	52730.2		35050.1	37185.4	34019.7		45703.7	29736.6	16779.7	29783.6	76212.8	12445.9	31276.4		22747.4		17571.3	18380.3	44911.4	29837.3	16878.9		10477.4	13069.4	17426.9	31740.7	44006.9	32390.2	9165.55	30178.2	20987.5	32193.7	16652.7	17991.7	8093.01			19094.3
P80294	MT1H						45798.7						2422.6													5650.17				7177.36	10701.5		6.5128e+06				8403.67			50855.7		3960.08									75837.1						3446.15				11165.1		18257.8				53710.8				212676		5189.9	2644.78	1442.91	5857.53	4440.98				25268.9	3192			25467					217877	12629.9	14132.3			72487.5	5602.99					87357.7			8185.54		1788.01	3199.31		14628.1			7252.15	47737	10569.4	27955.6	21986.5	6252.78				58258.5											18368.2	12302.3	50601.4	8201.42	36849.6			4503.28			5728.14			15143.1		45583.2	26828.6		739175		9555.78
P80297	MT1X						30275.3																										55049.1																																																				8713.1										30201.9						7369.52		46438.3																													6212	2862.82	22230.5														10557.6		137879
P80303	NUCB2	57906.3	103618	73065.4	160584	57061.7	20638.5	158922	23967.6	41940.7	70908.9	46426.7	18326.8	100165	40506.5	36599	35901	20834.8	49013.5	17617.5	92650	20172.1	51369.1	43738.5	29741.2	26004.7	59165.5	113998	81236.5	57604.9	14739.8	31729.4	74783.9	67691	38976.1	56357.3	18315.9	31664.7	31364.2	34528.5	15027.8	26902.9	26950.6	16272.3	62832.3	27784.6	13293	17805.8	64287.9	33407.3	42196.5	43523.4	47966.6	43951.1	99547.4	74147.3	16659.3	43403.5	72643.5	30445.1	37003	43962.3	56944.8	39349.5	39655.2	37602.4	23563.5	82495.5	61494.7	84038.1	20284.9	24461.6	53100	33501	19951.3	24185.5	26023	29580.4	57241.2	28324.2	45178.2	24674.9	30561.6	26389.9	32788.8	44549.6	44523.3	48422.1	52621.9	67795.5	29868.6	29883.1	36214.7	56643.8	19059.5	67596.2	78923	37094	33081.5	27208.4	30380.2	25859.7	32675.1	40644.1	38665.6	28897.4	48895.8	27493.3	35168.2	64111.7	98085.2	24141.7	59805.9	34647.5	10044.9	50006.8	45626.3	99212	37637.8	63247.8	18979.5	45603.4	57342.1	13193.4	27012.9	24074.3	43620.5	42035.5	24926.7	29339.6	55497.9	14413.1	41844.4	34906.6	7584.31	30634.2	38590.8	42469.3	26468.6	37526.4	27881.8	54306.3	53925.7	65700.4	20343.9	17205.6	22207.3	20306.6	26815.8	34746.1	15040.7	36649.9	32009
P80370	DLK1	48353.6							40848.6												37760.4						7623.15																					28913.8																									283348							39542.2										39830.6																																95991.1						38250.8	30483.7								67542.3
P80404	ABAT		154452	203641	1.0217e+06	315366	316655	72728.1	22415.7	444186	103046	34525.4	152903	257476	1.14876e+06	28515.3	27206.1	176826	24662.9	665372	64738.6	199894	407765	383248	21837	265341	61435.5	214933	123797	145220	118477	54803	193533	73213.5	124735	399610	445720	213049	122376	447953	858896	223578	664987	152796	349458	261327	119851	84756.9	264251	182444	137339	312571	32246.5	1209004	100725	165253	206212	67298.6	313000	26387	93604.5	11504.1	499135	62261.8	37617.8	58252.7	443601	66573.7	223642	18239.8	763724	62217.7	31524.9	21423.6	237192	14993.6	79741.2	238564	30975	12553.7	103420	89287.6	425287	87879.6	128659	58131.8	503355	43484.6	78642.9	61161.9	17400.7	189135	178517	163698	511431	311909	30551.5	61314.2	106795	23828.4	852469	656800	713286	573329	193779	82634.3	237168	198915	446455	84552.4	283427	742765	795141	471893	408863	164897	194186	550550	35823.6	102080	302824	24602.7	112072	105365			89946.6	63231.8	54657	120122	5969.12	245886	237053	374198	186012	292932	35691.1	44480.1	168746	95606	510377	121161	37045	533142	103423	189071	546212	326632	252011	203020	474109	50825.6	188221
P80511	S100A12	721651		2.15414e+06			22284.1		25308	21347.2		104366	46600.7	31686.7	57675.8	181840	2.43621e+06	18781.3	273467	23598.6				32508.9	244481		83080.4	28924.9			16905.2	42792.8	28961	26140.4	27932.4			16935	97942	13908.1		44471.5		271199		24983.3		4148.14	106843		231970	1389.63					2534.39	44784.4	58829.5	69064.5	18129.4				89043.8	348937	15324.7		22652.5	704518	17501.1		22824.4	15817.3	13095.3	37431.7	26111.4	11963.8	144901	220393	17300.7	34870.1	12954.6	93694.8	70303.4	30540.7	8965.59		20366.3	24786.4	32045.4	22523.1	25293.9		3052.83	9174.49	21771.9	4997.82	50172.5	102121				1093.41	11852.6	12143.1	95603.2	8088.51	16438.2	121549	32648.4				63168.4	31613.4	6869.94	19242.3	670386		18959	6003.45		3864.56	441315	491612	1.34059e+06		428.13	12064.9	6106.48	42791.3	7023.12		32504.1	55075.3			10936.4	9698.87	4466.3	30954.1			64642.4	4995.56	5904.29			3820.47	3022.79	4058.37
P80723	BASP1	140492	10265.2	121855	13605.7	12352.6	37205.6	11548.8	69611.7	6068.06	29025.3	64629.6	2914.51	6902.94	35274.7	59234.5	134194	19635.9	79323.4	6118.06	32828	251454	12242.6	5636.08	239471	47962.8	77082.3	80688.4	11657.5	39945.8	15189.5	79303.6	114651	60069.7	45178.1	43738.6	15334.4	58010.6	95811.2	5934.7	18024.6	30109.8	21726.4	11767.4	28251.8	97188.7	10435.4	46967.7	13430.5	9946.4	178308	23834.6	135079	17784.6	10549.7	1982.8	22270.6	21656.7	12158.4	25734.5	70357.3	193361		60765.1	60506.7	151884	38182.4	14715.5	27773.6	136272	43534.5	55523.8	53557.9	43838	25627.3	83528.8	32593.3	3156.09	25927.9	61195.1	10739	59775.6	22520.9	23513.4	5869.85	35724.3	11488.9	24614.4	12246	13926.5	42354.2	28805.4	13569.9	5646.25	23202	26218.1	24361.2	31194.9	19932.4	36009	1033.41	8092.6	8651.48	21491.5	105709	37637	117649	42918.3	19972.3	68506.5	30821.1	32743.1	8344.99	9225.76		12197	166062	8274.61	119524	1621.32		48672.3	1975.33	32801.7	157848	241852	41516.9	30358	23302.2	61422.8	19610.7		50613.1	1985.51	10551.2	70943.7	15290.4	32237.6	15433.7	29789	23686.4	22669.4	10264.6	1093.68	45277.4	25654.5	85790.2	44718.6	2185.31	9473.77	72806.4	43083.1	11803.8
P80748	IGLV3-21	47810.3							55295.1	36917.4						16684.3	208606						6968.58		164744		43863.2					89607.4		40475.9												9127.53		31064.5					63027.2	22619.1									34445.5				24647.3		7702.23			48338.8					20719.9		63111.8	60180.1		19170.2	42229.3			55689.4					13300.6	20320.8					34613.3		39227.3							25509.7						30708.5		20489.5							37614.1	33125.3			273738	95372.3		29872.5			23572		52027.2					32879.4		16179.9			27536.1					18165.3				24203
P81274	GPSM2	598481	80513.4		321562	262125	92056.3	217918	57151.6	105894	57074.3	95694.7	63171.7	80463.4	430036	196570	107215	118145	190723	89831.5	151648	113596	52707.6	43187.1		70617.4	217112	237325	113650	61431.8	36458.8	66113.6	122693	75002.9	48577.6	265453	67559.3	55945.6	110129	141027	75738.3	81190	128726	205611	81435.3		77950.1	57948.4		127121	63911	194816	133332	29404.1		321376	55066.4	83211.1	87404.4	80931.1	165076		90173.2	183575	63608	123145	108779	78853.1	63542.6	73575.9	116854	210255	121933	92459.6	64555.3	57777.1	70337.2	192764	160301	138402	70241.2	38511.9	97659.6	20911.7	39858.5	87004.9	79355.5	118354	77413.3	121826	112110	59190.3	111165	123695	77755.5	100050	147878	64686.6	151134	97068.6	131105	67289.2	63020.3	64010.2	163616	101777	89655.6	49621.6	90754.4	104849	137639	36736.1	118874	189538	100945	66853.7		165711	83677	78858.4	60422.9	191177	150119	90985.8	341270	314828	165223	87685	104104	53919.4	98507.4	61436.8	58228.8	100979	67443	78738.9	167697	73422.4	83111	63930.9	72272.9	55959.5	123016	301967	90220.5	169675	117627	62013	92902.5	46073.9	360116	74480.3	80363.1
P81605	DCD				20648.1	9969.53									349491	130413			63643.4	54076.3	68347.9			112610	70197.5		50407.3	65273.5					93146.9			112943							117000		25460.8	26874.4			72247.5	200295	88701.3								25727.7		22123.4	62471.6		93858.3				94845.5			36389.7		58258	12750.1						35229.1			267150		20336.3	24932.6			18444.6							94577.5	56380.9					44651.3					121351		123170	146961			378118		102340	89243.2				65608.5			59821.5	73188.7	53905.5	31235	54546	40870.5	41895.6					231841			65948.1				160612		48223.4						91689.8		108478
P82094	TMF1		77551	97583			108838	26913.9	52821.5	122044	52174.3	61107.4	50196.8	47078.1	178109		102191	377051	149521	74902.4	57312.6		76522.9	121256	112245		81819.2	97927.6	49627.1	84080.1	59551.2	75515.1	69208.3	88193.7	51493.7	87445.8	39893.7	76280.6	62910.6	157270	68856.6	108556	127679	189624			146630	106851		129367	210748		102808	77942.8	101667	89326.3	55087.3	45317.8	127085	31359.1	72797.5	151451	102444	308420	72523.9	83916.4	78588.4	116917	81228	80443.5	62340	153097	72412.4	80085.2	117256	95868	58023.2	177421	95894.8		60358.6	105893		78468.8		138558	123486	38045.7	33693.7	94328.1	33114.8	34237.6	78004.1		191124		30091.7	45933.9	99459.7	153395	53817.4		67157	44912	589018	62739.3		64653.6		72821	76376.4	109822	86782	32874.8	64992.4	80538.9			46557		31671.2	43977.5	105592	100792		111898	32160	51542.3	102188	76102	10988.9	110258	95174.4	160763	119123	127734	45972	38403.9	97170.7	99237	119887	64326	43089.5			47008.9	53462.1	110667	52911.9	99674.8		51623.6	100029
P82650	MRPS22	103232	40770.6	58535.2	121793	154683	5353.2	42106.6	5137.09	7793.18	32546.6	47826.8	20820	62784.2	86676.5	81441.1	55947.7	68965.7	16304.8	28641.2	138910	56522.4	35740.2	81463.4	14229.5	36543.3	23805.7	76495.3	63257.6	58198.5	45776.9	49482.2	10273.6	85707.1	25107.7	36176.7	17552.7	49817.9	53155.8	41731.4	44044.7	54906.2	21635.9	92240.1	20422.5		64015	34848.7	57765.8	61295.9	54311.2	68952.4		40076	64106.3	90310.8	42599.1	56344.2	64695	49256.2	47285.8	100081	22924.2	46255.9	26840.9	42249.6	40599.7	28627.5	37012.9	51461.9	28361	73862.3	49000	36713.1	34993.7	33254.2	42166.5	79045.1	38076.9	59375.7	34698.5	40719.6	15804.7	23833.9	7946.77	51341.3	69920.5	66777.2	55178.2	71000.9	38372.4	23878.2	46569.4	55734.3	14205.4	52613	72740	38919.1	50277.9	59964.7	37547.9	55690.2	50605	46652.7	81904.9	42003.9	64906.3	37940.1	52336.1	63772.5	67683.1	28015.3	40726.9	52688.4	36515.1	58571.4		96548.8	75038.5	62608.9	68589.7	87706.5	42579.9	44460.4		5436.52	44260.7	36708.5	42405.6	85668	44387	24745.1	33252.7	45533.8	41398.3	25901.8	61057.4	41148.9	43235.3	32138.1	30790.8	55016.1	2315.03	52797.3	16066	92637.4	20407.4	25003.5	36456.6	38489.1	62660.9	17285.6	39575
P82663	MRPS25	49978.6			47967.8	52177.7				33282.6	33939.6		38553.1	12480.2	107836	28507.4	71774.1	27347.8	35631.6	51735.7	86534.8			24381			36979.4	30963.7	36223.6	26580.1	36325.4			41071.7	1909.17		27927.8	46854.4	9555.51		21388.7	10299.2	38251	30672.4	18869.8		5556.23			28536.4				27035.4	66368	17855.3		10905.9	25936.1	68550.9	17785.6	42958.2	27618.1			49854	45216.9	52014.5	25457.9			43793	7002.45	33517.5	50300.1		38969.8	27743.1		58216.3	16341.2	25399.6			603.99	50730	19918	33564.8	19928.3	19125.2		48133.4	19224.8	29470.6		4254.52	45767.3	29897.1	56486.2	59279.6	11580.8	59070.9	12681.9	19937.2	24412.3	25954.1	14459.8	26627.4	36779.9	49986.3	23814		15678.9	13923.2	20967.2	16268.4		37372	24883.4	16743.5		76683.8	60742.1	36947			25013.2	34460.9	64785.2		25888.8	31416.7	27027		29557.1	28527.8	27305.7	21598.6	22975.4			29449.9			39693.9	62365.7			17622.1	35350.1	99755.5	57058.9	9264
P82664	MRPS10	33310.8	38915.1		44665.9	32151.1		57515.9		46470.7	55796.5	37548.7	53981.9	60604	133186	83402.4	71495.4	78637.3	51858.9	25939.4	148537	37684.7	28391.8	49036.7			66531.8	45181.4	107314	40929.2	53950.5	58112.1	40653	27537.7	28084.8	54853.7	47621.4	51956	85134.5	71246.6	41730.1	26562.6	49489.6	75180.4	32401.6		57079.7	35179.3	9149	97114.1	43616.6			51833.8	104342	94214.7	41755.3	59206.9	96086.8	49321	42449.8	42093.5	68670.9	45359.8		76415.9	61262.9	54120.4	24374.4	52543.9		67118.4	46691.8	43643.1	39832.9	38656.1	27201.9	41774.2	68461.7	48449.8	43024.5	39190.1	74620.6	65660	16299	22491.8	43961.8	80566.8	35928.3	46787.8	80363.3	53349.3	60505.8	43370.3	32709.7	22489.4	37424.3	34088.9	27424.9	49266.5	34905.2	52408.7	28096.4	52459.9		6106.66		60196.4	67754.2	98461	32329.8	18092.7	54072.4	25754.9	60227.8	59296.6		47812	55126.7	30363.8	67902.6	114935	112362	169118			38354.9	58661.1	48991.2	33752.8	45855.6	45191.8	29982.7	119449	42351.8	37099.2	34124.1	32854.7	44053.7	30784.1	51348.9	68143.2	65253.2	70280.6	40499.9	139564	44298.4	41960.9	74675.2	36116.7		35184.7	31438.9
P82673	MRPS35	15502.9	18866.2		32500.7	27881.5	1627.97	9377.94	3920.14	2961.45	8832.09	3523.27	4197.65	6271.8	13660.9	19917.1	22443.9	24137.1	2376.67	7375.4	16929	1630.89	1810.73	6996.09			22320.8	4546.77	7712.52	2504.26	15892.2			32088.7	3963.03	2344.92	4567.77	13863		4942.95	3597.12	4524.8		7393.67	15541.6		5868.01	1076.11		7395.9				30522.7	41637.8	5410.71		30441.5	8124.14	5230.33	7579.64	21095.8	5343.65	610.516	4610.94	20170.8	2246.68	20343.7	4573.71	10538.6		5625.25	8399.73	2229.37	932.43	6547.53	4804.69	9926.25	2846.64	4702.96	6375.94	1188.74		54721.3	4401.13	4040.23	9942.47	7000.54	12425.9	7350.38	4420.61	1691.53	2293.74	5000.77	2619.89	6996.86	5934.31	2194.56	15413.2	2615.21	2794.37	21159		10868.2	27327.6	6433.52	27454.9	11192.6	8265.49	7533.32	11927.5		7295.49	8345.83	7594.24	5961.91		9221.1	7041.59	6648.18	22028.4	5439.52	4759.2	2274.17			4303.7	18728.3	12987.5		2718.19	3971.27	9423.79	12232.5	4881.52	806.212	11999.8	1161.19	2720.7	2851.93		18703.5		3979.18	2928.65	21969.6		344.368	2870.95	4535.41		3497.15	6135.93
P82675	MRPS5		37808.8		51254	105835	9843.3	7041.7	10908.2	7147.99	49907.1	12287.2	8681.78	112168	115935	20076.9	114182	22460	7811.71	244094	138400	182624	94883.6	47704.4		33533.1	138741	54704.2	55849	16742.5	124622	50188.5	195595	31265.3	13288.8	134716	10366.1	15373	13793.8	134267	40535.5	53563.4	113141	48015.5	46812.5		115064	34617.1		131908	159013	15159.3		47895.8	70802.1	78350.1	26778.7	57032.2	81086.3	92053.6	98930.3	52183.7	355123	160682	121962	116202	305698	157341	152037	95216.8	1.08882e+06	33685.3	97276.8	112280	139428	141746	79555	74189.6	14947.7	12418.2	95632	130739	7309.71	155408	79276.9	121832	29604.2	115023	83629.5	21243.2	80471.6	95428.8	16151.1	137791	7901.01	44141.9	49395.9	14116.3	9346.98	131439	14316.7	41041.2	409298	8601.77	88345.7	28698	10599.1	8556.06	83671.2	18227.3	167969	200589	64544.1	22083.7	119161	19291.6		70216.2	31698.4	107143	68338.7	23611.1	57474.2	56672.9		200397	18152.1	148420	89259.7	206227	41433	89922.3	65957.9	87189.7	118251	129090	51606.4	102369	96697.6	138092	6161.57	98956.5	22836	9534.01	99687.5	59378.3	169772	22694.3	26240.2	104965	86829.4	92817.6	79595.5
P82909	MRPS36	47764.4	81010.3	197502	219505	31343.9	57567.9	49597	77360.3	75329.7	84340.8	68068.4	78517.6	58393.7	218799	17923.1	65576.7	65390.8	74285	60988.4	86179.9	136099	72474.6	82731	101351	73876.2	88055.2	96490.1	57913.1	52794.4	51476.3	75956	79930.9	46433.9	25481.6	165345	68112.2	73380.7	60010	180696	63019.5	49182.3	115850	118708	71842	61434.7	24796.2	70371.9	117971	108354	46058.7	94439	69403.8	125198	152531	126309	45955.9	80113.6	85490.5	70652.7	114918	69748.9	91262	81370.5	73547.1	79564.4	92694.4	81374.2	48473.5	119586	71597.8	123042	83859	47760.8	57223.2	85175.2	68637.8	159045	82413.3	137428	72636.1	67991.1	79285.8	72051.6	77949.5	111001	75496.7	111587	61764.5	101889	57525.7	65407.1	65840.6	98884.1	70185.5	139209	123104	51430.9	68157.1	84967.6	112209	75963.3	79705.2	89483	84576.4	49479.5	31139.5	58377.5	103901	67085.5	115817	50389.3	100327	60760.6	68070.5	67052.4	88265.1	107408	52719.3	62893.3	62102.1	91438.3	71363.3	102552	230996	13629.8	41851.7	46587.3	54671.1	53745.1	36921.9	82990.2	61456	202697	72736.4	74845.8	60731.7	77884.9	94831.8	66173.9	78116.5	95590.4	70764.9	318287	66904	154601	70317.9	74147.2	59708.2	59019.1	104331	55486	67375.8
P82912	MRPS11	68710.9	30741.2	25261.8	56617.6	71183.9	32465.9	46076.2	23781.9	47390.7	26432.6	35543.5	33249.6	32703	22249.1	56579.6	56494.6	48558.3	83900.6	27265.9	111273	33250.7	66408.8	52254.3	14790.8	26798.2	32588	56411	34127	26430.2	35195.3		11391.4	28112.9	32683.5	39003.8	30243.5	33073.1	41871.5	33769.3	68469.6	48536	23169.6	72145.1	65533.4	30749.2	40572	20852.2	43558.6	54938.1	20334.8	43215.2		25083.5	42020.4	54468.6	22390.4	45468.4	52113.4	38674.4	38397.7	97873.1	15674.5	43185.2	29598.2	79854.7	13845.6	35569.4	17075.5	60392.1	28313.6	67884.5	61080.5	20649.6	16789.4	12342.3	34617.1	61431.6	72369.1	47119.9	22535.5	29696.1	36720.6	16933.7	29542.1	68672.8	69918.7	62606.6	45480.1	38853.3	27961.4	18131.5	32141.7	39447.2	30664	37631.8	76764.4	31069.1	63485.7	26644.5	29753.4	24267.6	30378.3	23902.3	37342.6	36788.8	37089	29160.9	46827.4	53575.5	58760.3	14139.6	29272.2	48802.6	29488	27610.4		82510.9	34784.9	42939.2	39484.2	96611.7	44404.4	52713.5	5569.34	48757	34876.7	20390.6	34164.2	9587.81	40294.9	25274.7	19109.8	22942.3	26773.9	26861.4	47855.1	19398.6	28494	23042.7	35258.3	33170.3	26209.3	45496.8	21595.4	47296	5928.26	20927.3	33051.3	31421.3	64434.8	43749.6	48311.5
P82914	MRPS15		19774.2		236111										332698	73662.6		86378.6			111669	27314.1		57267.6			47914.3	37617	99918.2		29673.4	37848.8			13133.1	83649.6	24587.8				30507	138824		30978.1			28288.7	60237.5	88583.4						52044.4	21835.9		70915.1	185122	21778.4	26311.1	34803.9		28897.5		102862	17403.3	90272.8	23349.5	79133.6		48526.1					19116.2	66167.4		49685.4		17820.4	13938.1	21532.8		24952.5	36561.3	81878.4	23400.9	48464.1			24511.1	29079		33066.8	40925.6	22350.8		69203.2	18111.3				130633	25126.5	71805.1			177567	69215		16397.7	26585.9	21345.5	35831.1		45489.1		45423.8		74017		43752.4			47939.5		25607				24297.8		20636.1	15375.8	37005.6		16593.9	18188.5		55464.5		18109.2	16531.7				22203.2	25053.1
P82921	MRPS21			80621.6	14921.1	11875						1938.86		199663	634091			5889.65		60302		310585	3729.04	15455.4			157704	109822	354819	1549.76	36094.4	123924		100013		319874	89760.4		141572	356563		158362		9762.76	226202		9586.89			5488.98					339195		84323.4	209304	21464.4	183783	46854.6	55112.7	209195	201733			41874.5		47511.1									61349.2		8254.8							129243		139445							115452				6574.3			142523	136594	10244.8	57946.7	5086.46		198280	4733.82	149321		93933.1	54509.3	7974.73	13769.7		10854.8						302577			93630.1	125915							47760.7		2785.51					218755		270608						68462.5			172381
P82930	MRPS34	25116	55215	16737.9	138946	116728	15613.9	32234.8	18297.6	24058.1	37496	22548.9	21438.7	49062.9	71499.1	44957	66346.3	43279.7	30636.8	62705.8	93028.4	46966.6	29767.1	83765.9	10589.9	38234.4	76531	55367.8	53139.9	25938.9	58088	29102.3		43972	17553.6	18776.5	46431.4	21611.8	48130.7	38423.8	42017.6	39195.2	18183	59703.6	60744.9	38913.5	37802.3	31920.7	59563.6	70518.5	13902.3	60991.9	14163.4	43774.9	72164	86780.2	23735.5	60561.9	76187.6	46854	35318.3	36469.1	33650.7	36308	26291.3	75438	56611.5	43507.3	19642.2	30385.7	25937.7	69803.2	23856.6	19393.3	18921.9	17619.1	33581.5	113386	56837	75443.2	22733.2	46076.9	34613.4	31577.9	18420	40810.1	70270.2	40229.1	24509.6	47727.2	22518.8	29875.2	37420.5	40489.8	18439.8	69978.9	49009.8	27712.7	40719.7	21852.1	36717.7	51874.4	36466.9	47562.5	33220	27452.7	57644.4	25182.8	47368	52638.1	44237.4	34129.1	36973.2	35822.3	42830.2	39977	26819.5	77817.8	38076.9	50577.9	45315.8	61063.3	32744.2	30475.9	7941.98	13752.8	41992.2	24072.2	25075.7	14345.2	39305.2	22103.1	27178.1	42007.8	24630.5	16541.5	54386.7	22763.1	22018.7	30528.1	31753.3	51635.2	17452.1	43576.9	20399.4	64601.6	17301.3	19988.3	34641.6	38050	28542.4	34953	30028.7
P82932	MRPS6	79384.7			139741	119618			14084.8	76575.6	35119.6		51898.4	33919.4	142497	71732		62343.9		19521.2	144736	61662.1	46869.7	63275.7				61161.6	49618.9	36848.1	24216.1	25669.2	43849.3	39999.3		52194.4			44217.1	45730.7	26569.2	33252.2	12569.8	70037.7	27108.9		37039		19094	52308.8	37385.6			43088.7	71588.6	77665.2		47114.4	55154.1	52240.5	47958.3	61726.3	56600.5				16415.6	39086.7				72566.5	45414.4	30156.7			34245.9	69377.5		66022.2	19491.2	40838.7		21006.2	27578.3	40782.9	64012	55277.9	18149.4	57137.1	53920.9	43414.4	43638.4	54267.7		60324.7	83274.2	19244.8	50872.9	32743.5		35065.9	18439	26820.3	85310.1	41855.1	49954.9	26203.9	36404.5	36373.2	56814.3	44922.7	44075.5	29697		37904.3		93605.3	33790.1		34449.9	76296	43660.9	63320.9			34870.9	21251.8	33346.4		31627.5	24101.7	26841.9	59652.7	34209.5		62979.5		36347.1	24714.1		42181.3			26138.5	84270				35079.8	40931.2	43493.1	25630.3
P82933	MRPS9	25980.6	8835.83	12500.3	92035.7	37199.8	7199.32	13417.2	8627.55	10844.7	10204	11896.6	12459	16325.1	75244	22594.5	42101.5	18322.2	24174.8	11977.2	41080.2	12357.4	7671.37	19587.7	9810.53	12676.6	7198.65	14796.8	27398.2	8751.01	40354.2	23224.7	13135.4	13937.3	9544.73	11671	9885.99	4644.2	9260.95	11318.8	17157.7	19555.3	6925.95	18611.8	11017.8	9710.8	12542	12954.1	13581.6	19729.4	12686.4	18127	15704.2	10746	23504.6	21464	7411.77	16609.7	26327.8	18624	11623.1	29921.3	10022.3	18719	9622.44	35709	10873.2	26910.3	12131.2	21721.3	19544.8	25906.1	20040.8	10048.6	18553.2	32938.6	13973.4	28226	14986.3	22060.6	29343.6	10560.4	7542.93	8919.1	6796.97	13833.5	24967.9	20505.7	13941.9	20082.8	28676.9	24651.8	11919.6	13749.5	10302.1	14608.9	26986.9	10674	17159.7	13135.7	12738.2	9130.06	7389.49	9407.12	22423.6	15429.7	16483.8	9257.2	14997.1	11610.7	29075	7324	6577.61	10275.3	12575.5	10829.7	9582.33	21986.5	24806.9	15306.9	14712.7	24596.2	10728.5	26184.1	11858.8	3380.36	13530.5	6705.48	17064	7148.17	18523.5	9964.54	12118.9	10534.2	13080.8	6586.08	17488	8759.25	25398.6	8792.57	7010.59	14911.1	19281.9	10290.8	9454.42	15901.7	9359.42	5394.05	14245.7	11872.6	57394.9	17812.4	20420.9
P82970	HMGN5	136338												53893.7	163106											184217						105176				11920.9						315007	57077.7	14986.8								378015	76254.9	68123.4	102047										54200.7								94235.5		43627.6								32896.3	64398.9	36740.3		36311.9					41638.8	55013.1			65315.9	44924.6	58539.1		26550.4	66923.1	234990	128947	100905		65157.6			163098		106104										73964.1							19230.9		43222.8					32093.3					32344.4	60134.2	30416.9	64860.4				89346.3		179336	63005.2
P82979	SARNP		134632	38944.1	274595	227236	85149.4	116086	63571.1	100636	119602	108215	53733.4	164107	190318	121636	85002.8	100343	109464	111424	96363.8	126430	119128	152901	103154	70512.6	115399	101221	31873.4	106758	114475	138459	100144	152874	74895.7	104848	83364	83097.6	105498	72248.7	69368.6	91981.2	43126.3	74394.7	85744.9	78129.4	94711	77357.7	66336.8	55581.9	115735	84619.2	94919.6	103923	79449.4	78347.5	82141.5	112351	97678	108742	87554.2	171509	85928.8	192066	55379.8	86207.2	64668.2	164214	69931.8	114263		145416	147457	49010.8	88778.8	89738.9	84938.2	103350	90500.6	117621	63791.3	102089	70599.2	90434.4	75412.1	172461	110619	106649	76011.9	61565.3	93261.2	92657.3	91894.5	121486	76485.4	103089	79130.3	96325	264145	133869	84903.6	93682.9	114164	56117	139884	73506.4	131861	170231	115190		101894	155687	68876.6	103645	126927	135358	97723.3	68862.3	70974.9	135134	87700.5	112006	65953.3	148192	150345	53050.8	75680.5	91662.2	65915.8	101187	189724	123078	62544	63280.4	51356.4	74596.3	195143	110422	75305.4	100549	65881.8	121375	110255	45278	82148.3	161037	55375	145416	67747.2	97940.8		76794.7	62625.1
P82980	RBP5					59361.4	79988.5	75891.6		157126	139043		42879.5	177901				45566.1		170493	19305.8	320016	44348.9	65959		116109		130002		47642.4	54176		69828.4		65877.9	68423.3	25392.3	43167.6		75063.9	338383	99413.4	83687	165106	66698.5	88646.6	125935	47901.5	40144.6	31637	72204.7	24794.4		122203	37821.1	63480.5	96682.2	22379.4			50329.8	120031	54584.5	52653.7			138408	39378.4	53339.2	69676.1	137895	33007.5	72733.2	40782.2	102734		73131.8	45889.1			64184.6		135425		39504		82220	29712.9			29497.4	74038.5	130205	84750.9	83404.7	88694.3	96185.5	95653.7			141303	102382	110272	131192	22582.5	46374.8		40821.7	75220	53851.5	39623.7	85071.6	131433	51129.9	114311	56694.8	102051	98350.3		53642.6	170408		79494.9	30606.4			57585.4	61274.6	36610.8	77717.1		91100.9	38312.5	66770.8	103307	74642.4		42880.1	30914.8	108116	134986	95549.8	100614	103004	73128.8	100770	190231	138193	55235.5	139107		88135.2	128958
P83110	HTRA3	24102.7							8141.51				16177.6				81205.6			8821.88									18386.2	9112.89	18291				30718.9	17878.5	9511.79							15087.9		5656.14				10628.2							8085.27			14581.5	4705.92	70515.6	2548.45										42131.1	10752.9		19705.9		5589.64	26825.2	15694.9	10032.1				16853		13354.1	7377.63			19147.5	1966.81		8972.32			22663.1	4560.05	8488.9		13503.7			2919.37	18305.6		25443.2				8000.77		9722.04		9928.33			13910.3	41809.5				19403.2	4341.22	273962	115030							16481.8				14478	12014.4	26929.1			4589.33		20134.1	13844.9	18156.7		4726.31			53352.1	10845.7
P83111	LACTB	96300.8	152029	25231.7	156650	120948	94272.8	41126.4	33586.2	96010.1	118427	68576.3	130360	118737	219127	129470	155571	238234	117340	83319.1	100834	175459	93747.2	115174	182209	154624	80328.6	175208	227741	139110	45607.7	142383	106778	118056	47623.1	245278	152747	105436	122027	230652	89952.3	147837	210427	127826	98430.3	139203	175044	109829	194537	109264	110698	193354	29328.4	118186	73870.5	127997	114897	162927	373354	58513.1	623546	235380	212335	113518	467596	127206	80536.6	45933	167465	123192	127789	106618	55135.1	100437	94314.6	152901	69663.2	88098.9	103130	41081.2	100149	101764	155751	85815.6	90211.1	40433.3	264814	140572	55272.3	136211	65823	135503	106215	137980	114455	103921	118991	49032.6	48747	70976.8	135561	123101	218580	94475.2	95604.4	76139.8	140830	51370	102393	123285	224826	153304	166697	167304	156329	119059	82904.3	140196	95754.9	92308.8	151109	157731	188193	101603	81042.8	62312.2	86331	81125.3	72408.2	90020.4	58599	66336	65260.6	148662	64855.7	118912	86243.3	95837.6	81869.8	103320	150777	53501.4	120761	189464	100991	149927	139076	125100	164880	88181.6	156227	127997	129581
P83731	RPL24	298259	97671.9	170300	90599.6	384976	77483.7	167987	128820	150435	443808	73795.4	104074	116112	193558	150866	102178	119992	175078	113157	181017	124371	123596	177663	173718	120148	122412	121017	151450	149268	218129	120680	129554	135811	104477	73604.1	117968	111682	102131	84821.1	80774.9	98631.1	71537.1	69075	106925	123084	110750	123141	156128	78571.5	97024.4	155878	93312.5	103183	174822	120074	113675	122447	123232	144815	117500	85856.8	86853.5	156827	127392	255021	103776	129499	163879	106046	104193	161078	125902	189432	103932	244962	168269	199638	383012	243793	193288	150139	81725.5	123976	111476	180300	154638	253040	187651	131294	186194	144893	89776	142198	89071	106376	192956	119807	174573	113713	78691.4	106098	98558	79864.9	252606	88547.9	251835	146628	114300	61240.4	154584	169972	152790	52143.4	60402.9	181886	116042	103617	156808	85427.7	106970	231642	197950	85226	95590.7	226107	153376	217697	100430	123777	184572	111046	127951	96485.8	94622.7	82343.3	157994	157432	156641	153528	184137	232612	152064	116648	103132	165449	103943	105892	159038	83767.4	140968	125531	119236
P83876	TXNL4A																							12505.7																																			11350.8		18212.1																																																																										13773.7
P83881	RPL36A	156005	150628	105354	1.38979e+06	677791	82690.8	206694	238900	240772	419877	99854.5	191301	126200	366610	127202	98359.2	202757	194564	187098	288184	211871	159611	379416	316812	139700	328510	222963	150032	265884	416095	233123	246056	257948	248817	82887	292387	115874	126191	99328.8	119336	137610	130952	54402.3	125622	191482	181120	137100	223600	171720	203015	197490	163183	164638	297733	183612	167627	119922	172369	205372	107273	256045	377969	565205	135591	300547	114888	259313	205087	199916	154849	239920	247743	233220	111803	268417	172581	301398	206118	178206	156959	156309	54437	77289.3	140912	173978	200626	261077	168147	157973	173114	190268	117429	184171	122763	165370	72697.4	188883	83643.6	176437	81054.7	183442	221888	163891	493564	89499.5	505166	177944	161610	95219.5	215922	276785	141427	116984	214443	249518	194268	205787	102211	206830	193816	224565	240674	202570	230324	84437.5	111861	283963	154084	151078	244540	147124	222223	191761	118796	78209.3	252922	266918	139996	147745	132231	322482	276710	124706	126485	184561	90310.6	200455	280114	96379.7	179740	208570	119555
P83916	CBX1		77242.9					8993.84	38993			69297.8				26953.3							29029.4	29297.6	61966.3		66006.4	36230.5	25331.2		27504.7	104259		56921	33054.8																										38340.5	98492.3					10439.2	91109.8					47469.4	26428.4		35693.9		21299.9		12826.4	23181.9			74687.2	16889.9	40212.8		36360.9	32305.5	19825.4	30256.3	40128.6	28689.6				55382.5	4572.53	59202.6	28727.4	12549				5354.24	21222.9	5157.54				56947.7			22097.6				44668.1	11722.2						5589.97			55800.1	115442		46171		14462.9				44622.8	17196.2	11271.3	17503.6	22259.2				4627.17	26715.1						32951.5
P84022	SMAD3				36216				13175.7			16679.7							16062.3		8027.96							6165.46	14988			15201.2		16417.9					13007.7																						11259.1	18977.8										7072.25			9824.66							10434.5		13100.5	5064.09	8829.96		17405.1			19796	12693.3						7293.2		10139.9						3811.62	29119.2												6318.23	11625.5							10987.2	7353.71	11869.4			11538.7					19859.4		9157.18	5636.32			18852.9
P84085	ARF5	49752.2	52933.9	67422		103952	43213.7	66354.4	57345.2	34425.5	109041	64956.5	64469.2	74545.4	113985	61884.4	77448.9	59177.8	66761.7	75880.5	28207.4	63166.9	45965.5	50748.2	178238	51458.4	51854	48758.1	38138.5	59064.5	38332.9	82956.2	62788.5	80142.1	44014	55706.3	51243.4	39685.8	35466	80119.1	51480.8	52977.4	65394.9	60275.2	56693.2	73600	61230.6	82985.3	43409.5	36024	94308.1	59212.3	61541.2	67793	67668.4	60632	69135.9	85723.1	35549.7	81404.2	31798.5	193157	72587.9	78407.9	123633	142239	62224.4	61975	60921.5	65173.6	83316.7	102942	75730.8	48549	50785.8	59680.4	55004	95820.6	75628	74464.8	40193.4	81315.9	47307.7	71107.8	45670.8	104361	52686	86827.6	45313.8	58242.2	39287.4	69244.3	82698.5	79036.9	40441.6	72905.2	100292	64353.1	100655	84984.7	75308.5	78930.9	81427.7	83879.2	135144	52573.2	59802.2	48117.1	43716.1	56318.8	84301.7	82561.1	34930.7	41735.9	66831.9	107564	86681.1	44335.3	55229.9	68108.1	87169.4	52004.2	17861.8	79199.1	102351	73900.9	77778.6	60509.4	85553.4	82931.1	98313.5	50538.8	34653.3	93220	52831.8	58935.4	75142.7	67658.7	37747.5	56260.4	27443.1	70033.6	77891.5	61602.6	74590.2	46837.7	82720.5	75465.3	49667.1	40685.6	70377.7	57420.3	49303.2
P84090	ERH	110894	109751	120939	415176	145833	25949.7	188382	106304	136679	248850	71959.6	43781.4	128275	455855	111460	430059	101908	189389	131840	123893	164431	95323.1	83478.1	106432	151730	136343	80252.2	82120.2	43865	52940	121461	146597	103662	57461.2	72914.2	58813.2	92220.5	135252	108509	107727	85946.5	78858.6	109922	236760	213969	32030.7	50328.8	236831	100840	303884	166854	84338.7	164691	166437	194004	38964.6	80315.6	157557	86934.1	136395	118549	231493	153029	65357.2	214007	74263.1	241576	45049.4	142868	98616.3	122484	151919	78283	42117.6	101924	42830.8	68444.2	117748	133758	61583.8	180552	62743.9	82409.3	42133	140206	45261.4	83267.9	66976.5	124990	55533.8	54904.9	66794.3	111382	27589.4	48997.5	138198	75971.2	145014	83359.9	88201.5	188266	89831.4	82095.3	140609	81999	116005	120162	89013	113097	148585	139673	63247.1	20453.8	89483.6	164294	310075	182237	124858	58947.6	135820	358333	187286	67346.1	141165	302315	65279.1	100446	137247	49946.8	92129.4	93793.2	77814.2	74734.2	72471.9	53121.5	179658	89026.1	49781.3	45792.5	58817.1	59322.2	83212.2	75139.7	70791.1	93458.6	95152.1	97691.6	94203.3	60750.1	119540	77382.6	48743
P84095	RHOG	40746.2	65509.1	210540	99159	34970.1	25745.4	161229	39208.7	6336.5	105550	124576	96328.9	69107.6	86016.9	62682.9	314109	51365.2	182954	58466.4	65550.8	53217.8	66189	49361.9	307359	96482.5	136125	106941	101851	101805	52596	79390.7	95942.8	116879	65187.5	112179	65970	60596.8	144958	105467	59412.8	107199	118499	38600.8	80623.7	99819.8	67389.6	60830.7	93123.1	123485	211336	61484.5	129379	29878.5	79198.6	78036.1	75882.2	87678.8	42211.8	128618	142524	282247	45240.3	175281	90186.8	251758	42046.7	80279.1	61519.6	236166	111823	185022	108207	104060	92691.6	139653	94982.6	39545.1	79703.9	66409.7	72561.2	82542.2	31629.8	241183	54260.1	84451.6	28312.1	184118	21120.1	173101	43726.2	132606	123587	114871	26602.6	38740.9	180404	87478.7	67091.1	130753	38737.4	97705.2	33491.5	38391.3	49850.7	67003.5	203445	118249	36308.3	65249.7	43683.9	113424	88993	61094.5	65570.9	94320.2	195717	121775	243401	45802.1	28210.6	90027.9	38247.4	126816	108038	119262	124555	43973.5	128377	112997	55670.1	19388.4	78447.5	20960.9	23084.8	50228.8	86512	121650	31001.1	37453.3	18437.6	162797	112903	35866.3	68983.9	38116.8	61526.1	89677.7	38702.9	69003.7	271029	108223	67527
P84098	RPL19	137303	499134	12042.9	1.85222e+06	1.07848e+06	165702	382775	189331	378660	466707	238649	272687	279818	1.64079e+06	397345	169128	278260	323423	261485	556277	436404	234676	355277	432501	224593	422946	310256	234582	402221	291344	342320	307360	480181	197072	264094	237158	232727	210489	237990	197143	282308	154914	90086.8	228565	386519	233859	284644	582288	300523	512148	330596	226638	208504	366288	430253	232817	292438	325240	321317	256013	614036	429471	596934	195876	398471	257891	456157	281672	298087	298520	612856	192381	225948	261459	363855	274190	450940	286934	230016	258886	276706	113149	173754	228711	270185	376130	469520	274649	359313	350820	222521	259758	308934	217208	390828	126201	296036	192106	354831	144918	218348	289867	197518	697070	195710	991629	267822	295939	159976	347707	332707	433588	205181	163293	358518	281221	312929	258104	321020	284042	406288	468292	309455	17887.6	198243	216251	351382	246424	296005	385576	184757	182693	226182	231784	241518	428524	315283	220607	259709	228114	319725	339125	210491	142303	496324	183116	217930	335608	215074	571099	173135	216791
P84103	SRSF3	223509	293402	193077	725252	285660	80149.6	392839	256143	74727.6	199589	220335	121008	189597	964062	142306	128349	97465.9	223075	133653	399083	112369	213780	173244	207041	92015.8	214900	310978	182428	122737	146333	259559	192713	352423	241183	123731	108243	79244.3	85673.7	102550	110226	81376.4	111057	168926	188288	137498	111901	140122	222795	134009	138804	102191	249227	145756	175605	170727	109793	183599	245624	141622	240736	416179	240860	137859	109624	186330	83699.3	357748	105003	130855	92450.8	192021	294327	135410	80755.5	136475	85988.1	161550	333178	211407	119504	108518	45726.3	199928	94635.3	366949	103783	266718	322215	234066	143730	116404	168199	297095	115385	84720.6	209384	156162	321303	153662	250312	213481	167445	116726	255720	133654	213279	162437	129334	93929.9	257264	231388	133577	89176.6	140384	204177	175927	404310	111965	167642	101561	390713	241374	199726	203898	72279.4	137413	224301	241850	137457	410832	120920	162751	123864	90758.6	89842.5	382142	229722	104173	99840.1	74571.2	134731	132211	124442	130636	274705	74281.6	152097	112862	96836.6	306458	151271	81442.5
P84157	MXRA7		32425.3	6903.05					4563.64			16715.7				10646.9									11770.5		4965.87					9160.6		9930.66	8132.71				14894.9			1600.28						22364.5			26271.7		42914.3			5076.13	3475.1	5406.15			9348.01	48093.6										5282.77	34264.2	2807.56								3940.55			1984.33	9503.81				4816.15			4674.57					1890.02	30471	23192						11749.1								3934.04						26632.7				4066.07		15082.6			4718.01		7881.17						13908.7			2783.53				5793.25						2406.15		2589.73
P85037	FOXK1	38071		34533.7	61124.1	213906	264.35	19212	27305.6		12426.9	2600.82	9591.43	714.922		8804.94		1164.5	16450.9		1309.02			23299.6	35595.7		15897.1	23606.8		18333.4	6964.32	1105.42		17004.3	8707.61	10675.8		13673.1						25397.3			479.534	16762.2		445.135	1765.64							14270.8		7593.31	28566.6	19117.3			11192.8	11557.2		25925.2	7036.63				12562	1037.21		16983.6	4077.46	3553.65		9469.96	26073.3	11953			9450.84	13931	1535.73	7597.84	7917.48	954.287		770.149	1146.73	1261.46		1385.65	19778.8		12076.4	9483.98				449.944		2058.45	14149.5	7806.15			13936.6	30899.2	10335.7		19339.5	14417.3		11393.4		4677.73		1257.02					2078.64	637.46	13192.1	789.687	14590.7				12725.6	1920.62	791.785	2628.98	578.551	1119.84		977.125			11393.2	1614.46						17032.2	265.179
P98082	DAB2	57355.1						16436.9	10780.5			25005.9	25829.7		60003.5		49279.8		44801.3		64789.4	23910.5	14604.8		58059.9	5395.43	55775.9	37204.7		24566.8	8226.47	28118.1	26895.7	24457.6	22813.7	20745.5	1361.96	30792.1	34197.3	25204.5		20208.5				17846.8		39569.7			50389.6		25774.7				32810.5	43728.2	18750.2	44245.3	52405.4	12857		45461.8	38485.2	44441	17223	35474.2	22541.4	44460		46129.8	16822.6	28592	31340.5	83823.6	25896.9		5719.66	30013	14503.8	34483.4	23227.2	61599.7	38829.5	44291	18555.1	27003.1	27699.3	14432	66382.5	24214.7		17217.2	1296.69	25255	123369	32026.3		41698.5					13639.9		14601.5	30189.8	38121.3	44169.5	19399.4		20345.2	15667.2		27096.3	50399.3		23265	34468.9				54749.8		63144.9	21146.9	22611.7		15395.1	1285.8		18934.1		19911.3	26493.6	39914.5	20618.8	14605.5	1973.66		45123.3	99760		21594.5	13777.4	19343	29344.1	16592.9			2252.92
P98095	FBLN2		53284.2	25481.3		10791.8	1774.94		122632		64876.4	23107.3			81218.5	14261.6	127936	6546.54	25399	16901.5		59515.6	23378.7	10176	273432	44464	95113.7			34930.6	15041.7	172581	87838.4	144266	54288.7	82598.6	13125.2	37669.2	120851		10593.3	35211.1	24973.9		24584.7	61731.3		157955		26463.5	32359		356723	29538.1			24521.8			15105.8	57713.6	48003.4		77501.6	72352.3	10890.1			11052.1	20504.9		21241.2	9772.77	72778.1	22073.2	107592	28071		5199.98	11353.4	16861.2	70939.2		23791.5	3829.62	66494.5	4941.3	29538.1	16574.1		40025.3	27903.5				4277.76		45322.4	29151.3	75631.5				5005.29	147877	28267.6	237249	13686.6	17666.4	26007	15490.2	26915.6		4220.26	21801.8		98780.2		121544	3615.67				11734.9	245827	203820		40282.7	83252.7	30510.7	25836.4	19969.2	52809.8	14432.3	6600.08	23401.4		219602	29005.8	44044.2	6745.38	28307			93874.1	29262.3	25077.7	15405.5	27792.5	3035.64	245689	177368	24397.5
P98160	HSPG2	452621	582252	1.83178e+06	384035	420756	94481.9	190730	1.1409e+06	87719.9	318130	160161	69020.9	83961.4	173877	211947	473655	199554	179488	128519	238549	637806	348375	112839	913563	302598	542518	186533	69612.4	231333	183468	546795	362391	597872	221297	560445	576081	192278	712899	152284	452572	157493	301284	153985	385902	538656	201859	834563	145396	288597	339398	328021	1.37236e+06	246947	307015	76814.4	176422	63398.6	422108	155177	794940	319103	535075	415257	396099	544351	242860	284074	203954	113295	144708	568539	229349	439689	185019	277137	210280	143673	1.05148e+06	547097	211943	308845	90964.6	142592	65903.9	657078	216639	209647	152027	188690	162947	188331	125021	112817	104321	193250	251400	168419	1.27459e+06	299941	240945	141992	135525	194826	688722	207701	913215	149967	133484	276815	470957	248011	234882	192421	224115	272484	529499	226894	603636	85199.9	166129	543738	611134	122513	1.39124e+06	1.36831e+06	59861.8	304429	874430	294503	504334	159420	229214	163988	201064	295895	291416	426816	144992	250866	145660	201345	75556.1	88140	381667	278684	425124	160409	121319	138026	1.42e+06	1141453	190964
P98164	LRP2															30558																		1407.33																																																					4783.3	13937				2970.58																																							25924.9
P98170	XIAP		19327.8		18811.5			16804.2			8054.45		11702	125294										9536.53					25333.6		8500.11								18847.2										168266					6252.02	17781.7	18518.1		19722.8		17287.1					10684.1			20226.8		28012.6				257.204				368.358			118055			16264.2	19366.5		13214.9	12519.2	21623.8		36426.7	4550.02	18561.6	16389.2		11054.5		15819.6		1128.66	6245.39					130.287	10867.8			26427.5					10031.2					3685.2			17539.2					5467.6		12042.4			992.867	11107.1			18606.3		13143.5			14429		15868.7				10044.7		8128.43
P98171	ARHGAP4	35821.6		49327.9			6346.57	64309		7110.03	298917	16938.4	99423.8	18013.3	362986	8267.18	26651.8	6697.73	16344.4	1.00376e+06	303777	841956		17684	36830.5	425117	9560.38	77568.1	13495.1	66048.4	19183	9299.42	35473.1	6008.64	22859	75901	6873.25	11379.3	36713.6	69627.2	533490	143970	112391	20254.6	182385	98809.6	29282.6	230078	595503	100844	31951.8	561202	15009.3	159242	388740	225538	67307.8	151281	106976	67499.4	60474.1	100250	114772	4937.05	11868.9	49550.8	595497	136502	56956.8	22563.9	832298	8712.63	18334.8	16602.1	68029.9	13152.1	66380.2	465696	51045.4	10928.4	47605.2	54052.6	520895	89072.6	427933	44017.2	82752.1	80628.4	11192.1	118175	32354.3	70094.1	136057	90604.9	915064	419217	240113	73007	40196.5	46582.2	177970	896639	366064	1018880	48108	161139	66720.2	5062.31	101981	16358.8		97829.7	40557		7965.31	3855.44	205349	113910	64572.3	147683	300995			139458		61758.4	93410.9	69293.6	109764	88224.8		63477.9	46053.1	150942	172894	101944	15588.7	82320.1	102198	243059	421321	277814	160967		43034.8	306553	230997	122949	303449	297175		27445	149140
P98172	EFNB1							34634.9				3657.54		9038.35					14967.7																																									27461.7																																							2163.71									969.521																10255.9
P98175	RBM10	31524.2	14511		60339.6	6566.06	3500.15	35036.8	21245.6	12085.2	20711.2	11717.4	17208	31448	93449.8	37124.9	11975.4	15205.6	52014.8	24019.6	22546.1	6719.97	27681.2	22317.5		5717.11	34366.4	21493.7	24472.3	32416.8	16854.2	12646.3	6660.29	31520	12934.9	5510.08	15058.2	15032.9	15799.4	13787.5	4264.28		14602.7	27597.1	16979.9	26807.5	51463.4	13038.4	11828.2	29575.8	7516.94			7425.18	27146.5	38675.4	6324.46	31553.3	30247.6	27346.7	30990.4	80456.1	22048.1		15420.3	38616.1	14498.8	44329.5	14384.1	19347			43535.9	6904.01	21905	30339.6		16529.2	33912.1	11992.6	25868.5			29715.9	13762.1	41702.4	7349.78	39562	26253.2	41279.1	7984.17	7641.23	28131.4	37984	3820.35	19551.6	31413.8	19983.2	37207.3	10177	24693.3	18643.4	18171.5	16497.5	20774.3	8738.02	39994	25964	25397.9	29632.1	23490.8	22351.7	17987.3		19681.8	36242.8	40739.1	49054.1	10544.2	39304.8		16289.9	29833.1	14995.1			26985.4	21832.8	14752.8	8489.41	38894.4	16230	18354.8	27752.7	18439.1	6405.15	43759.1	6905.74	17176.1	18552.4	11349.7	47305.8	18531.3	18720.2	22608.5	33807		25992.7	12907.7	25096	14788.2	8057.1	4521.54
P98179	RBM3		582039		573981	171319		429353		110841	230911	78852.4	59288.7	253561	481989		133104	151732	184172	60073.9	707169		134170	187832	147762	92571.3	175546	102428	150296	96698.9	98258.5	237045	53188.4	167432	39026.1	41656.5	120753	84434.7				26086.6	55313.5	30728.8	157824	220376	51005.4	219090	290955	121490	85507.1	53947.4	78046.5	140515	135469	189752	123070	248354	112281	102802	52991.4	105274	104981	82562.6	2297.96			465087	53620.2			246553	134997	89613.7	113255	78280.2	43184.4	56716.2	58390.3	285.426	76640.6	95403.7		90259	57759.8	200574	100967		59164.5	97475.8	34573.9	102654	128209	208315		85319.5		84229.1	119852	69347.9	64214.3	74874.3	90808.1	86749.4	63973.5	100434	157703	55673.6	61544		86684.9	148757	57922.4	51557.3	161286	140827	221196	81906.8		122374	166560	334474	57944.2	207608			63368.7	87843.3	232485	206984	255892	84503.7	59830.1	85899.9	62600.8	70379.6	271081	114959	59054.4	6914.36		97210.2	55600.6	38585	191.394			105142	152479	71689.1	93148.1	7265.65
P98194	ATP2C1							35396.3		3807.94	22561	134627	14724.4	16942.3		24032.5	104280	13292.6	4477.18	16160.6			37615.6	15620.6		11047.8	14094.5	8402.66	18109.4	20275.8	11696.9	146700	341862	3253.44	12793.1	206999	12203.9	12585.3	106126	9465.82	14660.7	24746.2	18150.4	14602	71827		22320			17910.2	305021	32139.9	410827	35796.4	27573.5	30833.8	25281	22994.4		17771.1	107258	36177.2	30196.6	19862.8	67101.4	21163.8			21470.7	3214.57		26132.9	30299.3	37625.7	10330	94918.5	14628.3	5636.3			16643.3	65706.1	43774.7	35272.8	16599.2	20298.1	9839.06	23856.8	18345.6		62213.5	22290	14888.4	15999.8	31097.7	31987.4	21602.6	15018.1	24536.1	22221.1	25807	9850.01	16716.1	13806.1	15000.3	11861.8	19499.3	13557.5	16441.2		27788	6411.16		29865.9	5468.58	11805.2		17632.2	83551.3	42073.1				34091.7		528782	30815.5	96292.2	24086.6	103280		4443.3	45950.1			72503.6	23451.9	78960.2	15774.3	66351.6	53829.9	24996.9	21201.8		113501	43443	30273.2	30781.3	19948	15485.1	55686.5	28501.2	27501
P99999	CYCS	332838	238577	161825	544438	1.14146e+06	177877	413108	160685	227044	206973	130604	429359	1.02461e+06	3358366	238293	285007	280053	328392	494827	307627	1.74439e+06	257735	937263	194927	349881	250986	343290	668158	340836	296559	247262	206693	214397	102249	1.23411e+06	230508	245273	207296	1.30441e+06	323053	450213	905502	549404	959163	216530	243691	135951	254029	541335	212928	504886	105286	241331	301317	503977	368788	301701	364199	639240	134217	143718	187865	413038	187486	246340	321777	585037	269951	244319	325082	929445	404313	229824	182234	227900	387678	417699	120419	213307	218979	303289	285880	88427.4	383549	191758	708428	183492	176850	272961	200335	319085	145760	1.60193e+06	143419	595027	405868	323385	220546	203339	620206	387941	582665	379885	387831	337339	383586	125863	1.26478e+06	141593	751379	396697	676399	264209	356946	615195	329024	664255	132685	231056	584624	725003	138129	409391	462654	90489.3	419458	443704	372422	131924	277366	1.02041e+06	208086	540415	198340	135604	232010	175762	207809	330290	238032	756025	278534	1.91404e+06	187400	436912	108279	443076	227824	375150	521567	166621	1.97567e+06
Q00013	MPP1	34208.8		393284	7039.07	9352.72	52167.9			49340.6	36999.9	21675.4	26204.5	10463.8	69049.6	15796	25602.3	38341.9	83346.9		15532.6		54088.4	73159.3	58457.1	40987.5	37705.6	57512	39533.9	24421.2	25664.8	27803.3	41766.5	17234.6	20348.5	31524.5	73889.3	34405.6	38732.2	42120.8	19462.8		73587		24379.5	20252.7		34359.2			27440		26308.7	109266	30627.2		66582.7	29418.1		33610.8	21268.6	45172.9	34997.2	37392.4	42212.9	40250.6	68987.1	39319.7	18039.3	61552.7		30224.6	23369.1	25962.9	22788.8	24701.6	25954.4	34772.8	116321	130223	27661.3	25150	41900.4	22245.4	41631.8	17671.8		24993.1	45365.5	19918	38474.1	14777.4	40174.2	27552.1	38873.5	26413.9	31808.2	13179.5	35541.6	14848		19958.7	51066.3		59130.7		18286.6	19761.1		48709.9	55075.4	24274.3	44442.9		60009.2	26557.5	53182.9	26986	25318.6	75666.7		74620.3	50976.4	23810.8		24692.6	31962.6	24486.7		31228.4	17880.9	70084.3	17097.3		24390.8	47363.9		23772.9	28340.2	26218.9	75192.2	52385.1	36137.1	99052.1	32732.4	30250.1	32760.6	44013.5	26880.5	32031.9	22808.9	76971	19335
Q00059	TFAM	132796	360765	150032	1.07643e+06	567147	88085.5	241848	122100	125159	181014	98600.5	98536.7	163516	472670	197639	178591	240972	153658	79913	818371	129307	185234	315230	90276.1	231013	167821	529322	234921	169871	121082	200512	177261	212469	75673.4	240445	156350	60450.7	144831	175282	156032	177474	104217	228716	204172	196862	51345.1	128157	297575	348038	159054	202236	253027	167650	325948	307279	155723	306632	287884	72146	578756	166937	246921	101501	33299.4	202086	136904	266317	128833	113134	193068	396091	124591	81797	103520	160969	147813	209450	253365	273789	166026	181191	160478	249189	51017.7	267916	144469	506396	175801	160761	193934	151464	122154	117417	111584	119039	312859	140616	139831	276010	329460	228276	225368	194213	174809	91605.1	279820	46604.6	211055	138567	294283	167141	240730	76933.9	110123	154718	286570	189296	165387	255749	182179	711211	489040	304143	173889	42711.8	168076	141945	287604	128457	480710	146137	163948	173572	196611	122168	377636	203881	117778	94622.8	90317.3	81035.7	112804	82318.1	40905.7	405637	184722	223710	193940	131210	673696	152958	123654
Q00169	PITP						1684.21					1209.21	11479.4																		2360.84				12882.3												1845.1													9096.98													2148.84									7510.51			6292.6										6057.99											4810.12									6330.13	8053.8																9512.53	6291.38															5949.67
Q00266	MAT1A	71607.9	78685	23641.4	348958	197715	300240	67224.5	26668.5	173847	166723	30906.5	112198	50700.5	209637	47496.6	37468.2	100563	37467.7	153853	177149	85085	140915	160658	49784.7	142832	61085.7	95070	227625	151037	224740	72624	220532	33961.5	59692.5	51805	102709	89842.2	119173	96824	174466	121960	57215.3	90380.7	112271	123178	282656	87620.2	168037	192562	108825	346995	37609.8	88474.2	224034	73194.3	134622	133266	100601	38527.2	56171.8	41608.9	65253	57115	32032.4	37061.2	292589	106307	86816.5	56894.7	311546	124383	38540.6	64062	247151	87053.5	87153.9	273104	48448.9	53488.4	111023	64008.9	277404	76874.7	81305.5	38255.9	77713	110346	81237.2	63972.3	166281	102616	126439	91629.6	332801	144839	76391.2	110068	35643.3	38704.4	139366	218497	307005	203922	70644.7	51777.9	87408.1	125911	190700	77807.1	88909.5	315088	135395	48246.4	188949	237478	179173	50164.8	23257.6	75805.7	293577	89969.9	177713	148652	62665.3	32327.4	90721.8	79761.2	50356.4	116821	75983.7	294779	79677.4	93074.5	214488	154144	47212.6	142792	112872	68458.9	169713	104091	45676	76101.8	63633.9	227417	364204	218116	284365	96799.5	142274	64314.2	86232.7
Q00325	SLC25A3	55315.3	342113	71171.8	307680	184068	93713.5	379212	127945	107139	331228	100578	266725	316609	249911	312898	159708	280175	62566.2	290862	92315.8	625592	354732	466425	87380.7	332357	213245	102662	708093	180459	173713	317890	204062	176198	239177	870554	137583	161909	171824	884710	249336	422161	730853	480788	316635	187774	159840	233763	65337.3	286451	125374	475235	139598	328100	560757	470248	320442	378042	163946	505497	137370	305878	152774	405733	145963	265931	216311	102018	152181	183784	285350	333175	351770	70120.9	211747	191248	178522	157667	125429	61046.9	239551	164332	173173	258843	245630	164856	291221	322613	48222.9	337761	34380.4	213452	271831	528238	175286	431968	145861	262323	231884	293648	518263	255790	165108	401721	313519	533296	409743	117472	197001	61191	136777	171565	337039	441713	353483	240433	216439	334580	129282	428947	278849	475660	20848.6	654474	288436	209011	276495	52218.6	208157	217207	285577	397835	146394	916585	169471	95691.4	139765	114069	220048	170970	129178	138551	245503	643295	187634	80343.5	301884	90600.3	272643	229924	640232	262488	759358
Q00341	HDLBP	278235	125960	131995	288297	196771	80356.9	76269.9	95541	85719.2	121134	65364.4	106818	97763.7	384623	131102	72757.5	73474.7	90758.2	63866.5	121781	67170.4	120336	121291	66111.4	63488.8	72663.1	107258	272792	107911	80055.9	133292	111067	127046	74181.3	33559.4	56364.6	71514.1	109600	26551.1	47319.5	42505.1	54128.4	69409.5	97507	85071	54236.3	88784	152810	55811.9	78489.7	105424	54385.8	85310.3	285501	245205	86743.1	185158	110443	73656.4	106370	121176	100046	100084	73155.8	193949	115361	145930	60210	180263	104350	114568	84719.2	70806.1	46898.5	92624.9	62475.4	108893	134317	116205	100867	95246.1	91854.4	174478	98844.9	111780	102345	73543.1	191898	130164	124553	59361	90218.3	111560	90667.1	68823.2	151211	123562	77154.3	101467	41860	76901	95377.6	58493.4	106814	76038.9	219333	90678.2	51591.9	252503	88571.5	111270	126346	72538.6	61974.8	93697	129251	69695.4	97044.6	126300	77638.4	105360	97760.2	103497	107884	76257.9	128033	131053	87319.1	113683	165635	101200	73566.2	48667.7	90778.2	74613.5	159648	110600	68976.8	88018.5	62811.4	111127	104077	90483.5	88024.1	103519	66778.3	74687.4	102034	77859.3	75851.4	79995.3	74769.1
Q00403	GTF2B	527955	29166.9									21799.7			24373.5	386732			17909.2				16507.8	14804.2	14756.8	423393	14491.8	47167.1	43105.6	14722.9	232695		11119.5	25614.1	12926.5			28706.4						18432.7	182015	20370.2	15397.1	234666			69983.1	26771.1							17029.2	104467	24991.3	45206.5			28047.6		202566	56156	14136.4	327443	91077.8	255794	75445.9	32740.2		7451.55	20767.9	36652.5			118378		397433	228937	10496.1	12577.7		76970.6	67020.8	56191.9		223445	105819	479752		659451	86758.6	345864	28767.2	74270.2	242367	60924.9	72963.9	685929		106044		15564	42319.1	33935.8	36217.1	19570.3	10048.3	9259.8		24796.6	43265.8	24137.7	23265.1	37327.1	625501		54831.2				74167.1	318942		24758.8		14489.8	13559		229243	19581	34386.1	16390				115861	685674		64134.1	488197	125625	84054.6	546355			77166.2
Q00534	CDK6				41287.8																					120524																																			16137.3		50465.1																									20244.4																	3999.34	111054						6254.64			18263.2	5721.81					19391.5														8572.67														20064.6				42938.6
Q00535	CDK5		24254.8	14397.1	34896.1	14755.5	10401.2	20951.6	48864.4	13711.1	11665.2	19317.2	40520.6	34631.5	40402.4	29882.8			17537.9	13750.6			30323.5	13185.6	20124	18088	30232.6	24375	38560.8	18055.7	20670.8	25317.3	21071.3	22406	12736.3	14057.8	13033.1	24762.8	16709.3	35361.8	8513.46		22435.4	38233.7			22824.1	14994.6	13820.6	44188.4	42669.8	24088.9		21115.3	50182	34372.8	10606.5	40764.7	13694.3	39986.1	17278.9	22935.8	24728.2	15727.8	46127		18011.9	61709.8	24116.7	27885.7	12234.5			22397.8	23744.1	25847.3	13325.5	43065.5		10436.2	29330.1	22769.4	13669.2	44225.2	16929.9	28720.7	11344.1	37643.7	38060.8	18860		9047.57	53379.4	29368.3		21851.4	37139.2	31066.8	38360	32849.2	20021.8	10597.4	33539.5	22837	19981.4	21446.4	18661.2	14711		20286.1	17189.5	42961.4	15288	10978	28459	32329		20569		45296.4	34513		15091.8		50617.2		41318.7	15126.7	19123.5	12112.2	23305.1	20238.5	10574.5	49034.8		17850.6	23023.8	23024.5	16013.3	19963.1		23740.8		46231	50609.8	23265.4	7111.44	24026.2	26624.4	18562			15821.6
Q00536	CDK16	3.80007e+06	906526	15619432			7.48152e+06	347073	272568	7226082	7140462	353846	60399	404030	1.5978e+06	942755	1.05904e+06	2263930	30092944	1.77705e+06	872743	1.10231e+06	2.5312e+06	740920	10055446	1.28153e+06		1.39431e+06	1.15323e+06	333258	529961	275775	942651	736186	304764	835372	12027789	1.2296e+06	2878205	966569	3.35543e+06	712470	1356936	1558233	5.95256e+06		746323	1.16932e+06		964196	859513		2.68869e+06	864718	755826	1.0515e+06	564784	616969	519553	399665	872182		1924757	1567043	1.99417e+06	3.06798e+06	3519342	1.70115e+06	684667	387619	1.45672e+06	2.08713e+06	1.44943e+06	507350	851844	1.14709e+06	310787	493799	11731844	14444244	408289	2.41501e+06	2.27885e+06	978670	132162	4.40227e+06	222128	58849.8	623790	216518	357902	531014	825599	591151	971806	1.15398e+06	1.3511e+06	294576	3.27667e+06	508797	567522		2.35268e+06	965889		423744		1.67735e+06	657576	587651	904535	1.87023e+06	1.19136e+06	296860	413788	599583		1.66779e+06	539077	439820	848472	3164096	1.28387e+06	662722		3.68618e+06	2.51893e+06	274786	208782	2.09108e+06	521923	513117	563510	702567	772601	1.22653e+06	834610		1.35102e+06	848412	1.69168e+06	637508	489055	383016	250531	778725	877292	1.88014e+06	1029616	1139837		5.24846e+06	1961927
Q00577	PURA	75567.8	69816.7	82990	29325.5	99109.7	40869.7	33988.3	36912.2	27300.7	121087	25204.9	34676.3	24819.2	194200	15344.8	35719.8	29829.3	31734.2	42641.9	89525.2	86114.9	38859.2	36331.9	184302	29812.8	52484.7	37401.8	24407.5	43048.6	46897.8	99488.9	81286.6	46232	44551.7	42826.4	46239.5	20741.2	53287.8	26922.7	37888.2	76770	29287.3	32493.2	37005.6	67989.9	56220.5	90341	49316.5	28278.3	45009.1		82604.5	75080.6	67290.4	54591.1	52779.7	57506.4	52959.6	25054.2	34876.2	57054.8	60626.5	43480.5	26223.3	29025.1	40471.7	66048.6	33369.8	22138.3	31959.3	31220.6	31023.8	34166.8	66676	34898.7	23816.1	37794.2	41435.3	44544.6	25455.9	39038.8	36071.1	50977.1	29913.9	55203.5	25573.3	34515.3	45383.2	20397	38305.5	37816	27632.4	39953.6	37402.4	32569.7	25996.8	58698.3	22567.2	22796.2	35526.7	41924.6	93776.4	69839.6	55053.8	32768	60709.4	37905.1	49215.6	45166.9	39876.7	73033.8	35332	31333.3	21554.1	92216.9	119090	30957.1	28691.2	24463.4	42345	102249	48905.2	30694.6	37005.7	67429	24915.8	41790.8	87561.6	50761.6	108557	25009.3	57907	22915.9	35609.7	38152.6	79062.6	48979.9	17993.7	28767	32973.9	37180.4	43794.7	60787.9	27994.7	72553.4	62660.7	46104.3	27738.8	29850.4	52489.6	48155.6	54777.2
Q00610	CLTC	442970	439280	239376	248679	193047	225645	592431	449789	294095	487998	444860	540832	475717	529826	691224	653166	394742	455062	374575	110685	311464	450912	376865	695390	373700	410665	93795.7	687913	398449	361845	508575	395415	439640	449644	267211	407986	467638	398409	347488	314318	421063	299324	325905	236789	324237	262334	489671	92737.3	281911	384253	463748	468648	268144	366679	421416	275278	554093	307364	535861	367429	598107	380992	405581	616319	712558	210413	422646	438606	389504	329644	599619	364195	417290	415241	708408	487314	529260	386234	286091	385394	603609	186264	704350	472050	519036	313946	399506	99597.4	384516	376495	485859	393242	307628	210319	297570	320420	566996	525029	821067	380718	337535	347305	275989	569253	394023	523379	564823	379730	130459	326455	471246	228060	584584	650377	590213	392982	223251	802109	603848	357416	399765	30344.3	443466	623496	562237	548413	169071	479696	351667	544003	366714	405992	275878	280543	280317	518007	461934	509867	360464	161746	401223	502704	293165	457105	88025.1	417184	204522	462109	326636	457043	682789	476053
Q00613	HSF1					20551.2			27737.5			8382.94		9363.97		22000.6	6604.68	13006.7						10469.3			2124.67	16930.6		6584.39	10588.2	12600.3			11239			8094.55						6854.09										26181.9		14719.2		20032.7		13655.5		28433.7								5935.14		4722.17	20105.3	4180.97	3798.78	10086.2	8448.49	10902.3			13785.1	12008		6764.33	7859.23	7591.26	10136.9	22197.6	16279.3	12011	25371.3	5315.45	9494.02	10984.2		3346	38299	6046.43		20978.6	7255.27					7333.19					3964.18									13623.6			8887.49	19580.1					29214.4	4104.48		3799.27					7772.61	4924.8		5631.22		14966.8			5256.71	12244.2	24592.4	4755.99	4629.66
Q00653	NFKB2	17494.9	58742.9	29083.9				22515.6	22694.9		16076.2	33712	25551.5	19311.6	107342		28628.9		33649.3		16898.7		24087	2052.58		33842.9	24411.1	16044.8	70843.6	9745.95	6481.53	13641.9	36902.3	21496.7					20249			17070.1				1.33454e+06		17108.1	39877.7		16617.6	5668.84			27417.8		9809.8	53198.1		22950.7		105928	27199.8		15804.4			81714	21134.4	36358.3				18947		27816	6870.1	47679			17131.6	24100.4		44012.2	6892.95	19883.4		65212.5	28547.1	16574	29456.1	26182	21015.2				28928.6	34330.6		34353					28498.1	10835.6	53734.2	6488.2	26194.2	26435.6	52906.2	26297.1	14608.6	7638.87		55487.4	24337.5		23143.9	23485.6			4163.99	28222.1			26880.8	20570.5	16791.5	17765.9	26577.3	6845.79	8748.95		15443.8	12622.6	17109.7	26343.3	11503.3	10979.4		12249.7			29930.6	12917.2	14325.5	6265.15	6336.79				12145.5
Q00688	FKBP3	89538.6	449216	80632.9	89127.6	1.61359e+06	348872	120684	136707	160865	249992	349304	467132	277395	711887	622696	212162	417516	197239	172280	169176	265576	498878	362430	285598	65400.2	617274	665353	96268.8	326996	154216	146182	214926	437550	190876	470596	185029	333080	171467	870528	129972	185601	224176	924408	198732	305414	258795	217591	1.03831e+06	426883	273016	1.66213e+06	120314	266394	46023.9	362947	200951	266840	336864	550753	284431	313035	293949	245817	219637	218650	193718	261660	216841	144966	197639	187891	348629	270043	159939	134242	240652	216841	150047	100982	235110	176317	193941	262507	282750	233508	207618	217069	351725	227304	129130	138438	212407	253332	404394	231787	119322	170680	338168	300587	128471	189528	299207	222967	167027	192371	330051	523356	492925	290415	594869	476056	267006	214745	176212	280991	207777	849488	119732	247780	263781	184129	452165	132961	151748	98745.6	123946	270195	168811	250414	361743	191841	336499	741065	366140	148528	313923	223779	236930	234012	166635	171912	156790	272732	178548	311358	187513	299036	149045	135483	167666	69922.3	171308
Q00765	REEP5		74258.1		160525	83879.5	55713	63335.8	49253.4	62469.4	53956.9	45919.6	50596.8	84295.6	101507	59238.5	59927.4	82107	48602.5	40060.6	25928.5	42232.6	76614.8	79873.4	87949.3	22779.1	61107.4	33889.5	73016.1	47267	30789.2	56036.8	59666.7	57023.8	51049.8	49909.1	35331.1	65614.7	75020.7	46612.1	119955	60044.8	64503.3	43624.9	39422	85225.4	99547.9	59979	25705.7	38039.4	83770.6	89249.6	93310.4	67241.8	84880.2	58364.2	65457.3	79150.2	109694	57226.3	64493.7	85470	68662.1	140478	50961.8	57206.8	46278.4	60203.8	45061	42807.7	105425	77645.7	62664	16180.3	36631.6	36330.4	41449.8	58576.6	77026.8	20476.1	24592.3	42251.3	50750.6	51803.3	29253.9	65811.9	63480.3	42754.7	8464.22	53871.2	11346.7	35205.9	56938.4	62684.9	54296.9	74036.5	30090.4	36680.9	58602	39018.2	38716.2	38589.2	81886.9	65287.6	73890	44895.1	88724.6	72041.8	48496.2		29695.4	98836.7	50715.5	69218	66020.3	63825.8	115743	52207.6	74152	54025.4	162848	62329.9	30520.9	71301	118126	26659.8	51072.3	28798.5	47914	74073.8	62699.1	51965.5	39585.2	54846.1	37702.5	59806.4	69670.9	45772.4	46038.4	37057.8	39826.1	31797.5	72226.8	44823.5	33619.6	20167.5	86333.6	35484	59101.9	47561.2	95554.1	56243.9	25467
Q00796	SORD	47289.5	363673	108311	958857	436918	1.11553e+06	58145.2	104078	254945	367902	83828.3	151926	174446	177855	52679.1	87336.7	135085	99706.1	980831	101613	142374	493329	212450	66166.7	287359	102198	106585	63365.4	123625	373970	55994.9	202865	45394.1	113808	161532	964014	229706	55974.5	358579	1.02821e+06	288874	331998	188123	425956	325472	1.81707e+06	214677	154505	567963	151009	199929	37354	200216	168462	230473	411293	47868.2	93194.6	97228.5	143061	30924.8	1.18487e+06	226620	497258	137370	753792	231718	434015	149710	900663	83053.3	91574.3	63097.1	610421	51717.9	101710	247488	128342	127723	163727	74757.5	874578	58484.5	309804	120713	79369.5	174207	63803	105990	72951.7	169617	92193	274722	1.23479e+06	380233	50161.6	217379	102997	81646.8	788403	203617	1.71284e+06	730665	81812.8	97922.9	97065.7	858861	294419	180114	183838	1.73033e+06	214109	262199	1.32071e+06	255289	342703	370989	39666.4	658593	1.29695e+06	173328	877334	139750	160551	78684.4	128513	154788	78866.1	276205	143459	918521	118182	151255	663850	310771	58315.5	117820	191087	148057	555446	253465	163910	336624	110711	390991	339257	1.85251e+06	373583	758037	517658	91448.5	425461
Q00839	HNRNPU	532760	589068	639924	2.5711e+06	494903	90180.2	1.50897e+06	582997	224505	623615	226092	257534	631208	846308	338331	419791	239357	901147	335903	533209	59207.3	767808	506550	459435	282192	421614	296031	870248	236309	321268	512740	285601	696809	237271	179422	347335	264662	220471	94691.6	154104	27211.3	289608	570317	593402	421155	197071	497688	118599	350184	198745	132641	414947	373115	564964	646938	290884	843686	807114	237059	339253	829482	576916	227504	300944	491814	258680	404235	138653	259313	66098.9	330758	402983	229236	187447	284623	122843	662408	354503	358431	419636	246547	139502	543813	242949	922025	255559	311189	779214	438816	350522	206790	307518	403375	113522	167360	326376	379618	1.11564e+06	391040	312946	642895	412756	333485	326348	516336	528126	283666	37590.7	414220	418216	674639	267535	237852	498514	335417	652994	715110	396144	213067	440666	543321	284515	301220	358825	172515	616829	479430	632119	446239	1.07186e+06	371319	262921	218594	329152	158615	893587	391936	359028	205623	112958	308109	223113	250796	263198	110355	79264.1	282080	192953	294875	422791	533621	105365
Q00978	IRF9		40041		171713							20648.5	11462.9			8849.42			22653.1		28026.2	26671.5		6265.13	44527.5			24080.2			15531.1			15008.2	17730.4						40439.9								41702.6		14896.7						17395.4	19315.5		10996.4	8464.99	51741.4	29896.3		11088.2								16663.3	13528.7		8055.92						7043.52		13766.6	7720.97		8796.94	43883	20604.4	3534.7	14292.4	12299.9					29121.8	10358.7		9672.37							17865.4	23386.9		20706.9		20014.5			6633.74	14751.1		7991.55		36992.5								12013.2		25097.8				6640.56	15740.2	3792.28			11954.4	9312.18				23795.1	30464.2			27338					33298.5
Q00G26	PLIN5	852864	131627	571688	182042	280901	84634.7	506726	274187	125630	499328	105704	155669	327767	939653	222632	345045	407793	385616	729282	757332	924309	200323	390920	417681	674464	533014	278604	229009	173711	118599	169699	413883	190915	123428	917881	513185	363968	301730	390847	624796	402703	353523	1.37443e+06	385446	391546	105932	356946	334077	524154	340619	1.04456e+06	485667	170980	703819	2.01038e+06	629931	238273	464392	252482	156580	214466	239431	238789	425566	382166	222889	269608	165551	321414	161858	292237	379587	156412	154956	311447	430525	807937	385282	462347	146753	393011	449521	151068	194963	283432	285632	348682	177194	398788	126740	205637	421931	882558	128520	566936	1029852	100905	481103	166027	282948	293678	513185	635924	749821	448870	124444	312077	394067	110175	311848	452518	160872	170585	672976	544392	387269	268443	492495	203940	575442	922686	247964	310759	251042	373398	687573	187165	422974	373602	304100	141996	306941	450283	548818	287735	367395	542029	441072	190901	154617	173110	105046	812724	187044	243219	256966	234233	382502	433560	503624	703973	780192
Q01082	SPTBN1	136725	321156	205834	315010	235575	131713	111459	338625	154757	398309	261121	183208	104814	357510	225471	153956	118349	129757	186244	168987	214765	209515	184329	211002	280838	252244	93680.5	142878	294502	187621	407672	245981	213849	177670	197974	179381	135314	241591	161300	194796	136802	152912	102036	97145.1	185744	124804	237678	164376	177721	143898	209163	314348	87140.9	136906	90395	155621	278241	163859	159863	311693	157800	302043	193837	113681	161504	112738	294524	239017	105864	210737	286022	108433	252013	176875	230366	152349	222674	160227	176928	155452	198502	136646	369706	151638	179039	124234	228143	280050	466530	233447	233774	132396	150032	180847	138374	137459	186520	189089	267791	173936	153671	199834	129330	409499	184065	672586	197164	109674	346513	215578	235446	160360	221191	324466	134425	199974	96189.5	342896	161806	136474	254956	201179	236182	226971	101382	272150	227436	383416	241283	349062	211868	173095	128625	278770	164516	418012	254629	131092	290569	144953	155829	156438	219738	174129	187645	213594	138064	241464	133189	400457	443964	211578
Q01085	TIAL1	37200.7	53882.4	27073.5	115351	44049.3	34178.3	62553	40427.5	25819.6	83786.8	39439.6	40470.9	61581.3	168275	39651.8		40277.2	46882.4	45871	47524.5	58674.5	42631.2	41461.7	35041.9	32460.9	46596.5	58584	58613.7	33258.1	41123.5	64417.6	47237.3	64622.9	22227.9	24887.2	43475.5	19093.5	48095.8		27623.1	30660.2		26111.6	41543.3	42021	28403.7	29947		41553.6	32049.1		33927.1	25189.3	75331	33969.8	43131.2	47428.7	62720.6	39971.3	47936.6	95739.4	44011.5	47320.1	33565.7	55553.4	43210.2	54940.8	29150.6		25339.8	46230.4	45293.2	35658.4	27452.2	37027.4	24166.9	35449.5	49830.4	51107.9	22834.7	38855.3	26252.8	57523.8	23264.6	54431.9	28316.6	82797.8	63994.9	52448.8	43708.5	39298.6	37152.4	53365	23624.6	33635.5	38812.2	47884.4	64089.5	50881.3	45414.4	107109		31943.1	57526	26884.8	42951.6	36654.2	45754.1	61525.7	43343.2	47404.1	43962.6	38455.1	34949.9	51154.7	48669.4	46150.4	33219.9	35286.2	43424.7	73022.3	32696.2	39859.8		15617.3	48319.1	55498	48064.6	42187.3	72376.7	35762.1	34453.2	44885.7	42913.1	38531.5	78158.8	44215.4	44040.1	44375.5	19580.4	40538.4	35892	27527.8	24257.3	82148.2	38587.6	46574.2	43961.8	37605.8	44349.9	49286.8	55305.3
Q01094	E2F1	291908	727072	99624.6			279007	285660	186368	222379	445233	175065	178500	178613	409292			344748	221341			325182	183050	253629	283233	290872	136293		200771	431673	84825.6	374905	260406	314830	122430	119091		185234		156373	383616	216566	188130	291145	208087		355083	212196			155144	388260		243868	185413	195702	368334	253232		112885	310662	209813	640186	235010	251001	177015	168497	280970	211553	148195	482810	233918	164490	137718	203927	114707	180714	274530	197647	145799	267607	208965	333846	632007	152977	228268	274038			241225	126937	212229	235368	94216.9	536357	297024	88516.8	155037	102787	163050		265858	371459	357561	686409	211717		317602	161830	345764		470732	148264	244763	376678	258359			172352		640299	274777	263474	144616			288878	178047	204995	393061	197684		193063	241896		265801	212665	213060	188270	274625	257741	166007	150809	417210	126793	185798	464816	242765	475966	266128	526066	178442	169492
Q01105	SET	251280	165864	178936	228829	196004	129874	190968	248467	66838.3	206954	394360	119931	193180	382707	187672	239651	119724	250891	119495	237844	133254	115369	109000	292554	161334	213473	228624	28282.5	166247	278098	323285	200614	716088	204861	98785.6	126738	118200	68493.7	91050.3	68673.1	128354	118511	114412	194795	282485	90460.5	187894	146647	168373	430325	110432	223006	182734	146901	123201	135793	138483	80767.2	170322	248364	596550	154757	157794	191861	229650	127895	233265	217445	191295	107221	295419	166259	173119	137056	301103	174758	324487	462223	366848	87560.3	240328	243011	206378	220953	916119	103953	189686	186947	195720	248113	184964	247779	98179.9	83929.5	125054	288174	195049	702068	291374	149993	185160	166762	140090	225082	207732	159592	412409	136728	84631	133217	280423	113742	90361.1	134186	304645	340365	114980	274959	122698	152001	261395	89079.8	359060	445726	275305	145889	168274	366777	243196	375795	96323.4	172579	53120.6	321959	194650	333598	239085	145447	192569	97624.8	265753	290507	88861.1	241501	253526	77631.9	205943	138017	169533	122236	98265.9	122538
Q01130	SRSF2	573949	1.20966e+06	558168	1.97181e+06	859254	129715	627751	256462	351646	616977	338738	178017	468259	1.06342e+06	326314	524394	268374	561994	477815	451341	777423	694891	612322	699299	400622	538588	531479	359887	403824	410357	742846	825819	1118727	232788	425181	387636	255712	215816	263284	343015	286904	406325	455436	689473	254250	156372	386205	712917	376754	470841	476594	622732	445160	510484	334708	273793	549478	337380	721445	476777	750912	933524	559650	181803	656302	171775	1.44415e+06	260387	491644	335458	975504	344272	320629	179433	359882	177635	318486	209805	380186	230959	353196	175710	520906	157961	811684	199210	449252	578251	368568	274160	283591	337775	508886	141944	318003	174899	395433	542548	459585	352919	391305	561916	456099	554784	211584	1.16657e+06	499709	280774	69419.4	596103	547835	327889	192119	463064	469635	893437	360001	464308	503780	517910	905125	560449	578062	766744	431433	397634	493806	502105	497282	968204	184288	245830	290525	251133	204275	786599	359685	189181	232988	141760	328781	251135	203011	388348	592380	267965	448766	167230	147278	460787	322937	276912
Q01167	FOXK2	2.60303e+06	249585	2.15366e+06		16449.5	274432	122760	234913	13444.4	12170.8	1.07284e+06	85799			303747	513409	12936.2	3.14653e+06	6006.73	41283.4		25683.7	3730.14	66896.7	21689.1	80908.3	792477	20219.4	10236.8	68457	340398	180983	88228	156260	54507.1	13039.1	390973	381505	16247.7	19954.5	298542	29335.8	349468	245911	733795	15773.9	41215.8	136792	8451.81	1.26081e+06	21077.1	125296			7514.86	75961.2	305316	69998.3	25423.2	227460	13040.9	45670.2	43256.4	122478	328154	14329.6	3244.96	760555	1.0732e+06	158596	102761	553950	410127	46311.6	622110	388062		184114	286661	1.55801e+06	86738.9	40416.3	286762	46336.8	155132	469748	203040	115802	372818	1.28853e+06	919097	37601.2	287604	105629	493594	162978	106836	544431	760796	23332.9			7465.4	924089	136986	53438.6	12150.2	233274	1.85928e+06	1.84688e+06	11103.3	81285.7	270615	14812.8	13619.2	39387.7	695306	1.03059e+06	38964.2	10077.2	434613	86586.5	49489.5	232273	1.544e+06	1.33774e+06	88495.1	181463	42303.5	125901	8883.8	18668.3	47961.8	31900.9	946534	138786	78724.9	644518	248382	26968.1	52777.7	68904.2	26985.6	156827	107738	39118.2	37860.5	21183.5	451843	132446	1.2083e+06	107722
Q01201	RELB											11519.3	2348.41																34961																													21154				49897.8																											24882.6
Q01415	GALK2	10463	21021.3		21384.2	77344	9602.09		5950.78	32153.2		18075.1	33195.4	7361.78	94016.4	18042.8	19791.3	7326.98	8266.95	55067.6	14406.9	60753.7	33450.2	51926.5	32135.5	7969.23	22376.3	38223.1		34581.4	49624.9	49107.6	2525.38	33631.5	30630.6	3272.55	12406.5	44916.4	12100.2	22389.8	7475.4	7705.94	5395.59	19848	10305		53812.8	2257.36	14877.6	20364.4	16797.5	10980.9		44951	33093.9	17516.4	33979	33780.8	45994.4	22239.3	36098.5	16755.3	67691.8	13862.5	50281.2		22670.7	28644.6	77022.1	35199.6	19322.2	41647	35035.8	31272.8	42175.3	27393.7	35811.9	51478.9	66417		58672	21178.3	29415	33209.3	49439.6			23031.4	20290.8		78838.2	35082.3		37292.7	43537.4	25809.4	3931.22	31896		40065.6		29865.4	20210.7	4947.35	30103.6	6849.55	32495	27112.3	37195.4	15063	37626	71854.1	54689.3	27439.2	34728.5	47986.2			11538.6	32306.1	17301.6	3834.79	8433.63	31511.1		7992.96		5050.21	21835.9	13808.9	16691.7	49540.3	26485	14376.2	56415.7	21851.3	22209.1	61243.2	68306.8	29200.8	24088.6	31055.2	26292.7	33298.5	7203.16	19679.6	15592.2	25684.5	56345.9	23715.7		7331.05	7494.95
Q01432	AMPD3							24991.7									26374.7								25291.9						17556				6206.79	51013.5		8531.52																						6564.12		30197.8			5713.44								32647		693.074	30664	8452.69								8972.1																					17827.6									38463				17057.4						16643.5								11984.4		8665.94
Q01433	AMPD2		32268.3	58288.5	22927.8	47623.6	22704.9	56576.8	31278	17111.3	31804.6	18831.2	23170	692940		26760.8		12034.2	12347.4	26919.3			14081.5	18401.8	18323.8	11399.3	38691		595041	20941.4	13641	18582	11670.1	10215.3	122724	6196.38	33843.2	23480.1	3520.72	19480.8	187195	11202.4	18152.1	2.34327e+06	169899	259357	64343	13917.9		28783.9	231582	730595	18020.6	22052.1	635160		24940.4	18417.5		31652.9	24285.3	77756.6	46405.4	19693.4	42816.5	14953977	8123.85	35064	3971.88		30126.3	5335.73	20132.6	5757.63	25990.5	32209.7	21499.1	12488.6	21805.3		16142.3	20509.5	11767	104774	29023.5	12155.6	847234	922370	615064	673429	1.42291e+06	11692.4	25384.6	974032	30118.5	10821.1		15060.7	17014.6	10768.1	398646	239520	38199.2	324084	61876.3	10876.7	7129.75	16598.7	10375.5		21450.8	43258.2	799871	15089.5	54755.8	16351.4	428038	19996.2	13932.5	35791.4	54338.8	2367.9	25746.8	15349.1	22643.8	4.04626e+06	1.85832e+06	14336.2	11792.3	25632.2	35366.6	24668.7	11367.9	19481.8	50284	22988.1	25354.7	18199	1.21807e+06		5375.09	19837.8	13511.3	41555.8	20363.4	811375	26293	21554.4	25418.1	569601		20994.5	1.3965e+06
Q01459	CTBS			284736			4051.14					7441.54													90379.1								316435													155172			231773							175311																		168174										311945	7156.51							486781	359392		5780.35					2370.52																								148187			148875																		147218
Q01469	FABP5	53057.6	67052.1	107790	78125.7	285707	31375.1	73694.8	83899.2	102444	114454	143312	96531.7	129349	272200	164337	148823	48519.2	129602	98672	230030	407685	24318.5	93834.7	676173	44468.8	216497	215193	36916.2	113299	162567	209299	98427.8	232743	39005.3	157182	91567.2	115528	58377.2	103930	69430.8	189334	67443.4	44562.1	50345	172946	62697.1	174990	107187	37813.6	154294	176978	192416	177113	607860	56381.1	79398.8	234666	72642.6	378818	195751	228456	218240	584902	345700	179777	43783	232683	97202	833226	22443.5	629298	109194	191537	119721	429625	259385	69406	325070	333300	39218	132241	58311.1	109326	61639.6	284634	82708.6	183344	68507.5	181974	238627	190128	139512	109111	14408.2	98615.5	157442	128992	343010	261846	55412.1	88332.5	120479	85441.7	180900	54914.9	139829	71471.1	94351.8	175058	123718	168752	55331.5	41814.3	56601.2	89056.1	347844	21621.5	135637	57565.9	109951	238613	77097.8	283295	158903	283652	47901.1	196675	177158	127496	357129	42513.3	72024.4	56899.7	123092	87085.3	160430	187438	49437.2	113915	95118.6	115234	158301	46788.2	99517.9	455219	31710.8	139988	29235.9	66219.3		91505.5	58209.5
Q01484	ANK2	52253.6	62607.1	70681.9		83299.8	13440.4	65525.2	11533.5	17066.7	68422.2	9377.98	30684.9	61776.5	16905.4	26235.3	21122.7	45110.2	4931.8	32137.8	61292.6	86457.1	52108.8	114556	19894	64696	36487.1	26592	106146	20101	31676.5	33798.6	30442.9	43232.1	88264.8	58753.7	34950.5	29895.8	20192.6	104965	60782	64066	63946.2	81263	65513.2	32008.5	17483.4	25651.6	43579.2	40956.1	10104.3	59469.3	12755.1	28172	33215.9	73216.7	22537	32907.9	71322.5	72179.7	25643.7	24019	23653.7	26632.1	39073.4	33812.3	23969.6	19549.2	14167.3	20126.4	36293.2	30990.7	44500.6	15325.7	16138.3	11115.3	10706	48969.6	25972.1	19768.4	16662.7	26697.9	26249.8	13671.4	23974.7	16682.9	37796	51517.3	14509.9	26499.9	27860.8	8045.89	23390.7	56861	11294	14119.3	33299.3	33166.2	19485.1	49705.5	135208	25868.2	50216	59108.6	43129.7	66663.3	40955.6	18693	32043	19302.3	35414.7	17206.9	40791.7	73664	11747.1	26587.2	36451.4	47396.2	56845.1	36259.6	31916.7	139396	19652.5	29429.7	5220.07		34716.7	21430.2	58133.8	21577.4	16224.2	37612	12785.5	69653.9	52398	6988.17	23444.2	35949.5	26916.5	24707.1	24585.9	27227.5	42211.6	64961.8	20182.9	20425.3	36027.3	21276.4	20652.2	16071.8	164697	66402.7	77808.9
Q01518	CAP1	641074	194778	852909	393255	188408	151485	197933	280388	133023	230128	277955	142821	221209	338504	175287	509085	142922	442386	211101	250036	285091	142341	171849	1115874	271209	364037	434327	109836	167692	201820	550652	322346	300745	176525	227758	161225	294160	224247	193684	169249	266608	132330	112852	177107	334303	169691	447519	270119	154785	465158	222336	550440	234362	257831	154877	238077	207354	204662	255213	208621	603765	172109	352357	370296	408494	178911	322699	194947	443820	185750	255812	155250	365562	243151	484014	304971	136954	452150	458428	138522	358968	189962	344001	190522	223498	89880.5	161467	229593	179073	254986	203632	245723	138790	115466	215710	288681	220048	345046	277671	123897	250457	171637	178234	496604	184557	424793	195162	218376	304717	320194	269106	181141	116098	260619	221996	595980	124580	520870	178423	197213	245667	127327	238947	602853	896217	347184	352022	214908	319033	238392	180487	209456	81206.4	242927	262235	205031	211805	150669	164492	176739	234725	285954	135832	264724	237162	192949	266085	172103	286819	278677	228111	157269
Q01581	HMGCS1	357673	31861.5	164401	129453	555039	28759.3	42700.3	36398.6	83686.5	57951.6	75355	68531.1	38890.8	177004	35738.6		12774.6	30583	76925.1	153463	45192.1	50473.8	101763		47703.9	45317.2	37964.3	36913.4	96822.9	531415	136716	29957.1	77534.9	36913.6	79676.7	86345.7	33962.7		32797	33203.8	39955.8		81611.3	25832.2	27924.3	47708.4	75339.1	44357.1	73212.5	12800.9	87868.8		220767	41409.3	23493.7	132707	39978.8	4517.93	24948.3	36378.4	53916.4	51181.2	89396.7	9152.47	72984.8	59151.4	72346.5	31148	47404.8	38266.7	285149	42384.3	34069.2	87660.3	364801	84729.2	119826	131306	53504.2	18614.5	45719.3	45363.9	51537.6	87803.3	30263.8	57224.3	42957.5	59432.7	49267.2	112351	201037	51109.2	213959	29944.5	60416.8	36181.9	136540	70396.8	93035.4	310364	164416	34224.8	87361.3	92977	23528.1	66689.1	100602	84368	52490.8	103383	8842.37	242153	68057.5	40706.5	301212	45498.3	17151.2	62061	118945	133738	49282	41915.2	89225.8	353746	36330.9	15715.8	358170	33229.9	30396.3	30478.2	239567	40399.8	75646.7	169170	27730.7	49619.2	50524.2	77497.9	39420.1	150093	65716.6	110740	32521.2	53139.5	287570	28452.4	50808	43448.7	92330.5	68369.1	30675.2	279477
Q01628	IFITM3	36655.3			23834.8			334137	32658.7			34234.5		30543.4			119931	96119.7	14114.9		37736.6		14470.4	11051.7	25770.5		31227.1		26811.6	58786	12710.5	70941.8	25674.8	14850.3	8923.67		6826.74	7182.43				126103	6529.46		56986		6401.74	21930.2			8484.69	240860	44267.3	10920.1	7186.78		12747.1		149296		10031.6	11084.8	39429.2		160470		14838.3		10855.7				20846.7	17494.5	18984.2	30760.1	9813.86		28069.5		7201	28234.3		121229	10694.1	6560.95	11983.7	9692.33	20427.7	12565.7		8198.64	7840.9			7118.04	24443.9	10865.2		22448				4626.63	21461.5	1808.92	23376.8	11936.8	5670.83			25807.5	22453.3	12032.5	5998.78	174702			17252.7	16074.9			17013.5	60768.5	26697.7	45939.1	15837.3	5061.21		8146.37	8940.19	9599.66	14233			12058.8	8708.65	30853.4	3505.99	5656.1	8207.35	57900.3	12744.3				13047.8	6323.79	15479.7	3547.2	60414.7	56797.5	6138.83
Q01658	DR1		27225.5				20728.6	48551.6	44851.9			83715.1	28614.8	17799.8					55565.6		31394.5			14333.5			15453.1	37297.8	17554.7	11932.1				43240.8	25137.6		23904.2	19378.1	16066.1					35300.8					34354.3	14833.3	26581.3		37972.8			11575.3	10751.4	12512.6	7674.04	26269.3	23630.5			14098.8	17263.2			13414.8		20751.4			61359.3	21896.2		4426.95	12887.3	12911.7	19111	23793.6	15091.2	15244.7			21203.7	13900.2	9186.43	18336	46203	10747.1	26171.6	20991.6	21100.8	27264.9		13598.3	31585.5	22112.4	27784.4	22960.9	24581				10688.2	26606.6					26975.2		8085.21		14161			24710.5	24583.7	26239.4			30696.7	7239.55			24330.3		21321.2	11421	19037.6		24595.7	10007	29523.1	17075.1		19234.1	18831.9	13276.5		12969.4	27193.4	12952.4	19097	10557				22978.7
Q01740	FMO1		21993.7								53594.5		213135	99845.6								227244						249653	116512	142275	2216.54	25022.7			16630.6	908702		213568		121091		25052.4		19962.7	249161	18505.2	261510	31836.9			217063			23727.8		104521							184334		30966.5									158772							19004	189976		309779	94548.1	290089		170916	260926	87998.3	175005	131005	41937.5			174454		3499.23			166705	390486	346564			9012.06					256152		54862.5	25990.5				51276.4	6359.15		470452	468193					23565.3	37132.4	62684.9	337124	101810				17863.2							255626								263415	1.51159e+06	69844.4	82896
Q01780	EXOSC10			5742.88	7136.89			27871.1	5329.92			4828.29		27284.2	43232.8	14139.8		1169.28	12957				11926.4				2688.65	7372.45		3699.99	14515.1			21560.3	12280.9		16569.4	5661.35						15597.3			4901.22											3503.33	10881.4	2785.85	13254.1	34326.8			4666.36	6727.06		11503.2	2847.68			14225.7	21517.7	7983.53		2270.91	4267.06	17932.2	6035.12		6662.27	3861.36		2560.43	4983.98	16058.9	4038.59	3311.8	7390.53	1794.79	9743.43	4994.71	13489.2	20190		1498.63	2923.17		35475.3		13357.7	26630.1			4176.88	17941		11823.5	5014.51	22363.5	2447.76	20080.6	22378.7		8355.73	10569.1		23106.5	21241.1				4774.85				6165.61	2890.01	1326.25		3879.38				9835.54		7626.58		5287.25	5242.78		10159.5			9444.66	18233.5		2460.51	13188.5	8059.18
Q01813	PFKP						5522.38	53111.5	308494			266556	499816	1.00757e+06	19373.8	51376.4	308707	375204	257840				8673.81		83483.3	445732	32405.3	884065		799668	552176	24951.2	39165.5	14283.4	15662.1	18383.1	14634.7	300187	169732	554053	170904	16095.3		717067	19421.6	222188	8258.48	25068.3	889216	9742.41	38155.3		83026.5		57421.7	60671	13281.5		106468	80219.6	13981.1	73115.3		13862.8	29249.7	29196.2	385314		8301.4	53725.2		13087.3	425682	34869.3	10143.7	22113.1	116328		474583	25395.9	15653.5	195821	598763	7357.21	186952	227428	759712	344539			9713.28	321950	58587.1		268161	820440	9674.18	22405.7	44811.6	62620		536499	627085	581132	11425.7	289242	11173.6	486282	611378			488778		18440.4		826151	54012.3	885332	31680.9		656244		635231	18685.1	129317	27896.2	174977	843742	16264.8	20220	11285.9		17818			48666.5		196002	9068.71	72439.5	465473	136922			133413		7057.15	580345		718918	22913.2	155996	6468.9
Q01814	ATP2B2						3940.05	47874.2	7278.62	4500.61	10711.2	18398.9	8304.99	10117.9		10420.9				7799.81		8793.75	4486.79						21643.1	10707	6897.48	11188.8		9277.43	11781.7		3025.28	3491.87		9654.18			14138.5	12679.3	8929.2		701.846					10480.1				5676.29	432.217	3699.28		9148.42					3563.53	6372			11610.2				3192.31		6999.85	5406.8	9290.29				15849.1	4837.32		16483.5	9264.5		1157.67	3612.1	1229.82	20155.7	1615.47	14128	6619.24	6224.98		34029		6447.64		7011.89	8790.82				7973.23	5966.64	13803.3	8280.47	8007.77		7599.25			14130.1	3976.81	7891.26		8127.61	1295.2	22473.1	4028.99	12804.5		7206.88			14777.4		14807.9	1249.98		16599.2	9585.91	12570.2	13942.6		19084.5	1830.69	6408.89	7817.12	1320.59	2413.73	2303.74		3192.42		20304.2			3506.54	11328.7	7203.81	7275.48
Q01831	XPC							19984.9			4273.85		8028.58	5270.47									8191.82						2583.05		2822.29		17717.3	7602.6	14694.5		8654.33		21921.6	23505.9	4020.09		5989.23	7040.33	17437.5			14086.8		3456.61						10426.7	5330.72		11111.6		12247.4	4291.06			2846.36	17361.3	15154		4651.69						3357.58		3060.87	1.2472e+06			6531.62	2863.23		5319.08	4010.26	22961.7		2375.13			18506.9	1977	4710.07	10829.4				1684.08	15243.3	8045.73	17328	7887.59	715216	4579.23	53505.5			33314.8					21770.4		6219.73	3525.79		22423.1	1889.04	3019.34		7270.25					21142.2			1575.66	36511.1	2698.12	4264.78		3484.6	7561.21			2991.84	4550.79					3887.61				3412.5	6696.21		16134.1
Q01844	EWSR1	70047.2	158471	124902	206241	124557	55034.1	162755	123942	73341.2	224800	222873	58668.1	97677.7	568591	109793	213636	119703	86440.7	92765.5	180500	222604	124707	101239	146849	91482.3	108521	145319	124002	94472.9	114403	218335	98606.1	129111	112443	85598.1	50534	77965.2	114109	70168.2	68035.9	80256.2	77385.5	72996.8	156472	136805	68653.8	138661	119457	118329	191410	88056.7	146914	116832	168411	138884	143698	128603	91087.9	110567	129300	181209	175089	110402	81394.9	99219.6	69462.4	241097	81265.8	133787	147245	114925	135012	76857.9	120889	126702	80985.2	153935	225970	147022	118138	132039	91477.3	244949	145225	181424	66245.9	135469	119995	201888	140596	163090	101438	150985	63691.6	111656	94883.3	175051	284970	150836	105973	205554	93836.5	84622.2	91373.2	106864	86537.2	157559	87680.8	85212.2	89431.5	97862.1	90805.5	57158.1	82395.9	121290	148106	60211.9	74573.7	111415	120393	205935	76810.5	201663	130468	119041	81727.5	121464	156793	161106	216513	134478	77605.1	41832.7	164461	118088	221342	126295	101771	88904.9	55855.6	102010	105292	81744.2	81255	224733	82580.4	124807	141378	98655.4	192538	106197	73836.3
Q01970	PLCB3														428556								8575.77				122102	14097.6			6849.01				12104.9			7658.66	11417.1	208824														119827						157437	9565.31	39790.8	14683.7		7464.4	214624	17653.2	21391.3	4417.38			97645.9		12953.8		5717.57	1737.53				7632.41	21084.8			6038.49	8191.11		9760.17	20693.9			97396.9	118279	55134.2	579.035			184358		17613.2		206046			12416.7	3732.39	10897.1			10052.3	29437.8				6100.44					18263.3					4396.8			5626.14	6478.59					138211						250.039					6352.08	285447				8616.79
Q01995	TAGLN	44900.4	67322		67917.3	99780.8	67936.3	20328.3	391945	11209.9	102823	171699	824.865	26874.1	46573.1	18577.3	313480	36071.2	64279.2	62517.4	42499	146216	180439	80394.5	2977227	147116	612730	19925.7		83763.8	121115	852218	209672	677883	227069	275980	124700	366669	562310	38692.1	171163	118279	89890.9	10604	166520	835899	21417.9	637816	11901.5	65056.7	337637	24082.8	6841746	130262	49971.7	46207.6	199463	60417.1	37438.3	73544.5	335797	317036	27359.1	620826	327179	39942.2	43093.8	40449.9	147686	23646.6	37448.8	50460.7	40488.3	411344	129178	167217	203552	11957	19944.2	150676	44889.8	555561	164115	74586.5	40069.3	515854	21910.8	35062.3	11520.6	7349.97	158614	56073.2	30840.3	14213.5	41978.1	84827.3	12396.8	213148	309828	449675	12266.3	37102.5	49639.4	137491	430396	290472	241294	78608.5	100894	179758	39130.5	86336.6	30860.1	21556.7	29406.3	32992.8	1.2859e+06	8913.23	345104	23887.8	50516	44343.3	8674.38	104683	1.24036e+06	1.30874e+06	124348	421075	267479	359893	91844.7	16816.9	667863		39692.5	145533	30997.1	466392	98997.2	310654	50096.9	162796	27067.9	21773.6	241536	29607	122000	128319	21089.9	13725.4	443479	362942	56555.2
Q02040	AKAP17A	613820	237526	859549	966444	802944	130282	325973	432146	79602.4	220417	238272	176179	423313	1.18601e+06	204608	326537	169309	181451	217831	411993	551833	263015	205127	1.4395e+06	345474	471789	215526	201940	206021	125753	765119	359651	403965	206088	354047	217072	295457	456471	261104	338190	286459	336186	152849	617530	1.50935e+06	89673.9	647111	440455	274055	442755	483329	3054853	272464	291778	246397	242268	235564	219429	133836	341325	1.36516e+06	270470	602883	212228	286483	161239	245245	212354	284302	169944	200049	232635	359389	204906	349397	218528	164600	179514	401113	153314	384618	117763	209310	105637	413797	317677	150613	120472	183994	225305	294081	302684	183843	125005	184261		339468	358985	358686	270756	318556	519833	447812	1175934	210064	760903	180461	130015	245344	875676	303911	131353	123781	132338	182963	1.38272e+06	213688	411302	242261	317975	388569	156495	243455	1.32125e+06	330482	152251	502109	501508	430238	339461	86539.9	364066	131485	108249	213000	216843	394253	191900	267233	122182	226302	245786	153298	379145	329424	196189	319655	240001	201445	1.5743e+06	438692	214130
Q02083	AA	71403.5	89605.8				15766.4	48236.3	2852.73		63661	22559.1	29520	29503.2			41979.8	73453.5		30564		75349.2	118230		616612	100475		55226.2	165718	26175.1	15589.5		79180.3	60050	6514.98		1523.36	21356.2	21628.9	21468.8	805181	114407		271306			36069.4	62812			24471.5		44467.2						34591.4		30620.8	56626.7	135992	91095.6	32516.1		61516.7		29161.8	38347.7	42439.8	36224.6	51059.6	34082.3	50195.2	44659.9	27479.1	672714	393908		27638.4	52777.7	52553.3	38786.6	31997.4		16255.8	38257.6	1222.41			26694.8	30673.3	23643.1	40074.1	46597.2		40654.4		234104		657529	96840.9			29526.1		26508.8		20538.8	30371.3	49968.4	39552.6	16593.4		16786.8				33683.9			30368.2			33051.5	34608.5	28858.1		14447.6		14396.8	15366		29832.7	42895.1	53912.3		20939.8	25090.8	20552.1		26204.2	471428	26945.7	417893	78870.1	76684.3	67816.6	52216.5		452136	49905.2
Q02094	RHAG						19533.5			54915.8	114050					9810.58	8398.95						22415.5	2513.08	84129.5								3053.98				96198.1	2931.26	9593.01		23246.8			8043.08																	4249.09				6150.87	27244.7	9896.69		3066.36			7366.85				4342.46			265350	226619		12455.8	10088.4			26053.7											7167.32		50991																			11867.7	20175.6			103945								7722.65				3596.78					13424.4		10672.2						4991.35					180470	8127.79
Q02108	GUCY1A1											79.4107													7058.06					1519.96			1223.2		3169.42			2616.37										3087.56					10291.4				1380.9								3891.07				1539.6					1704.93	2292.74	1317.71	3795.12					4796.22		1422.07		19644.2												1088.2		4199.37						2213.6		1750.01							374.017		4516.7												458.295				2466.39					3564.76	934.833	2646.13		1224.48			4511.1		2228.47
Q02127	DHODH	53458.9	2699.27	45419	27025.2	52241.5	23728.3	22094.3	12387.5	21967.8		16997.1	8654.17	28038.1	194156	41460.7	56734.9	30324		6484.23	52249.8	46383.9	41381.7	16033.5		32402.9	22114.9	97159.3	34050.2	37260.5	24627.6		83172.2	21706.5	18384.2	86819.2	16504.2	38702.7	63629	110726	38461.6	6244.91	41862	68952.5	34056.2	51696.9	51709.9	37411.3	6517.17	45678.9	6559.13	48592.2	25165.8	57190.8	45114.7	6283.24	46902.5	24273.3	71332.3	39750.2	49215.8	25472.2	54125.4	7707.1	5567.17	29571	40020.4	3632.23	23700.4	49368.6		35357.3	36397	19609.4	38218.6	40144.5	10165.9	58601.1	38292.9	14777.3	14264.7	48409.3	11991.1	49301	10147.3	10127.8	22943.6	48980.9	48500.1	21795.5	42937.5	26359.5		7395.35	18907.5	37559.1	43866	45772.6	10676.8	3323.66	56801.9	28336.7	15341.5	36647.3	21904	30282.2	72906.4	41221.9	117761	23365.6	41126	26381.9	55656.9	39337	28338.5	26630.8	32224.7	120303	16892.2	10221.9	44713.2	13359.9	18641.2	26877.9			55467.3	27999.4		5396.26		25477.7	14925.5	34992.3	40832.2	28220.8	32828.5	13205.2	21041.9	8143.51	147678	29578.1	30975.4	146271	30342.1	48748.1	11157	55497.8	70346.2	59442.7	48987.2	21458.2	37507
Q02153	GUCY1B1											3473.74				82994.7									13947.7					5467.55	826.643		4781.53	4422.75	7786.59			7141.66	4417.35												2428.02		35559.2							2956.98	5045.07	5136.99			4219.16				6629.87					5969.59	2882.42	5506.65	7237.46				4394.95	7340.44	3251.69			16157.8	2799.83					4698.62			10035.2				16978.8	19687.3					14351.2	1464.92		3942.55				1148.09																		8535.27			10209.1					13309.5		4401.11					11154.2
Q02218	OGDH	102430	98299	153620	475187	285409	172671	108363	105477	139049	168048	98657.8	204642	272194	309885	190036	143283	164936	280373	221778	187442	904163	190423	472539	211896	276691	317568	194431	181990	115368	77006	129122	217010	116385	79846.9	476394	244950	230695	171177	431801	356214	233834	317422	739092	332506	224857	28104.3	169594	194701	320716	119418	452030	169124	243137	339991	382059	234644	151931	140836	252942	151387	172190	103946	128130	178700	210889	298188	97898.9	117830	183621	298902	192722	248426	167424	184082	136966	144040	568115	72744.3	73389.9	99204.7	113659	256420	166024	278721	102600	125005	129398	92687.1	191545	156504	129168	154334	288957	191305	347466	174872	124393	123542	88012.7	247746	217162	308041	279955	310020	247885	328388	107980	185236	153145	287569	186796	217910	347284	132872	199218	301720	280055	103587	215028	288471	136272	100521	148083	206567	71001.1	268224	101332	124292	104366	119583	124700	114178	645561	183549	209805	139578	150527	281082	222953	197565	177471	114349	977386	254322	191109	225851	151104	105944	217194	285182	204388	283838
Q02241	KIF23			37749.7			40081.8	9953.68					76830.9			141579			9560						131579			103757			14493.1			3821.4	106130		104308	442112						15017.7			154534									3858.85		4618.72				10879.1			10797	13466.2															11443.7					4753.1		12133.4	8550.75		91395.7	110323		8175.05	41934.6		22723.9	33472.2	974685	3588.33	6248.21		351893				5589.77							72614.9				11474.4	53850.7	11965.8						432446	10422.8		4815.47	392656		4141.21		18286			10092.2		6831.31							2434.5			145889
Q02252	ALDH6A1	90275	92444.8	66609.6	3.46038e+06	740400	730931	116083	52055.2	494565	511707	53389.8	275451	418801	1.56566e+06	234677	59661.9	588713	142929	1.12357e+06	96126.7	1258362	829745	804638	66342.2	744852	165822	402001	429498	147018	199860	97430	444789	130783	204313	895623	851825	271752	203187	760024	1.62287e+06	148255	893572	1.37392e+06	815244	447517	665456	180280	992272	316520	271321	653531	64977.7	494526	400436	561393	653817	146225	675356	61287.2	291663	57851.8	1.27514e+06	193647	97736.7	221313	881907	100402	272427	179546	947045	109298	144580	64204.1	357181	49806.7	94053.8	675699	87478.8	60379.4	285657	139293	715661	136161	563991	85951.3	551424	134764	163256	191153	99171.2	125242	150014	324864	972673	210757	66885.1	94853.8	83483.8	30737.3	2.0815e+06	846629	2.6442e+06	1.81766e+06	200204	235239	522021	315230	340128	209547	772796	1.91884e+06	411397	958694	759203	170984	389086	1568499	73357.7	437055	1.19809e+06	241449	489458	231419	51229.3	55751.4	151809	338211	98028.6	294722	55062.5	598659	293889	1.36836e+06	797135	350870	62225.8	33653.7	296877	357275	540058	114728	96710.9	315275	169218	469234	696727	1.10535e+06	331339	626581	583698	212863	423309
Q02318	CYP27A1	48866.8	370912		700736	426167	202418	72594.3	95035.2	530617	277143	79466.4	304983	174091	414442	127911	10779.9	546857		641871	283643	100314	520910	385784	183581	231664	22603.9	83663.5	564301	356370	380376	287792	467113	149265	43054.1	396327	327990	340927	151917	486458	701417	321108	646104	215681	217927	158046	465718	329957	245731	461617	167311	767517	32782.9	620190	336871	273944	476396	275572	124990	134564	170288	83983.6	393804	134780	88816.8	187926	221422	92250.7	355573	125571	392196	404145	28363.4	47908	444256	392947	347202	900514	84539	43927.2	495341	148836	387864	279622	176770	86810.3	528172	151078	90871	293648	88684.8	242221	27335.7	123449	311544	487414		208994	12299.7	20656.6	196067	438029	468010	308948	281186	117081	285682	777040	433772	179619	302493	491266	594549	333970	938178	262698	320746	442347	95928.2	326539	494258	612273	108456	425301	103587	54521.9	54640.5	245065	474947	433271	422039	592702	308222	638156	166307	184181	179094	460699	242943	236472	309852	169456	201298	820152	300704	132667	655619	250889	499592	182200	1.4113e+06	445235	121895
Q02338	BDH1	21118.7	256092	15093.6	806205	1.43406e+06	291820	225986	163679	299995	673068	40636	359910	430507	310053	20431.8	95682.7	353414	83586.5	572541	236688	367897	482419	1.11187e+06	27664.3	260606	100079	218775	487324	231957	145399	39195.9	283639	43165.3	401120	462633	379566	96991.4	152570	308398	324977	1.04154e+06	735851	449324	434953	581838	240733	134130	678996	169363	202584	467925	93074.2	349015	131747	959241	446166	517234	465821	58605.7	245936	139297	899526	420750	109317	100301	416226	62498.2	163027	238674	502257	129507	137720	66892	256838	58548.2	263393	84569.9	62302	68160.1	335845	102743	419291	335248	228002	24829.4	452507	12150.9	29088	143084	222100	136334	121811	365431	514904	386579	46759.9	186868		35465.6	291202	643228	618268	644325	550874	133298	256312	124879	102889	529648	313584	319944	793652	359853	328916	321476	509382	488956	30315.9	797839	573966	307972	491783	180229			310338	197214	102428	187076	90521.6	280790	185768	319293	533672	246551	103791	109414	259619	164709	483452	198178	174879	729558	198515	155737	727994	285447	185293	193144	849370	416421	321606
Q02388	COL7A1			3791.65																																															11691.1																																																																										67093.9
Q02410	APBA1										11785.8	8077.35								14488.9								731.331	5401.77								4531.82						9036.68	3875.68													6601.64	7301.67									6692.76																2782.78	7212.56									9071.77	9876.44	3719.99		4346.3	5036.83			9882.07			7143.71	7726.49		6937.06			2635.78	17958.4		3810.42					8558.48									9366.12	7472.15				4762.58			6557.89			6543.14	6511.48	5307.79	2563.56		5251.61	9905.16						10635.8			11900.4
Q02487	DSC2	19014.1			40119.3	103926		16556.7	12149.9		26397.5			20774		42295.5	30535.2				20974.2		127841				115799	326908		32309.4	8653.5			19515.9	24741.6											17444.1									32792			22280.9	28215.7	34332	86724.8	40819.7		61372		35292.9	24425.8	29898.8				40550		43305.8		169328			19809.1		58233.3		8151.15	22290.6		58104			130197	30189.6	36959	122248			33223.5			27910.5	53768.7	26623.6	15465.2				160784		219515	25417.5					16488.8	6714.52	11166.9			49185.9	2523.94			26297.9						56593.4	97032.5		37444			111807	13761.5	16575.7	27667.2	104292	42783.4	38679.2					90521.2	22381.8					32013.4	10876.8
Q02539	H1-1		37787			236094		51958			235375	38443.6		5873.71	57847.3											43446.2		62675.9		52331.3	49274.6				32375.8					5907.69				27569.7					53073.6					20263	45832.9		2909.52	49118.5		22548.7	28660				26899.1	35677.1			28912.5			42873.9	50543.9		10770.2	39585.7	15273.7	48787.9	34241.9		17728.8	42704.9		84273.4	45989.7	118423		34717.1	31286.7	43396.1	51100.3	86975	41518.2	27441.8	9045.22	20225.2	36862.4	21676.1		39313.7	42658.1	33880		26532.3	49417.9		23507.7		36819.9	31904.8		44263.8	35453.4	29464.8		29443.5		28397.1		38775.5				35219.7			53143.9	19493.4		31097.6		2638.96				1751.03			19973.7		15777.9	23098.9	21917.6		32202.1	52969.2		11894.8	11461.3	29846.4	51623	31724.4
Q02543	RPL18A	148390	198970	96656.4	833994	200420	92095.6	171038	178352	162857	313042	78572.2	132063	147896	346507	121732	127407	101214	141399	90608.7	218116	270595	145884	159187	125736	156342	134250	128552	142126	131647	205742	307456	158008	202587	95524	160761	125721	97470.6	94687.6	146232	144823	133988	79657.5	114498	218535	123147	222811	175721	321624	92197.7	233493	336508	171277	181806	138812	122056	131674	168865	116033	117224	125519	258409	186042	280972	152542	148646	118655	128491	132796	190148	170968	138835	91850.3	119743	79292.1	119607	126663	178544	194069	218844	135827	132007	98544.1	79061	118899	75687	188201	202829	114334	150028	97433.2	111319	98914.1	141120	116759	137883	173148	120602	148828	143431	162590	139338	119893	151193	230186	103935	289974	149269	106709	345835	122646	140411	147163	116420	76770.9	133291	175336	107698	131978	97388.9	116135	268065	129194	165490	173778	197990	112663	134824	126156	130665	178771	91627.6	101558	150265	80138.2	132720	224434	118621	132798	99850.5	395878	131871	149236	155427	83511.9	144020	104845	155729	150477	112487	149211	98712.4	123198
Q02750	MAP2K1	62047	90794.1	75193.9	108459	34036.7	38371.3	54444.4	24756.8	45149.1	59759.1	50449	56454.4	48483.9	145088	91062.6	89817.9	70473.8	67763.8	51873.7	162912	66025.9	58273.6	76711.3	105286	28863.3	52799.3	47358.7	43589.5	123181	32937.1	41186.1	99019.1	75793.6	26938	131833	40531.9	57612.5	83314.9	142422	39468.6	55092.6	41966.8	67348.4	75916.8	53754.7	28184.7	112620	71543	32658.6	46566.8	35005.6	66821.7	52199.3	104167	128078	51285.7	92079.4	88754.1	58500.7	67901.5	77588.6	77904.3	33925.7	36813.4	80637.8	56669	80028.8	35489.8	98832.8	37604.4	146275	42945.8	45693.2	45229.2	55895.8	45830.5	115991	76344.9	61964.8	70103.7	70533	44570.3	138927	46047.3	50775.3	50601	64847.1	116182	57150.4	108128	70625.2	44616.2	97045.1	33876.9	58755.3	104646	45246	63435.4	73104.9	40638.3	37839.7	59941.6	43140.4	103534	32408.1	152787	30742.6	94879.1	88658.6	68703.3	51684.9	45126.3	31202.2	213567	49550	152383	56099.8	61040.9	49290.6	31842.2	259329	84789.3	29257.8	94090.4	103391	53214.3	72607.9	52385.1	33171.9	63007.4	63476.7	44622.7	107703	51123.8	41427.8	115725	64045.8	50494.3	49250.4	49769	91938.3	69916.8	32795.6	37052.4	100424	38849.8	59834.9	69139.4	33311.8	98900.3	27474.7	35902.7
Q02790	FKBP4	200863	14309.6	76869.9	73634.4	81350.2	19222.6	195324	70616.8	24520.1	49614.1	70501.1	46963.8	80746.6	163507	102253	49591.8	57760.3	66881.6	61745.7	38700.6	87088.8	31914.6	57443.2	17745.1	29569.8	69662.9	84508.8	16672	23733.3	52226.4	38266.9	58035.3	68169.8	30647.2	29305.3	15636.6	107303	10382.5	51139.7	12771.5	35518.5	25541.7	32207	79483.4	34075.2	58341.1	43503.8	37631.3	52792	45835.1	68909.9	15943.9	67729.5	52651.3	12420.3	31320.9	65483.5	12455	69387.7	46715.7	46723.2	56098.1	89863.6	59751.7	100072	27241.2	105522	57807.2	37108.6	34855	72603.4	112492	104793	50037.4	67849	57817.9	76383.4	104978	87538.8	71964.2	60973.1	35976.5	62003.6	40958.4	84763.4	49918	55158.7	50354.6	69535.6	64796.5	52608	44455	55865	54317.7	58816.2	104142	63381	275123	108774	50103.4	76884.5	60535.3	23348.4	41092.9	31798.2	63460.2	57024.6	69508.9	88348.6	63189	60033.7	15555	34028.5	72249.3	84823.1	66091	34361.6	24458.4	46956.1	53629.7	49499.5	53844.6	75681.8	37515.6	69692.6	32569	64119.9	59579	25022.3	80860.8	69757.6	57520.1	38602.5	64941.8	35813.5	64824.5	78868.1	59192.1	62989.9	46648.1	79054.2	98833.4	20504.2	19397.4	111396	13608	77856	75987.6	87166.7	31178.7	24816.6	40498.9
Q02809	PLOD1	10987.1	24928.1	71378.4	53155.2	29733.9		28583.7	55726.7	4671.35	8516.1	15899.3	20996	28629.2		61161	75723.3	8457.04	43477.9	6843.04	33486.4		4720.81	6862.67	26816.6	21842.8	57174.9	17689.2	27219.1	12338	11614	58667.4	18287.9	11717.1	27304.5	14167.7	15955.4	17176.8	41753.2	7621.05	17605.8	22967.4	6662.1	11512.6	8069.43	18174.1	18803.7	17575.2	22752.6	11489.4	38359		22180	16020.2	32504.5	25638.2	13414	43891.1	56056.2	42868.6	43390.4	74542.4	23745.3	31489.5	45029.1	47673.5	8623.59	19935.3	16689.7	155993	39716.8	39523.3	30023.2	45378.6	4888.45	41108.2	27319.3		75965.8	72746.7	18944.5	27876.3		27682	9812.72	54728.1	20860.8	31634.5	20981.3	7820.12	38758.2	16510.8	48555.2	22133.7	9398.14	12489.5	91601.8	17413.4	94677.3	65774.5	21096.7	6732.28		9069.8	35400.6	10673.3	71309.2	11986.5	5963.39	27100.5	14806.8	8247.62	4429.09	26303.2	1683.13	1118.95	8721.48	31097.3	41333.8	31215.6		31702	8558.18	18834.2	237282	122029	40310	13820.4	28300.8	20350	51441.5	6462.95	12239.3	14500.3	12711.4	8541.92	30574.4	22831.6	11178.5	9897	16102.7	26809.7	43707.2		23920.9	15216.8	12808.8		12706.6	3673.32	49607	17037.8	9378.48
Q02818	NUCB1	236428	204921	120312	587284	289926	62017	65968.1	107098	93606.9	100696	64483.3	52021.7	113394	664170	68584.9	144558	109721	93090.8	75362.5	322386	285763	158198	170215	169330	98327.1	232997	142097	99955.6	182150	69680.5	178418	150984	147598	71263	192128	93231.6	56701.7	145002	108030	75848.3	118264	97943.1	97996.6	145196	130342	60182.6	115636	257641	111009	155167	129819	116342	74414.7	201839	164169	104142	115261	220873	79443.6	158208	115205	459140	257997	46823.1	119381	89697.4	200133	94983.1	181408	141904	151673	82352.7	77454.5	81685.2	88913.6	79748.8	127065	122166	192839	48043.8	70303.5	97411.7	105202	44446	99919.4	270020	106077	155664	106397	118649	95293.3	92530.7	176603	48519.4	161701	203919	67833.1	78173.3	92068.4	144312	89014.9	163193	139387	130059	64173.6	160492	123492	167644	234239	203958	205416	126888	91225.2	92390.2	123401	192669	152038	95395.2	138553	154729	148451	213341	126772	157655	126067	86687.3	129188	155708	91812.8	171832	71738.3	89032	107898	88930.4	126892	293355	111746	61895.5	60966.1	93060	101798	62876	128125	74605.9	177824	77477	90108.9	96170.8	67449.7	383146	133416	110048
Q02878	RPL6	236357	211656	207891	438688	174925	80046.2	166883	149022	194907	444312	82490.3	200660	177167	177266	139668	50587	168380	182995	185541	474059	376333	181428	246645	158570	229346	204393	263691	250820	275998	360154	306374	140811	308061	166883	99051.9	194066	165954	103066	102557	154887	211481	167007	47674	262504	244729	177202	313189	365978	134658	158725	333574	84392.8	179083	408128	203703	225381	247410	339206	145226	174245	129324	134741	176693	77331.7	138781	198396	242955	206228	112588	121917	159122	85883.9	188354	143688	325630	216406	345806	168764	198004	219704	233214	52830.4	141418	181404	176516	309602	400457	249599	244192	228123	184844	124006	275630	152488	303994	60164.2	174740	120772	263985	121137	233118	212711	159042	319385	161859	271918	185122	185001	139461	255506	217476	327766	129442	128062	206474	174413	187757	117613	91043.3	186559	326563	331605	210414	63084.8	109107	265484	438026	203432	264461	350384	147168	202248	110577	153343	149011	312326	192157	175681	179115	257036	267167	195655	170080	120202	315598	174079	133532	280442	179822	189574	216104	189581
Q02880	TOP2B	54970.5	56480.5	85582.6	50151.8	511634	7213.23	205712	68832.4	7095.04	74397.3	43699.5	48408.4	74772.3	48254.3	137178	58534.5	32581.1	71191.7	29190.2	65188.3	25750.5	47876.4	45629	37886.2	42090.5	33844.1	113664	94451.4	38761.4	65173.5	69086.4	29820.2	72655.5	46941.6	49538.5	32015.4	35835.3	37977	64524.2	22911	48361.7	48096.9	114975	65957.8	47581.4	18946.9	58993.3	64593	64339.7	43219.6	62406.1	45091.6	38915.5	102842	109986	64931.1	128612	48258.6	65221	89562.4	118885	49038.3	27032.5	83918	125077	47360.8	46769.9	41215.3	47801.5		91062.2	53622.2	46502.7	48566.4	81721.3	39516.6	78445.6	59591.7	58153	82373.2	92409.3	17506.1	96972.6	32224.4	133853	32763.8	117780	46250.2	67742.9	39991.8	50275.3	82876.4	110532	10889.1	40368.6	92002.7	44220.4	232899	56641.7	73046.1	87093.4	26335.2	47205.8	75418.2	39944.8	125323	61371.6	19174.6	30105.8	33267.7	30620.9	27069	20671.5	37501.6	43820.6	64027.3	62171.2	104035	73031.9	76972.4	106018	10854.7	41177.6	36461.3	52826.4	116312	19164.4	136443	58547.1	133161	52868.8	39035.3	81613.5	49495.2	29519.6	87130.1	95626.8	36008.9	39998.2	13563.1	28699.3	63440.6		51156.7	42627.2	21270.4	5458.91	32005.8	32731.1	115405	62083.7	46910.5
Q02928	CYP4A11		33803.4			18780.5	130189	32873.7		45342.1	14341.6	10857.4	25144.1					118043		45699.8		26466.3	226726	197972					27054.6	11350.2			19904.8	127129	11227.7		27661.2	16301.1			221118	25256.1	67822.6	9178.36	27823	28294.3	168218	6617.37			22049.3			33047.6			54653.9				15106.9		38068.3	31772.1	1141		31692.3		16246.8		250323		32673.2		89023.8	21123.4	8911.64				15689.6		44549.2	19526	24726.6		10458								193002	18362.8		16989.2			27244.6	40977.2		20331.3	16747.7	58072.7	5494.18	14673.5	15271.5		13963.2	27773.9	25758	37126.2	14086.6	21345.3	42558.2	6934.86		32856.7	127410	32606.8	25066.8				6174.95			30498		19126.8	50721.8	6724.58	166882	53383.2			25741.8	14288.1	56563.3			26525.7	11014.9		191622	37508.3		30242.3	47112.7		51575.6
Q02952	AKAP12			106792			97369.7		12378.7			31476.3	141329		55213.7							109767	13089		50189.9					14914.8	31858	33765.6	24313.8	16497.2	14881.8	79608.6	38444.7	11571.7	8802.33	196359	9253.1					26107.8		26954.3			18906.7		91635				8289.43	4742.68	21576.3	63532.6	9272.21	27289.5		18527.8			8700.85	29188.7	8910.06		152609		805.802	4481.09	12341.2	9472.69	47986.1	9174.38	8461.56		127784	15379.6	16919.4	29158.5	29759.4	112032		9915.75	31999		60728.1	44902.7			145011	54244.2	240164	60150.5		28997.9	183095					7853.88	14090.8	19032.2		42097.5		7601.64					40844.1	224769	321541					11232.4				4559.25	20570.1	12899.1			11136.2	247619	2105.97	15665.3	19463.4	15821.4	85784.9	11797.8	7154.17	6700.47	46324.7		44763.5	21655.5	8713.28	15857.8	44709.1	114283		37462.8
Q02978	SLC25A11	41583.7	130856	51077.3	32341.5	86589.7	82711.8	172965	92556.3	101901	193452	44031.1	143901	182781	220812	185031	105976	215573	40917.9	142655	73114.3	281623	109525	216441	81984.8	102522	100543	98075.8	279994	111255	82509	140675	112775	139984	100024	251892	87874.9	85549.6	140151	315338	134865	223393	153543	349221	216764	118298	156026	82497.2	68642	123537	104561	168622	92948.1	150043	110691	239428	131520	143536	95018.2	307101	103994	153900	102280	107235	91793.5	118090	94196.5	54947.7	94503.2	66460.6	182747	123866	84691.4	40824.6	89541.7	58725.8	72826.9	111420	62787.5	41489.1	146309	84102.9	126444	153850	124627	114090	173298	101021	35351.7	96713.7	39236	51121.9	85270.8	138463	154684	109819	67854.9	102615	90571.4	87187.6	188956	171740	94888.1	91571.4	95336.3	141933	211082	66528.8	105516	58115.7	68760.4	110941	230185	357759	64953.9	196000	211369	199905	117208	150113	58670.8	195316	39689.9	105203	41638.4	52491.2	91654	14735.4	160199	74673.7	163705	233574	98532	325911	75333.8	78324.3	118766	134336	111156	63299.4	69217	65246	27939.6	168446	87088.2	41051	220493	80747.5	115996	108140	293459	94806.1	218997
Q02985	CFHR3	673563	186555	171626	286110	446227	78069	697742	470395	292012	80863.2	94249.9	68298.6	180272	123564	88391	208326	212385	96120.8	66612.6	275477	195624	206341	68559.3	190723	121777	254416	1.12071e+06	67633.5	347314	80993.8	337701	291684	135452	101281	120288	100445	123794	285722	125759	198242	79141	155298	159048	163008	241342	140255	202902	267471	86555.8	176041	172705	415862	140270	101531	128251	109561	109841	140936	113057	145468	67199.4	56756.8	133050	186396	236985	114986	125522	163637	248384	190346	140785	123256	229034	104638	197946	105273	54117.5	293895	503755	281041	244548	181190	212958	77320.3	276637	1.03677e+06	141109	224831	70443.1	120097	84530.1	131826	71488.6	68097	122282	296430	56091.6	271970	196805	89495.4	126593	49107.2	52271.5	187598	62631.4	186367	95262.5	243419	359258	51088	66411	81807.6	75595.9	32241.1	118637	280013	119536	174735	341579	230822	173734	116395	75125.5	875847	352464	104876	272410	65057.5	125638	107634	124604	117538	79814.5	89375.4	78089.4	111563	49777	117504	120890	87418.4	292288	139175	90460.8	337375	124643	181345	177198	108043	171981	309859	149174	78953.1
Q03001	DST	1.08318e+06	269726	3787112			315432	300544	841002	350309	223148	238235	172041	546101	121796	613849	125046	559121	528093	361562	521162	427519	254183	209745	783775		470133	201239	348541	203772	209102	497379	79395.1	75652.4	238964	141799	192258	103503	82171.5	204765	544385	226559	325125	413831	323544		131888	289863			201427		746721	229720	220296	613859	199354	66310.1	76706.7	401864	265745	310698		636721	56233.9	501247	377387	132773	42659	353957	241743	444445	332441	188068	196394	353821	53134.8	130701	1.01707e+06	1109991	192236	47265	356002	200386	220202	416730	126382	254803	211378	298769	192845	204843	747223	242026	329728	160120	566261	181007	790207	352320	215835	349458	332829	432825	16921.7	158068	12954	175507	91358	173110	63700.7	211219	55653.8	139196	237400	230115		301397	99593.4	311759	1.05586e+06	717469	62354.9	122688		2.62089e+06	54608.2	40899.4	243421	159049	403552	311356	17163.2	363560	167212	10353.9	86804.5	163974	195563	29228.8	276124		439528	299335	239799	47726.5	226109	330070	159274	236633		255619	383076
Q03013	GSTM4		38102.4						11398.4								3569.18				6352.94		52298.4	59316.6		68869.9	19851.5								71803.2		96791.3				286782	12488.2	71284.1			35021.4			6856.94		13483.6	36643.6			9186.83	6107.8				22067.1					32562.1		60649.5	10571.7						4098.81			25227.9				63620.8		109046	2475.46		10521.6						8116.8	64988.4		31357.6	43084.2				14466.5	49979.9			88256.7	13451.7			5105.3						38426.4	26357.5	10822.2		147115			204168										20139.9	22493.8	35927.6	120878				10575.2						127596	53573.1			87084.7				10512.7
Q03135	CAV1	19547.1	32137.2				10362	59689.5	84082.7	54444.7	41476.1	53351.2	29405.9	11315.4	9711.32		48125	20692		17739.5	14425.5	68992.8	27496.2	20835.8	259387	43042.9	17165.8		19426.2	58155.6	29195.8	65768	86069.5	63812.5	43619.5	79266.1	61449.5	50851.2	154198	54151.5	10361.8	24510.8	51065.9	39192.2	26678	26745.4	57557.3	211473		37146.5	49151	21969	964659	26847.7	27145.8	13608.8	20230.4		31419.6	17785.3	46633.9	4793.5	100260	40006.7	36809.8		34373.7	14430.8	31069.3	69786.1		50537.9	20912.6	35868.9	34276.2	56695.3	15139.7	19627.6	8239.98	38798.6	43140.7	60577.6	28875.6	31709.8	19177.8	55208.1	63313.3	19869		41783.8		25189.8	22392.1	14151.7	8478.68	25568.9	12611.2	31989.3	24596.6	44271.2	35674.7	25029.3	31139.4	26736.2	472405	15666.1	4202.68	23621.6	16897.2		61417.5	24504.8	24613.4	34090.4	49391.7	56189.6	75029	26564.1	53665.5	52019.2	29851.3	35573.6		20580.2	591147	46793.7	14392.3	39816.2	173035	33497.4	45461.2	23821.4	43250.3	50339.8	21125.9	24129.8	27759.8	65928.8	10778.6	37777.6	30990.9	14731.7	26376.7	42855.3	62827.1		70065.9		28309	25026.1	187323	257982	35707.6
Q03154	ACY1	27319.9	44947.5	20780.2	142525	173960	311706	28618.7	22710.2	184533	162245	36831.6	48897.5	273828	290184	38847.6	24892.2	56031.4	20788.9	343384	35572.9	294083	59949.6	98736.6	25739.8	204639	30230.2	59272.7	10067.3	86322.9	261652	39053.6	94400.5	41655.3	31875.8	94622.4	255301	98529.8	30079.7	273196	306037	82070.6	54550.5	59392.9	86817.8	100563	211289	85110	142661	62344.1	55816.2	157622	19785.3	190284	46117.5	40139.3	154243	33897.7	88048.9	46756.5	37977	13251.2	289387	176793	16790.2	42448.1	416002	72056	160138	19788.4	322797	95767	40215.9	64611	189194	27949.5	78719.5	102638	36586	20781.3	52193.8	73538.6	309888	28543	187084	26974	17289.4	61530	41401.9	72340.3	55854.3	145047	69934.5	87149.9	374679	174574	27463.2	54497	26403.6	35782.7	124735	59388.5	372354	148038	58936.1	39351.3	92752.9	185946	70658.7	111050	44472.7	354856	220905	142234	133080	94704.7	144302	140174	17641.9	30495.8	514361	45032.1	284393	177940	46576		24855.1	121039	29301	158707	36028.9	178304	65420.1	152230	370448	126872	44335.1	48099.5	24688.1	234070	245729	38612.1	135345	50942.6	60580.1	146736	124888	541992	158974	239947	75805.7	25308.1	134581
Q03169	TNFAIP2	12934.9	84038.3			39239.6	12012.5	51645.8	24087.5	69875.7	69126.2	20587.8	23019.9	32440.5	117679	45483.2	44883.5	64060.6	34173.8	25965	78578.7	150537	18279.5	19188.5	45176.3	29177.1	19164.5	26987.6	16257.2	24996.7	21360.5	47896	50857	24640.7	12662.7	21672	31607.6	47859	23406.3	13566.1	29113.9	18810.5	88887.4	8111.93	31183.9	52061.8	18503.1	51706.5	70435	30148.1	32638	58708.6	29303.7	72310	115463	77350.4	74286.6	86274	43504.7	16524	20298.2	25850.4	47682.1	59892.3	13242.3	38843.5	33140.6	77599.3	18869.3	20894.2	71363.2	38683.3	22339.5	21414	18866.5	28250.6	13261.1	55550	26747.1	36192.8	17367	39455	20683.6	45145.4	12736.1	73341.5	61554.5	158806	37480.2	50335.5	18811.3	56160.8	36762.2	108586	20806.4	68046.5	11037.1	42238	37624	48443.1	40328.8	51525.6	70215.8	34381	19104.9	16078.4	19107.5	43599.1	28200.2	14360.9	18581	22167.9	38967.2	6017.64	15356	43682.9	31735.9	27424.2	18310	88246.8	37816.3	68241.6	90256.6	104400	88698.4	5641.8	24836.6	153573	74345.1	51784.7	169293	44426.5	18625.5	25127.5	32597.1	11611.2	117778	65063.8	12584	20443.9	54756.7	82180.6	131916	55347.5	24201.4	192026	33954.6	50891.2	95057.7	52839.6	42744.3	15327.3	16490.4
Q03252	LMNB2	68952.1	227632	330145	140594	156551	83935.6	201438	290843	43291.2	91698.4	116534	59372.7	69103.5	133372	120025	228521	85087.1	179557	37037.4	460838	132464	79231.6	57573.9	376223	102768	233269	286973	109081	138687	53807.9	231331	161295	198509	87879.2	179016	69190.4	83368.8	204702	69511.9	76385.4	71069.3	117847	104718	92788	152994	51226.4	266052	249576	68124.6	237970	68379.7	348777	89981.3	90331.9	86831.5	72404.8	197388	125398	76054.7	301437	947360	102086	122128	136411	147872	109369	129944	72179.5	202099	82254.1	138997	168394	186977	71006.2	172418	74495.2	28308.7	202336	185296	74215.2	140008	82197.5	213559	47983.2	231057	116725	145366	209645	196718	100146	120931	176703	101113	73226.5	74023.8	308861	62080.9	205674	164647	106663	76605.6	49808.4	69474.7	218745	85492.1	333822	91587.8	64876.9	233769	188318	77190.1	89165.9	49328.8	46804	64255.7	284187	143207	228729	130556	60354	252428	114041	69400	327772	203949	100231	179374	233879	105062	186347	42781.4	93851.1	59036	58760	144872	349155	130558	56685.1	62910	84935.8	92818	77132.4	46439.2	153151	289449	163804	66443.4	49606.7	49179.7	298118	254651	52716.4
Q03405	PLAUR			54463.3								14948.8				21111.1	37538.5								44383.9																										25328.6														12231.6	30650.6				42611.4						31449.1			40074.4																		27458.5																						45254.4						26935.9	55380.3	17974.3
Q03426	MVK	9618.15	20911.4		6640.03	37757.4	34737.1	15907.3		27682.9	27994.2	14053	46418.4	12635.6		25687.9		12555.1	7411.69	25329.7	8398.49		25659.8	24880.2		15038.4		12539.4	56120.7	21147.4	34804.2	16464	13782.6	19791.2	20661.3	25973.9	24308.7			23733.2	24319.4	25467.8		14844	11461.4	20448.2	29357.7	13270.6		54093.8	89735.9	19970.3		38372.4	18592.6	46865.9	26301	22911.6	13426.6	12360.6	13893.4		20582.4	10676.9	33937.2	22690.1	25368.3	9213.05	19218.7	43626	27992.5	19721.3	20784.7	15705.3	11707.4	8559.56	12090	21015.9	25166.2	10787.3	14678.2	10676.8	48734.7	19311.1	45192.9	9236.35	10934	19346.8	19149.1	9588.12	31953.1	31920.5	44212.3	29412.8	18189.4	28567.5	11474.6	21972.3	28185.4	9644.56	30873.9	45744.6	21203	7777.26	13027.3	9339.63	52621.5	2969.65	23336.2	16832.4		14441	68428.8	21263.3	59349.8	17843.3	18094.5	11459.6	3683.77	27213.1	22905.1	15111.4	19081.8	7390.37			10600.6	14390.7	22788.2	14567	10216.6	71056.3	17730.8	27392.7	71836.9	24596.3	8237.17	24987	17694.4	11108	27383.1	6282.07	25356.9	112074	26495.9	32550.9	13680.1	4872.87	20647.5	23781.1		24717.4	15711.7
Q03518	TAP1		17909.1	22560.5	27245.7		40468.9	12482	22356	34692.4	27122.8	25610.6	25979.7	88373.1	67386	24049.1	161194	94907.9	147786	20633.8	6683.72	18564.7	29390.1	19312.9	64330.2	29556.5	38532.3	100033	29555.8	28725.1	36756.3	97330.8	11313.3	47224.3	39362.5	18765.6	28205.8	37936.1	17813.1	30647.7	37209.3	46828.6	21179.1	31122.7	22154.9	128527	138738	20947.1	2.16643e+06	22349.2	98412.6	265782	35635.1	31190.6	40289.9	48790.8	24814.8	33639	33013	113681	28413.2	413281	11226.5	35021.9	63473.4		36570.2	18698.5	43952	67732.4	42815.3	80447.5	34851	23243.2	31848.1	48285.5	59124.1	24614.2	11893.3	6667.43	32631.3	27971.2	45361	36256.2	36168.4	20586.3	60648	36979.7	12163.1	16756.1	25983.2	26202.3	96628.7	15505.1	52345.8	36106.2	22844.9	22930.5	4992.72	18198.5	23710.1	21865.4	56582	27097.9	35986.2	36159.6	37495	34003.2	57506	26407.5	15429.2	154950	26519	40729.4	18329.2	379410	334809	80423.6	80241.8	22313.3	23562.3	33459.9	29270.7	28566.6	90398	37892.3	39772.7	15250.4	14512.8	75796	14552	22581.6	25393.8	29666.3	20729.3	30535.7	22811	14932	33014.2	29390.1	38639.5	20192	42402.5	52924.2	65668.7	32063.5	40588.6	51180.2	23756.1	27768.8	80959.7	59320.3	45462
Q03519	TAP2	78855.2	69862.1	93012.2	121909	124159	11547.5	45283.3	37873.8	13064.4	42175.1	30354.8	42224	150172	61815.9	34418	148898	120659	68512.4	26732	393359	106993	53183.2	78182.7	63874.3	49470.1	55694	128023	92899.7	72588.5	53155.3	131303	78544.3	63782.1	26723.6	53650.1	39850.6	55712.7	27078.9	44650.8	59327.9	89406.2	82370.7	60107.5	50395.1	44321.9	185551	50237.5		49236.9	127063	105314	52212.8	68997.7	60207.4	90408.5	42614.9	79242.6	83877.1	99240.7	35094.6	294706	124267	42747.5	99973.2	102480	40222.8	73363	58373.3	108772	13914.9	94991.9	39033.7	32040.5	44149.6	58516.7	54629.4	80405.3		27897.2	51010	69912.6	41134.9	72877.9	64466.8	40098.4	106293	91726.1	14237.5	115618	52311.6	34390.6	147776	37233.8	22872	80840.3	38895.8	64086.6	72188.5	40339.4	37950.2	29903.4	23008.9	33887.4	94766.5	46778.1	130805	51759.9	64249.5	80457.4	68943	178936	40236.8	51144	79021.3	301766	139042	68681.6	87877.2	101981	66762.9	81458.6	175492	61611.6	92106	24405.1	119304		76518.9	125491	102922	37391.9	34844.2	48805.8	69715.4	36364	76476.4	60669.2	40639.4	28591.3	28464.9	67098.1	63743.3	106704	114463	105690	56678.3	35102.3	30690.4	31429	124641	67517.2	52826.2
Q03591	CFHR1	212998	96751.7	109578	127693	193226	25400.5	253846	111997	109463	33995.9	77958	12435.7	37525.8	67808	32963.7	83269.5	68771.3	87359.7	25893.2	77607.5	31854	51434.8	43437.5	121311	43566.9	192956	86385.1	20983.6	186850	26380.5	160293	179337	53207.7	69545.1	52687.3	56252.5	22770.3	142671	21747.2	33870.1	35174.6	32642.4	36125.1	25846.3	46561.8	25280.9	66209.8	74579.6	50364.9	32760.7	22806	334439	48055.2	18423.3	28681	33424.9	8594.54	26555.6	29572.8	36316.6	22905.4	28192	60962.2	65556.4	54896.3	26716.7	95422.6	70472	123598	19584.5	41753	16811.2	120174	41758.1	69560.6	113872	25459.3	78470.5	171696	106698	91637.2	43657.3	34823.3	45178.7	65952.9	249544	12776	150036	17637.7	55448.1	31345.2	28549.5	21652.4	21126.9	35151.9	70022.9	27693.4	101283	37348.3	30152.5	76461.8	28687.6	25763.3	265029	28058.3	121070	90280.5	104217	58513.3	151097	51133.5	36692.5	27798.9	22474.1	83166.3	56424.4	48890.1	119932	139903	29883.7	33535.1	42134.6	18774.5	352416	201870	29532.4	170341	27939.2	28785.1	12637.6	54411.8	94305.7	22476.7	16461.9	36763.3	20547.1	121877	35937.5	34278.7	27682.8	118578	49255.6	36280.5	117269	40698.3	63603.3	25388.4	69279.1	56865.5	209047	109120	33672.3
Q03692	COL10A1								10912.1								25654.4								72142.3		12758.3			7625.95		4221.04			10894.4													13787														17150.3			10269.3											17153.7						7483.15																							10019.4	4877.08																			7222.12	61372.6																			19027.8						6588.02
Q03701	CEBPZ		13754.5		497014			13404.2		3561.2	1999.67	7529.07	9212.58	7098.05		12007.1	4314.29	2999.82	5094.91	6576.84	6727.16		5442.52	174944		10307.4	46134.7		23069.6	15827	8985.42	1680.5	1784.36	34586.8	9302.09		10410.4	6881.79	11592.8				5621.96	22274.7			744.467	5150.16		10670.1	5979.19	1826.88			5976.48	77162.9	6363.43	155774	7911.26	7179.95	17326.9	19335.5	6043.79	6108.03	6100.47	12051.3	6638.16	5239.81	3768.64	5703.94	1820.73	60944	14264.1	2525.01	2913.65	5741.32	4123.19	12053.9	11387.6	9264.62	8658.53	5962.39	1871.77	3728.04	25174.4	5486.35	7556.46	10012.7		8414.36	5379.69	4750.48	6946.83	6574.76		9752.4	7168.79	7243.43	17003.1	10792.8	19172.2			6097.35	1527.47	10786.4	4264.93	14685.6	5072.15		12754.4		9143.98	8780.04	9392.4	7625.33		15578.3	9323.96	12319.7		18681.3		8170.75			31278.2		9088.55	5513.23	8904.34	2908.82	25711.3	6356.08	11220.3	2834.22	11266	5287.65	2768.67	5132.36		3108.44	6152.12		5932.51	4776.87	1122.27		8847.13	7813.46	486900	10759.8
Q04206	RELA	74110.7	37383.4	97989.1	92942.2	38411.6	21242	60283.4	41475.4	15624.3	37924	33483.8	33312.8	28275.2	98401	46263.8	50530.1	22053.9	44051.1	20347	46314.4	28042.6	31881.1	46577.6	43173	23755.7	31753.2	30255.9	103992	17926	47061.6	35273.7	29247.4	37877.8	21205.4	23390.3	25472.7	35854.3	38242.6	34112.7	25314.6	28398.9	19961.9	30887.5	20827.1	26397.2	33454.2	44072.3	51555.8	47759.5	28846.3	36156.8	38571.9	41046.7	47355.6	38529.4	34491.6	94634.3	23195.3	53946.8	32778.1	59638.4	38951.6	23520.7	51078.3	46469	24868.5	89219.2	24159.7	50974.1	20009	30391.3	25812.1	28627	31376.8	42266.4	29089.7	40644.1	27072.4	31198.9	36213.2	44262.3	26186.9	45239.9	19216.2	40789.5	15671.5	62057.8	150286	27342.2	49810	53709.5	31486.1	58226.8	15865.6	23246.4	32052.8	35307.9	23734.7	37203.9	25735.1	22429.9	34522.7	20672.7	30021.4	18354.6	58880.5	40886.7	40040.1	61514.1	22943.5	39536.7	22831.9	15355.7	50034.6	24605.3	47042.2	20484.4	49907.9	33725.6	27863.1	22985.9	45154.4	38721.8	41889.9	50546.9	63844.1	49004.8	44972.9	48303.1	54501.7	22507	23630	33716.7	52137.3	35411.9	42590.9	46370.2	25328.2	17659.1	16822.4	24190	22806.5	42586.5	51411.1	53363.6	27249.4	41602.2	45244.4	24714.3	36740.6	22611.3	14610.3
Q04323	UBXN1	266950		79553.9			31780.6	40549.9	49367.7	27628	128094	117317	49870.1	92459.5	364225	45293.1	158855	450912	74104.1	137809	150146	558391	420546	23584.8	1.90336e+06	265234	51867.9	71202.7	177559	39668	35691.5	37026.8	28287.6	138549	15430.5	137646	35461.2	188839	24436.6	28567.3	54406.3	97461.6	158782	436381	203789	82043.1	20540	72295.4	141782	22852	39816.5	195292	67524.8	92781.7	325111	245707	44229.1	121717	210872	130059	139631	74318.8	22485.2	25566.8	59044.8	558360	74847.3	80663.2	49477.2	9106.39	41109	37495.8	622808	71262.8	57571.7	75098.7	45560.9	180264	87992.6	99492.4	39765.7	49839	59920.5	139794	53474.8	91839.3	121076	160094	94134	90099.5	36048.2	80857.6	101892	215579	55904.7	15342.7	33353.9	90189.2	48245	18068.8	134687	100435	163872	99509.9	81698.8	79151.8	41571.1	28456.4	447133	207815	171336	148804	32880.6	13768.7	20753.1	39456.9	128122	31510.7	50575.9	20256.6	126124	35128.3	12707.9	141848	267176	50937.5	133302	65978.3	89113.8	59483.7	79588.8	86518.6	63735.4	412645	55855.6	72163.4	43203	70828.5	18258.9	54698.4	20471.4	94297.5	99566.5	213502	26965.1	95706.6	124885	159959	106356	64015.4		93020.7	130986
Q04446	GBE1	113734		64405.8	115424	42357.8	98549.8	72526.5	30397.5	82183.6	57328.6	75857.2	123349	168941	197494	42307.7	14637.4	24304.4	37103.2	49712.9		37308.6	23073.9	25635.4	85840.7	43194.8	46277	62348	117229	75521.9	33537.5	80324.1	77965.3	52801.9	65100.7	10645.6	53845.4	38598.4	76864.8	80123.5	91911.4	48335.8	78315.9	20090.2	47022.4	49258.3	115051	12937.2	27116.5	131838	41726.7	69817.7	47065	121497	138198	315512	84777.4	74309.8	32752.5	130078	7421.96	46902.7	67782.8	90093.4	70492.1	49674.4	70321.8	16379.8	80895	138254	149583		49880.3	23488.9	63191.9	57419.6	104143	300669	16026.6	28885.6	135898	59760.5	182460	138448	49308.3	32663.6	5969.5	42376.1	65498.3	70165.8	170044	60066.7	168050	36777.6	191574	51228	45083	147964	35771.6	137785	2149.75	59130	140674	63659.5	29787.5	23175.5	60531.8	45289.4	62790.4	32877.8	16887.1	69328.6	84780.5	82082.5	55819.1	52556	100681	27471.2	60928.2	42275.6	109731		3849.02	156443	73385.6	48855	267273	47801.8	54152.3	131565	17338.3	54135.8	51264.1	76039.8	32778.6	48151.1	34375	45640.2	36440.6	53795	97288.1	31074.8	183402	195555	51963.2	8159.56	38171.8	46558	58228	48509.2		18042.5	114306
Q04609	FOLH1						4595.08						3801.01										8446.13					9437.47	3910.05		12121.8			10093.4	8295.21	4552.93				5928.87	13002			1890.66						3065.39			9510.47				3894.03					8193.07	6787.06		11462.9				2500.02				7706.83		6492.05		6569.18		47359.5		8086			26080.5		13434.5	2612.59			25150.3	5570.39				4618.54					1345.17	11684.8				21623.5	4749.13	29748.8				6212.68			6105.01		10865.8		9813.89		4832										2555.82		4149.96	7073.83		3812.51	3671.58		10065.3	3140.5			7598.13			3751		19222.5		18077	8119.92		4996.52
Q04637	EIF4G1	79084	30956.3	62833.6	36306	50982.4	30782.8	39318.4	52731.1	32847.7	27836.3	52698.4	32375.3	46744.1	117393	44161.7	21464	19584.4	28921.6	27698.2	42112.6	12600.1	21699.6	31852.5	31916.4	34266.1	16647.4	30983.6	36236.5	32716.7	53993.1	34410.6	19107.7	42837.4	56849.9	25927.6	34416.7	67963.6	16495.4	23470.4	17048	38697.7	29427.4	20021.7	20091.7	41905.5	42487.5	22671	41571.6	30095.8	30725.5	35991.3	26796.5	43763.9	37215.4	21813	33994.4	52033.9	18333.3	46288.2	38599.6	83176.8	13079.7	35442.2	40324.9	65945.2	20189.8	27224.4	30983.2	44517.4	43692.1	37071.6	52268.8	39620	33133.7	39421.2	55232.6	55082.4	25095.4	47628.4	32473.7	43656.6	25565.8	48608.5	54256.2	55095.3	25559.4	35830.5	34201.7	31732.5	39064	33528.8	40801.9	34220.6	30337.5	37992.5	55678.7	61375.6	56029.8	78106.2	23733.2	24442	73642.4	19351.7	20625	40311.5	25425	16489.6	18457.6	26459.5	24972.3	21995.7	18526.9	42394.9	25616.1	33770.1	54116.5	18089.3	32196.7	36656.5	26961	36758.3	26286.4	48333.2	52955	22312.1	43505.1	34754.9	17463.7	41488.7	40202.1	31448.2	35595.1	22026.7	41492.4	47888.6	37830.5	46038.7	36464.8	47860.4	25926.3	33930.5	64504.8	29995.6	38383.3	16876.1	32749.1	16349.7	29962	42727.6	45857.8	17923.7	35689.2
Q04695	KRT17			379571					38456.6			82890				28062.2	59719.2					53134.5			7094.04	14416.6	12086.3			140638	66489.4				19689.7	10479.1	71039.5	18511.9	36605							19210.2					52959.3		29933.1						40817.5	29666.4	29560.6						501497	119641	180174	39772.3		255271		70189.9		11447.7	122585		89470.8	139730		145894	530272	932.697	17288.2			20769.8	40887.4	24976.8	74940.4	220402				317764		84373.8			196938					36127.5	25175.5												19834.7			64773.5			955345						18182.9					123754				220764		9870.53	18565.2		24412.3	375106				16137.6		69930.5
Q04721	NOTCH2							16722.2					5372.46	10254.8									2958.23				18467.6						2172.49																							4834.94														36434.9											5795.64					20663.1												9177.71			4969.27						6856.97													1750.43																								5907.69	2135					18152.3
Q04726	TLE3		13386.9																28476.5									21148.8							13085.9																									21271.7																				15318.3					10689.8				21902										13557.4																					12590.5																						10746.5
Q04760	GLO1	172731	343815	382797	637313	2.97612e+06	200471	249268	164141	133226	577166	203079	279822	422271	518684	84145.8	91815.1	93342.2	283570	707654	362923	224400	235576	604070	251245	289231	330134	385090	84156.4	127374	398554	472001	176571	331958	218323	193931	228130	112234	105136	389274	130177	229204	150383	320798	235008	227573	321000	307648	361698	202354	260887	118892	298445	243254	305174	297109	232360	324705	196954	381762	237732	118646	255429	265627	185680	339746	418355	749726	389294	161030	268056	167707	129441	189377	362594	186274	380971	354982	382359	308675	226455	248580	298515	508874	251092	299480	131386	186651	372802	162337	221607	431998	295058	289750	296831	261269	196672	529536	274241	399529	300847	422143	1.39087e+06	403435	488005	147589	320524	300075	157580	140740	225343	415813	307426	96600.9	400063	203037	379842	161138	146257	143244	889501	314627	250726	257579	147277	187327	227522	761538	340552	382984	487126	496357	144449	297362	372839	224004	318937	256240	256563	335973	152604	228128	298093	354340	143421	816490	181063	697805	162959	251517	235126	270406	218665
Q04828	AKR1C1	2.0401e+06	495642	684445	28591830	13201578	3422131	1464129	302402	3948524	2.29664e+06	867633	1.71122e+06	3.39034e+06	9495389	2325875	1.87163e+06	2936873	987274	1.94382e+06	1.05553e+06	3.47024e+06	1313929	828619	290225	5551124	1.43147e+06	2.66415e+06	1.99145e+06	3.01778e+06	3185135	480552	3.96901e+06	220371	2533832	472266	5.06154e+06	4.36363e+06	1.92314e+06	974769	3.93389e+06	2.57024e+06	3.38044e+06	2188065	1.96795e+06	2.27862e+06	3.14122e+06	459546	2710170	8764171	906335	5.76821e+06	496416	3.13998e+06	12051425	6169837	3.91407e+06	6.1763e+06	8447817	1.29263e+06	687723	194063	8903188	2.02237e+06	3.14831e+06	8464848	5.08895e+06	3.25895e+06	1.61665e+06	3.8337e+06	3041028	6961216	1.62249e+06	1.32931e+06	3.35824e+06	1.95993e+06	1.81845e+06	26405858	2409678	1.02436e+06	2.12539e+06	3.05345e+06	4.45632e+06	3.48275e+06	1.22137e+06	206133	674340	9008847	1.41615e+06	923290	4.07647e+06	978793	11757490	3.14643e+06	3.06384e+06	2.83064e+06	1.6669e+06	7.66875e+06	46033.5	2.6572e+06	2.21662e+06	4053052	6243657	11966889	4357900	2322556	698034	4.06173e+06	2901088	5474217	427716	1.02109e+06	4.12622e+06	1.47125e+06	21255184	994242	2547240	3.76572e+06	985701	1.18087e+06	6.98246e+06	1.52442e+06	2.56907e+06	2.68664e+06	865536	1.09204e+06	3.70413e+06	987870	443904	1.06962e+06	412601	3.33273e+06	424455	938167	6600459	1.6069e+06	433006	208966	4.89212e+06	2.74291e+06	4.57816e+06	3.96319e+06	4422774	5.31298e+06	2813333	2.07226e+06	1.76898e+06	4.40341e+06	15262081	2.65792e+06	2.10222e+06	417626	1.18716e+06
Q04837	SSBP1	722223	227442	455969	2.13672e+06	857820	111502	344905	125940	132649	274921	188263	437165	280912	1.46239e+06	294046	441517	210174	487870	230918	475456	436760	299497	139281	203045	327034	407096	511893	574374	374968	212796	201212	332791	302530	194994	666772	250174	278455	468507	503267	155575	209189	714460	524965	353105	236418	175093	270454	360777	437345	359026	535713	258443	257166	790584	378812	222120	386641	544725	360223	287398	855379	347799	410320	235815	461588	169167	317370	177728	337328	159729	402355	248614	276221	188911	266955	204372	771886	450720	597958	156788	409278	170268	200760	110412	326634	371251	820730	196526	296962	439787	336181	303751	310162	117848	483033	560084	198651	286495	125064	214692	351344	469181	549150	879325	210136	214811	131317	251651	303352	665365	293868	338990	174516	419118	368689	312831	637563	317418	216846	436318	447985	260112	535714	416407	431479	468475	344169	312747	163334	279202	107273	169006	599561	241459	177822	508293	268197	190825	134596	153692	396418	327151	992567	386269	768993	160030	228794	301565	234735	432274	311330	125674
Q04917	YWHAH	128698	104874	186829	208246	95922.5	68324.6	69451.9	179161	65891.9	118867	210810	83071	83797.5	191689	60323.2	199475	52072.8	131318	98343.7	110910	117476	68783.2	74860.6	335439	99726.7	173983	118195	81571.8	122841	117016	201330	82777.2	216110	111040	68392.8	58027.6	121177	78719.8	97271.9	50274.7	73509.8	47464.9	56865.4	101717	167807	76637.7	178619	71443.1	86287.5	277759	89100.9	202959	66784.3	81098.8	47627.9	94694.2	56195.5	59430.6	156670	90690.4	231215	159589	150009	167685	189787	63954.6	238098	139052	144996	75160.6	99750.9	147784	169600	108235	242524	122127	159218	117874	138008	107970	169312	72735.2	161655	124965	138003	34238.3	91933.8	134970	98991.7	153880	109117	140399	89999.8	39551.5	71975.7	151562	155688	160232	140205	56326.2	116325	55668.3	85652.7	167023	157049	154338	85884.6	79706.2	105906	77648.2	129750	71697.5	59873.4	188536	97052.2	185428	36311.7	131763	83765.9	100465	60648.8	76072.5	131813	240909	241400	59470.2	172158	238072	124428	125561	73952.3	82979.5	37654.4	124607	113642	173343	135043	96268.7	121886	58710.3	101869	93443.4	67242.7	111008	149165	59245.2	93718	94164.1	81772.4	111395	92756.7	70881.5
Q04941	PLP2			46569.6			21192.3		126823			108119	67512.3	110342		43771.4	177147	38900.1	28623.3	27543.8		29847.5	21190.4	44611.8	135319	80330.5	137758	21817.5		58190.9	17505.1	108973	41984.9	36149.3	82950.1	56664.2	15016.9	63282	83181.7	45048		20594.3	61209.4	132297	113224	78420.2	18551	97181	75161.2		174464		212989	21519.4	41169.4	40961.7	31562.7	151088	14321.3	42507.9	30675.4	247268		53004.8	143761	82236.5	12736		56339.9	140613			162294	62314.2	29234.2	87202.3	48266		41821.2	56237.8	71922.8	64887.8	20453.4	123931	52461.5	70328.2	22366.6	101385		62383.7		70379.2	136385	56900.2		36600.2	48217.2	40519.7	68870.4	103330	43059.4	24803.2		30390.9	121364	188485	149692					19823.1	56467.2	86806	25400.8	11660.5	70826.3	29188	228361	156289	20609.3			49395.2	277659	136557	134387	52530.7	259180	43646	130090		45420.9	36649.1		47061.6	91939.6	60159.6	48245.5	110455			39128		61356.2		39752.8		34972.9	41890.5	98492.1	95033.3	17726.9
Q05048	CSTF1	59838.2	49851.1	8536.53	35291.1	124448		43737.1	17109.8	18468.1	28340.7	25056.9	10192.2	18425.4	122535	14240.6	68719.7	10817.6	50760.8	3126.46	12544.3		24124.1	26417.5			26340.7	19878.6	6192.67	18484.6	19302.9	66920.6	5970.58	38718.1	19078.2	40590.5	17264.7	27452.5	66289.8		8302.76			30431.3	11457.3		7719.85	29302.9		25689.7			52465.6		28764.3	22607.4	13518	22618.5	33017.5	14278.7	26470.9	41129.7	72321	66802.4	7453.7	41535.6		33173	5331.09	43457.4	17358.5	4764.35	26564.8	20446.9	7293.92	22113.3	9231.77	23004.4	12136.8	8489.15	17323.9	15859.4		23465.5	16696.9	41198.6	20914.5	28809.5	36991.9	19685	19614.7	14345.1	4787.68	25479.8		25160	5361.33	2263.6	32284.4	33578.8	16461.2	21368		24898.3	57639.5	7485.27	81867.9	12458.2	13659.7	32379.5	11370.4	28452.2	16734.6		23437.2	29798.7		41713.7	34824.3	22340.2		71913.5	12637.2	12511.9		43131.9		32316.9	30227	3787.87	28386.5	8155.58	15097.5		6293.83	5100.51	39051.3	17821.5	21162	10655.7		18459.8			18525.3	10733.7		8396.13	17451.2	15500.7		19254.5	2441.07
Q05084	ICA1				154553	59294.3	242815			206384	34171.7		128467	26965.6	259734	119755		660195		191058			158437	101349		84236.1		69533.4	69357.1	14119.7	2484.5					55558.5	45383.9		49247.3	115795	19443.9	57852	99866.5	206944	60800.4	35513.5	53702.8		81426.7	75069.3	45046.9	69581.7		53815.1		121788	32985.6		108980		52406.2						132374		32965.3	44163.3	108371	74560.2			16178.7		7740.95	155913	21581.7		20350.5		174362		64227.3		61564.5	45394.9		195540		10205.5		61110.6	282838	84394.9		25674.6		13837.7	41133.5	27696.2	128050	119029		45425.7		11276.4	41113.4	114427		156095	113555	420604	40422.2	127636		290011		81995.8	50849.4		15875.3	31100.5			20290.1			26113.4		138866	10744.9	144310	82490.2	64921.5			73613.6	73426.2	65412	45559.5	51056.1	32620.2	23177.3	205350	74713.5	6537.78		45721.1	29100.5		109947
Q05086	UBE3A					11407.8			5950.98		27566								13799	26554.6			9750.69	7220.45	9662						19235.9			7716.79	3452.77		9418.37	4801.17	3887.16	4548.29				6607.65	7607.92					8549.77				7999.35	4127.43								13326.9		12029	9391.01		3987.84	5924.82	10203.7					6274.36		7619.32					2953.22			11409	5305.4		4627.8	9035.43	4696.95	10218			5928.61			8235.1	5405.83	8072.35	3946.68		10384.3				9856.33	2642.33	7597.53		15451.5		12067.9	5330		10677.2		7481.47	7675.46					8916.53					5302.67	5021.38		13777.4	16164.9	10446.1		9584.25		8060.98	7186.49	7040.82	8187.15		6818.8			6376.02	5043.81
Q05209	PTPN12		6852.39	12286.6			3036.03		23669	3205.44	10199.9	29446.1	5312.93	10024.1		7201.61	16337.3	4374.24	7015.18			17520.9	1837.85		6084.75		3408.3	1345.15		3235.61	13832.5	17667.2	8978.25	8909.68	1394.94	5710.35	2020.61	2744.48	6318.56	6262.9	5671.54	8161.7		1820.1		14668.5	4440.19			4072.27	9775.89		13196.1		14660.3	9086.01		13283		6557.45	7264.54	7611.16	4312.52	6535.55	15956.9	12623		6344.82	9265.62	14666.9		7768.74	4293.6	7685.69	5074.78	16937	7705.74	7674.61		8312.07	7391.1	11074.4	3943.66	17460.1	10243.7	20227.6	5801.5	8435.89	5621.54			11568.9	8780.04		2904.37	5640.08	13639.4	8501.21	32978.9	14387						6750.32	16225.1	5168.35	5264.89			3349.07	754.481	366.778	1939.51	1277.36		824.426	8248.53	4609.66	8489.33			7705.85	30740.5	9684.8		5472.52	13347	7856.55	17599	5632.87		3627.9			7534.53	14489	5545.71	6372.7			5506.1	6794.56	14361.6	3995.64	5574.3		6983.78	2790.07		13667.5	4635.91
Q05315	CLC	98246.6		105885			10426			10620.6		23408.9					59917.2		29527.4																						24434.4	7401		19317.1		21843.5					31958.2			29962.7							27774.7				6901.21	57189.5				52021.5		303494	86650.8	5790.26					86481.9	61308.3			57939.7			51447											42814.3		17359.7	4445.85				7344.15		8974.82					40683.2						58069.2		47081.3			5243.07		14310.3	145616	49377.8	36448.8			23418			2745.19							11036.8												16987.6
Q05397	PTK2	76607.8	10474.9	29563.7		47317.1	6784.6	42405	39235.1	8817.9	17704.1	13662.8	13485			30265.5		25632.1	4480.59	9857.59	27386.2	31676	4384.93	19309.3	25936.9		54559	11210.8	116723	11637.2	15990.1	57954.2	8862.64	44202.2	16603.8	86989.5	8821.92	8835.33	5438.46	10387.4		78472.1				23349.6	25324.8	14480.6		9284.85	5826.52		44627.4	9686.36	38576.3		15467.1	33185.9	7670.12	62678.5	12876.2	64371.4		10715.9	13181.8	184386	7821.01		13606.4			52152.7	37391.9	27492.6	15901.1	66259.8	56974.1		8203.5	17452.6	63342.2	16485.2	3891.98	10115.3	56840.2	42676	23165.1	41167.4	165201	9012.26	55785.3	7789.33	10025	10294.4	2016.28	17930.6	54140.3	18304.2	65378.9	65855.9	8508.23				10368.2	30381		6992.92	13774.4	14773	9618.72	3176.51	8465.05	8855.41	11628.8	7423.39			50943.4	91716.4	114407	23982.1	9914.39	14945.3	67381.4	167561	858.126	24131.6	39161.8	25933.7	17368.3	11455.4	13296.4		9868.72	8797.63	16004	19083.2	49277.8	59808.3	10121.5	71558.2			41029	11943.4	3334.38	12301.3	19293.1	18065.5		16478.7
Q05519	SRSF11	155421	54758.3	66514.7	19278.4	78171.8	53111.6	99752.6	77931.6	59649.8	116052	95236.4	106853	75592.7		102611	76286.8	140018	36298.2	13144.1	87064.5		290712	90064.7	85082.1	38982.6	137172	674278	131627	33139.4	134046	142160	155791	37394.4	113597		84793.9	102169	28362.5		102561	159451	34985.4	285368	61628	58573.2	13849.3	25308.7	24481.8	89184.3	166112	269476	27905.2	31909.5		160972	94484.9	100642	21835.3	18782.3	28154.2	113072	24932.4	99359.2	30006.5	117823	24540.4	147345	57816.4	110756	4334.87	132494	245874	126294	38342.3	25336.3	40791.6	15998.6	46756.5	28278.2	51460	116425	4324.83	34892.3	54807.2	52020.8	64717.2	60634	97099.4	20831.9	27009.9	16380.6	40664.4	43279.7	68052.7	29252.5	63375.5	37562.6	54036.1	40198.2	23821.8	36817.9	28625.5	92854.2	9791.92	99500.9	40887.1	47453	123430	212650	266615	46112.3	186733	487933	168626	111409		399497	57984.2	148116	92476.8	122411	142173	25925.2		58770.6	88876.2	41389.5	58812.9	38985.3	47471.6	245478	59872.5	324324	27471.1	16916.2	114033	29714	23224.9	41630.3	16784.7	58326.3	20504.7	28695.1	34712.1	75149.5	64218.9	21152.6	37006.4	48426.4		80043.6	100454
Q05639	EEF1A2	63396.5	115461	8184.45		93581.9	80625.7	68175.9	26681.5	9099.27		67758.8	30649.8	107044	195932	22876.4		11129.4	34411.9	59420.8		70869.8	315293	107037	116191		70157.8	58594.6	115900	185186	60496.6	108759	29369.1	59924	180386	27364.3	46295.4	167622	25200.5	39488.3	5826.36	25492.2	94280.5	25421.7		68699.4	66459.1	21678.8	81266	24907.2		9401.04		16647.2	69260.8	39241.6	30524.7	77809.4	125037	53184.1	285071			92200.4	217083	62417	220548	41072.3	128507	19525.8		29274.1	531228	214425	39680.3	20523.1	22556.4	33465.8	79470.8	66655.9	19119.2	16952.4	10991	136634	125701	7549.73	57203.1	105075	266061	10381.7	29367.1	98006.7	18894.9	6119.88	80703.4	25054.8	6808.4	8415.5	99514	94492.5	18667	68500	11478.3	17363.3	35014.5	89792.5	187154	35181.6	41208.6	53279.8	58926.8	191388	70282.4	194888	53545.2	197276		22511.3	12767.9	51345.9		80482.8	119010	49283.6			29101.7	108190	17691.7	28930.1	48704.1	199179	43325.2	33836.9	164063	168463	75320	46157	60727.7	116068	19283.2	20279.4	15357.2	14199.5	164119	21674.7		15660.7	11501.6	77007.2		7269.89	48088
Q05655	PRKCD			27187.4								119008				77376.8	157710	54202.9	70627.1	55548.1				58146.7	43968.3			3127.67	34957.6	61267.5	65642.4			1213.51	44879.1			53216	176973	39157							50151.9		17956.1	41371.7	69239.5									49895.3	60429.8	157776		46497.1	49063.4	16796.2	62350.2		50142.8	55115.8		72623.6	49825.4	53145.7	52620.7	66195.7	83102.7	99570.7		106252	51877	79922	48493.2	73708.6	52159.9	70255.4	84725.7	99091.8	79041.6	49993	76675	71079	120108		64015.5		70115.5		127510	32558.6					15452.7	25765.8	48979	58474.9	70829.9		69255.4			29593.5	42219.1	78020.6		37521.1	67169.1	39192.6			72477.9	34481.7			28589						61573.5			43387.2	169265	66636.1	68504	59670.1	40775.4	97390		45539.5	48111.2					64165.2			53429.6
Q05682	CALD1	219798	151898	48535.1	217781	124085	117629	70191.9	399477	78060.2	153105	209754	155570	133591	1.34966e+06	55055.9	434764	119104	176081	135413	77648.5	96417.9	248311	67096.7	1.13105e+06	203952	431533	61732.6	31703.1	172216	134351	779738	246210	347816	170154	253264	218743	411547	879502	84740.7	80968.4	64131	266997	46463.9	220799	926529	89159.3	438413	68566.9	87837.6	328121	74952.1	2590424	167040	118582	85252.6	223328	64389.3	94410.8	125000	459739	424171	127071	337614	122417	83474.8	186397	134138	144810	76702.6	123991	104547	82334.3	225466	186866	175762	128255	78006.1	63357.8	136218	130124	375634	112463	77165.6	97774.6	355187	78641.5	57861.6	70999.6	106114	123988	82396.5	117731	191022	125558	163541	26720.8	277728	325839	350962	65757.9	77633.2	169104	176117	158109	242876	264033	74296	61220.5	110354	101466	250505	116906	52092.2	143410	64946.6	629227	75736.8	386042	53108.9	147647	53542.3	103082	167437	885023	409296	65928.5	277423	282423	365885	262900	112916	543527	63588	80858.7	209068	126805	306991	122732	198945	114998	131416	157028	181989	233697	39182	112910	308209	88999.3	93717.1	549424	162333	53568.9
Q05707	COL14A1	29549.7	121500		251524	78718	153635	27846.1	2.1919e+06		34821.1	280932	8567.65			15055.1	250905	77388.1	101892	34726.8	31973.7	262467	99618.2	55774.1	3.51044e+06	599333	1.1095e+06		22940.9	677005	144414	1.22875e+06	2510192	436072	742722	2.29145e+06	92754.2	1.07938e+06	3.68064e+06	30208.6	132143	65976.8	322783	168704	430406	1.31566e+06	31890.8	2.64106e+06		77313.8	395371	73367	4.79234e+06	247061	65275.2	78092.2	306554	25403.6	66796.2	94516.3	1.1548e+06	626235	174941	1.05592e+06	439273	112387	57014.1	98488.7	272203	43801.8	87522.5	77044.1	121454	1.26433e+06	282515	577895	244681		53955.6	86675.2	107275	684632	106442	143768	29476.5	769521	31584.8	38181.1	83641.2	31212.7	280029	82310.9	12345.5	36000.1	94112.3	77959.1	43047.3	573254	133805	601372	23787.8	45834		212672	1.83433e+06	435469	2.81186e+06	228558	92165	303900	39130.7	60582	5211.8	12749.3	262394	21856.1	1.19368e+06	30706.6	1.00642e+06	15365.6	26617.1	54775.4	119106	185798	1.56882e+06	690774		348290	682885	482494	566177	25649.9	997550	99222.1	26507.7	549534	56107.1	1.30863e+06	264851	501064	120363	200367	7072.72	93055	616318	80150.2	488446	58905.1	13082.2	33716.2	2.30988e+06	1.58471e+06	39049
Q05823	RSEL						196.45			193.851		536.063		332.567		960.786			469.079																															1054.03										413.386			683.686							1271.82								676.989			4560.93				402.212				229.589		705.638																			554.664											2445.3																						141.792		534.463				729.769
Q05932	FPGS						1642.13					1936.39	1376.45																6031.87		2086.38				2985.54															2761.36																																			3071.89						5637.84																							1473.14																					2872.33				963.845
Q05D32	CTDSPL2	634255	147946	1981.16		1804485		117984			254886			167154	9604			100835	13327				1630.85		167231	395304	109965			116509	29647	583662									545934		346036	4841.38											401618	2252.07	118629					19141.7				4150.49							13109.2													36075.7						85605.8			64190.5			32814.1	13412.7		33764	520775	598242	181943	1.19724e+06	5802.57	717898								42163.7			10182.9				791491					260604	228282	195811	205591	100085						7232.27								158693		194263	167272		2053.08
Q06033	ITIH3	64779.2	10885.7	58978.8		55732.2	9028.98	86747.3	79955.9	36222.7		44183.8	17985	23078.7		42563.9	59527.4	33672.3	35914.5	16045.8	73955.4	24369.7	33585.3	16152.1	24825.1	19895.1	67686.9	23230.4		45802.3	12424.9	43263.5	30931.2	24948.4	27725.8		25086.5	35922.2	25313.4		25810.3	40459.5	21230.1	51423.4		55650.1	17073.3	22416.6	151944		40599.9	75405.9	13075	26079.7		17368.9	35312.9	10612.9	60626.2	21918.8	22475.9	40697.6	14544.5	27479.4	24271.7	36133.8			13104.5	70466.5	23385.6	37990.6	34995.4	12510.6	14906.6	19736.8	25502.9	18108.6	184156	108008	54245.9	25858.3	23868.9	15740.2	22843.5	60577.7	77333.8		75396.1	22804.9	18943.5	32068.2	83237.2	20949	18595.4		29642	12193.6	60282.1	32919.8	26112.6	31687	20044.6	13613.2	42299.2	20388.3	15699.5	94446.8	19606.7	42805.8	23752	22115.7	23972.8	26817.9	23203.2	16304.6		29707.8	68877.1	66637.7		98708	18685	6545.57	87687.4	146500	49604.5	37225.3	17045.8	14068.3	27215.5	22902.8	32369.9	44244.5		21531.9	30469.6	22002.2	3922.9	21362.4	17816.8	22387.7	22632.7		31676.6	24255	19959.6	14142.3	18264.7	40675.7	47664	37210.9
Q06124	PTPN11		37989.3	11343.6		58442.5	22209.2	13148.3	26810.4	10616.1	20877.3	33778.5	34381.1	10741.5	85301.4	35577	56258.5	12779	41681.6	27768.6	30505.5	45147.1	22168.5	19025.9	33173.5	14133.1	20524.4	21909.3	346.036	21556.1	22489.6	51209.8	31780.2	33281.1	14782.7	26338	17797.8	20270	5761.89	26910.6	18473.8				13392.5	15040.2	17031.1	14939.5		18399.9	42144	19408.6	14564.4	46856.8	40710.3		22256.2	13915		26657.8	22576.7	33930.1	30904	43397.7	17608.4	30095.5	21870.3	28833.6	36092	30751.8	32133.9	37402.5	18466.2	28743.4	32809.8	18574.2	24570.2	19946.4	35733.3	23110.4	19553.9	26848.6	25456.5	31360.1	24280.7	35535.5	13702.6	27339.7	24817.9	31907.4	38963.2	36432.7	16863	26671.8	19633.7	27823.4	18522.5	27336	46274	50481.5	22430.4	16295.7	15060.8	10111.3	27899.6	12977.8	43066.5	12063.3	30733.2	40571.1	31614.8	24412.8	18065.6	13901.6	19189	17419.7	64822.3	18339.1	14342.3	18177.6		24747.5	13833.1	12198.3		37661.2	12073.8	35901.9	23385.5	18660.2	36483.4	36043.7	23369.7	28426.2	27313.1	19982.4	26544.8	36151.3	20401.8	27281.2	18476.1	16980.5	33192.9	15089.9	22393.9	37916.9	18202.5	29551.2	29669.1	28828.2		20557.2	15993.4
Q06136	KDSR		39610.8				9021.82	34336.4	22685.5	4761.04		20703.6	24261.8	19376		9030.78	24837.3	4335.05			8741.86		10927.1	27489.2	16891.5	15988.9	12879.1		33203.3	36177.3	8035.84	18941.9	68677.3	11431.8	22904.3	14863.1	5684.27	3971.16	6735	61968.6	17824	13105	14028.2	29903.3		32638.1	21965.6	11476.7			13217.6	20496.7	11129		24361	976.403	1473.26	12710.3	8823.86	29662	12971.8	40779.7	18710	14530.1	20338			15544.4	18412.7		45306.9	10494.6		7522.58	17430.3	18882.9	24712.9	1679.58			24392.8	6672.97		32900.7	21265.4		19460.8	10487.7		27153.1	16178.9	9779.31	891.37	20233.8	9945.99	18240.6		10586.3		16934	5705.19			18749	16037.2	11351.1	20347.1	31026.2	19551.5	1861.38		23901.9	11881.5	21742	17805.6	27501.8		3728.06	15337.5	18597.5				12528			20859.3		17967.3	10862.6	12409.8	5121.9	9708.58		14248.4	11358.8	10076	13626.3	14994.1	13412.6	14924.2	10126	20547.1	19264.2	1489.79		45184.6		21871.5	3548.64	39738	34969.5	22808.2
Q06141	REG3A		90371.2		88515.4																						144894		85944.9										54626		49105.1	215771					1820.44													10475.3				121094				41904.9		136992			12538.1								4567.61	8971.14					162623									42382.5							38952.6							8626.34									9734.1				91955.7			129636																3627.36
Q06203	PPAT	31950.2	4469.31	210099		36863.5	13525.9		9394.94		12701	15614.2	6338.11			23603.5			30929.4	15418.9	16331.6		14118.6	14578.8	19780.5		11777.4	16623.9		9179.08	21146			11753.9	9987.85		13591.8	15257.3		12322.2		3444.84			4274.07		9792.83			17048.9	20317.9			8807.24				33392.4	23054.7	13276.6	11640.2	27799.8	4861.81	19234.3	18513.2	34979.8	16995.6	33417.8	20211.9	10121		33746.6	6269.71	15840.2	14619.1	38181.1	16113.5	21485.8	48905.3	49662.1	5946.88	33808.2	12951.9		10240.8	41646.9		14742.2		10843.4	5786.08	26027.2	5002.25	11440.4	10039	29773.4	16809.5	21249.1	62301	9879.6		8526.36			17392.3	15984		10128	10759.3			16654.2	4835.76	17745.7	8658.25	26446.3			24151.8				16405.9	12745.5	437281			13796.4	17783.6	13454.7	25650.6		9569.19	6598.98	11189.4	20116.6	17475.9	16499	13100	19947.7	19487.8	11992.7	15925	7446.48	15534.8	20097.3		15587.9	21296.3	28892.8
Q06210	GFPT1	111822	15025.1	49164.2	74120.7	20221.8	29457.8	127254	41763.9	33581.5	47670.9	56854.1	30765.7	69013.2	167880	86152.9	48214.4	31213.3	47601.2	75471.4	29156.6	38755.3	51476	57224.9	44374.2	28907	73212.5	49978.7	47202.4	64307.1	104701	114282	132800	74121.5	42885.7	35872.1	19693.7	108591	49690.8	86749.6	11347.2	50331.4	37635.6	24334.1	61220.3	40679	56147.2	37243.5	60227.7	39976.1	66630.9	60992.8	40033.9	86857.9	70082.1	56173.9	50906.5	130665		383307	42919.9	122157	40690.8	77035.8	96309	230544	29707.8	112089	58561.6	62612.1	76475.4	117882	33100.1	40580.6	49574.6	124191	137116	27796.2	19944.5	22919	103854	59303.7	31880.7	60260.2	52847.2	38713	47377.4	55848.9	20548.5	73643.3	63758.6	63861.5	76160.5	38027.6	35303.8	42260.2	106029	113370	133302	64743.9	33993.5	44033.2	46931.6	26509.4	83344.8	47644.2	44700.2	124989	69406	25718.8	43804.1	65031.6	61156.1	56055.5	19322	196130	58671.3	19724.6	118376	59217.2	34274.6	31776.4		50632.9	49767.9	37338.7	17669.7	21677.8	63918.3	113897	85169.2	56583.8	47384.6	41173.9	78258.2	28195.1	45221.6	57688	33052.1	43817.3	19514.2	116721	76483.5		36866	10747.1	51905.5	38097.3	94907.1	82576.3	68127	27394.3	55634.1
Q06278	AOX1	87937.5	179390		47331.7	561539	428226	154179		377990	175856	8063.39	60344	173594	225689	52155.5	3450.53	252499	148015	188952		33534.8	148612	130340	2463.19	126743	53806.6	61999.4	84301.1	151096	224113	16692.8	187669	23066	48610.4	112392	232406	186847	32607.5	199957	291657	194906	15027.9	102120	251572	128706	558672	29698.1	69604.1	121074	139797	141630	2561.53	45713.7	56597.8	117748	222486		99024.8	77973.2	64767.6		708007	87816.7	26037.7	68531.2	160452	83685.9	187728	22542.1	525394			49481.4	267943	40001.6	179715	206782		5417.86	71059.6	84641.9	400455	34298.6	116205		160314	5391.2	9852.75	102333	134177	79323.2	61001.8	49934.4	456101	183517	21462.3	53545.8		29880.1	45856.1	165364	485785	115029	76475.5	78522.9	22013.8	118653	215259	49832.1	134741	836719	186339	74593.7	489194	325448	98379	46850.6	2603.87	151141	285981	48591.4	273676	93954.8		9950.05		65672.2	29154.4	100753	15280	414619	84535.1	18712.7	7043.7	262956	19350.7	158800	36741	77277.6	197091	143654	72362.7	65414.7	46983.8	27484.3	360076	499175	303656	112816	84684.5	38274.4	84242.9
Q06323	PSME1	354720	917945	180887	96234.2	328342	665192	184075	137830	374510	738106	738329	594787	1.65869e+06	361114	102735	420570	400752	638763	510786	245227	259859	679666	839845	1.13172e+06	526906	469668	1.1879e+06	86402.8	375359	1.2558e+06	599982	397322	585291	542389	286630	665719	717596	215136	412478	691994	562598	590544	428432	571970	621912	801069	384239	444188	589159	1.05193e+06	597888	449016	796620	295855	378189	532962	397849	197191	1.063e+06	348301	1.7089e+06	480435	833056	864832	165362	530537	604441	858533	397719	748924	487897	628430	539900	646679	178116	558955	326627	165951	187810	482306	486496	727397	243657	545635	222724	307828	282683	413671	267397	149754	805774	1.2843e+06	235396	589246	708387	123017	775422	297634	198149	351539	769516	834772	891303	427997	429133	376475	1.04223e+06	604536	458001	505839	1.56803e+06	576630	431827	770871	1.75246e+06	1.08093e+06	486506	280215	486090	891580	283025	426836	278653	244567	268660	232520	506677	261197	715872	347989	323971	493482	286495	638965	592424	450616	256863	407154	877747	398297	326242	362808	429259	602852	501327	345561	728186	346209	666210	387086	258756	572908
Q06481	APLP2	221185				12088.1		68733.5	60240.4		50344.6	43672.1				49534.9																																										171800					22005.2	57702.3	28736.6	95821.9						47723.4	56990			30351.6			46242.7	44927.2		33477.1		54105.1				48445.4				42892					65941								61330.8		142733	54072			28264.2											76226.5	30324.5		93091.4		55321	87802.3			107717						47466.7	41479.3								35138.2
Q06520	SULT2A1		217952		474742	421326	360121	96573.3		188145	83120.6	11891.2	206293	56349.1		16141.9	2335.53	131413	15709.9	316739	92174.1	4784.25	293790	230880	4657.72	70318.3	41052.8	57077.9	161087	216267	285780	37741.6	173846	10274.5	91396.6	538488	61954.3	188142	20191.1	1.56681e+06	169190	96082.9	88889.7	140022	96244.7	143121	213364	44939.5	277396	78062.4	65524.9	143011	25172.9	256519	80922.1	431674	140477	43352.7	77431	59401.5	29729.2		381197	75069.2	38902.2	35984.8	134601	120316	174486	16161.9	353111	21285.9	27933	90123.5	375293	15217.5	54592.2	39162.1	14106.1	10232.7	107099	71023.6	276887	21656.2	256031	14446.4	126525	10769.7	35955.2	84773.1	46847	89698.9	84672.2	674852	332900	79829.8	80414.4	129397		6522.7	320811	384135	62609.4	203754	39837.6	40282.7	77360	180625	96353.5	96711.4	25818.6	198779	243203	342208	624414	45161.6	102708	67063.3	7465.64	310693	119291	33821.1	43176.1	37040.6	6980.24	48590	168883	32674.1	36562.9	160258	2165.68	326830	67718	159934	310348	144712		23470.1	270308	177419	122716	72537.5	125573	162284	62243.2	33530.4	254101	160531	144775	222337	192744	78150.4	151365
Q06587	RING1		44364.1	19808.1	14762.8	25691.6	6454.31	62420	19524.9		12313.4	22723.4	11668.7	39023.1	32516.6	20612.9	13402.3	10826.8	23589.3	5606.84	9118.45		13617.3	7510.29		4475.78	24920	10909.2	14314.1	9067.53	28839.5	13841.6	11924.4	28302.7	24253.7		13278.1	1512.24	57868.9	104468			25286.9	39415.7	16748	12822.1	1548.52	13344.9	5001.74	13071.5	20686.3			9866.21	20892.3	45114.9	20097	30740.7	31773.7	10144.6	21400.3	26944.3	20115.3	11514.8	31033	52981.7	9692.42	20260	10712.5	16595.7		10062.9	27553.5	9717.9	36497.9	16055.6	6420.56	10180.7	19061.5	19176.8	32298.2	17874.3		32541.3	11811.2	31915.3	5680.23	14734.8	70964.1	46007.3	10852.6	10166.4	24970.8	13257.4		9057.34	22487.8	22528.8	31309	15417.7	45908	24310.6	8194.94	13792.9		10878.4	30415.5	22558.4	16852.9	19280.1	18393	5477.96	6729.72	14650.8	8372.08	8435.74	7513.14	56925	31434.5	20211.5	6547.72	14969.6	41447.5	14084.4			19045.1	26953.9	24558.1	19086.9	25747	38837.7	20356.6	18277.6	14026.1	17359.9	30332.9	14415.1	20730.6	9190.19		15204.7	6823.79	7929.16	22768.7	36143.8		12243	6479.2	14352.3	27447.9	13986.1	15956.1
Q06787	FMR1	43626.4	32905.7		343026	70505.6		38319.8	14107.5	27921.7	17335	14702.3	16236.8	16991.2	141046	1834.57	26523.8		44714.9	1514.99			44965.1	33048.1	14525.1		18623.8		16017		11634.7		25754.8	48624	1606.33		10586.4	17274.5						11836.6			1282.13			1711.98					25065.4	33150.5		1315.21	42006.3	41966.1	14308.7			19714.9		24687.5				21495.5			24873.1	9228.38	10659.3			1225.27		12965.1	19438.2	9715.17		10973.6	22197	11155.2	15822.5		33063.5	15554		5243.66	24659.2	37406.6			3587.64	20932.6	9959.16	21551.5	15483.4					12125.9	62855.9	23910.3		41048.8		76179.3	21277.6	25850.8	39440.5			22967.2		48762		1.30732e+06	24265.7	3001.42			41709.3	18889.6		22005.8		27842.1	27062.4	21339.5			29870.2	28792.1	10074.8	6402.64		15981.7	47233.5	7200.86	60500.7				5138.94	20725.7
Q06828	FMOD		37291.1						1.42548e+06			144107				67818.9	233710	34068.6	120559						1.06386e+06	79467.4	885482			89876.3	35946.9	435260	98575	105812	220541	349809	23178.7	92784.9	395736				60615.7		89139.4	130403	47647.8	689355		71181.5	59835.9		1.16285e+06	1561.72	83245		83218.4		29622	143174	222499	156657	19537.1	215071	189974	74761.8			42348.3	48096.6		2991.68	189749	1.17454e+06	27766.1	189906	58877.1		21932.9	41184.7	74032.9	308394		53778	11776.5	275649	26315.6	24538.7	47113.5		97261.5	17477.1	16196.9			13560.6	146434	231040	583454	238007				14801.4	685844	117560	544237		74599.9	4929.28	23519.6		5938.3		115444		345560	34733.1	634587				66496.6	46401.8	552945	714312		161841	205153	49688.7	251846		176424		16420.7	67117.3	13909.6	492617	46195	106864		87764	7176.27		552560	43377	35344.9	10247.1		15351.3	742455	503132
Q06830	PRDX1	1283871	1.21155e+06	1.42275e+06	2.72238e+06	2.58677e+06	1.17443e+06	1.09692e+06	859728	824550	1.36454e+06	1.40205e+06	1.31144e+06	1.72541e+06	4.13751e+06	1.14579e+06	1.02585e+06	669588	1.66109e+06	4.01848e+06	1.4586e+06	2.68482e+06	1.03601e+06	1.60191e+06	2.96406e+06	1.41705e+06	1.39717e+06	3.31193e+06	564182	986978	675132	1947839	1.8378e+06	1.07399e+06	1031486	1.35223e+06	1.06819e+06	1.13003e+06	596500	1.47657e+06	1.19285e+06	1.71901e+06	787562	983502	1.29724e+06	1.46086e+06	1.17395e+06	1.15139e+06	2.2874e+06	1.79274e+06	1.34465e+06	1.36921e+06	938085	1.86877e+06	2.03312e+06	2151226	1.72151e+06	1.80716e+06	1.25233e+06	1.65829e+06	877717	1.58145e+06	1.1617e+06	663080	1.13471e+06	2.18977e+06	1603421	2.10053e+06	639609	1.38445e+06	1.45518e+06	1.64491e+06	879832	956135	1179337	2.77803e+06	1.45147e+06	724295	1.05409e+06	977414	647534	1.0046e+06	1.31634e+06	1181107	1516003	643797	970230	910834	767411	616360	1.89099e+06	1244289	2.09135e+06	1.38461e+06	1.40997e+06	1.14795e+06	1.76877e+06	1766873	941820	1.79288e+06	1.33841e+06	1.73563e+06	2.54484e+06	2.35818e+06	1678037	859940	1537109	687876	1.47841e+06	1.00571e+06	1.89086e+06	1.72777e+06	1.45888e+06	820409	2707960	1.40883e+06	2.52349e+06	1.2366e+06	2.13458e+06	1.20668e+06	2.40635e+06	1106742	978542	1058026	1.11613e+06	1.38533e+06	957079	1.70831e+06	598976	1.50145e+06	831284	1.41192e+06	672431	956564	1792100	1.17288e+06	678859	659895	1.18045e+06	643849	1.03157e+06	1.52469e+06	1.84969e+06	755271	726458	1.36587e+06	1.16556e+06	2116998	1707105	2.59448e+06	973728	602502	734113
Q07020	RPL18	102844	244231	104475	481529	236538	73355.1	157994	118365	138461	361413	124728	208082	132477	253823	235475	126442	157624	163879	156374	280973	268515	174822	240920	171643	122634	254386	184688	163527	201823	313073	289381	158024	300686	142671	74873.4	116270	176876	111378	123148	135031	191838	142523	85663	130104	150243	188817	239485	209073	120445	208747	245553	102112	69980.2	287092	114636	151839	262767	240835	159772	116875	271755	127805	278236	86756.9	333113	110684	262419	210465	174140	144565	170212	131132	164177	187025	380354	217000	333014	234518	171700	193534	219274	60806.5	210084	165676	182185	321177	368237	125857	293477	193491	207190	74669	290940	91467.7	282125	81585.5	184057	190466	315033	102775	181796	160212	105971	274249	147794	197556	236369	240647	219075	182834	186743	274673	165662	114073	192919	142350	172465	217613	155487	163432	227152	277093	144553	124504	135578	187662	374636	187630	198580	202842	165179	172901	86721.2	84970	118120	252106	196889	163422	241705	206709	276711	257485	160332	108601	526438	137801	187263	252796	173784	154435	186557	187140
Q07021	C1QBP	514968	74203	146193	97089.1	292264	136334	116725	89522.9	83964.7	40822.7	81258.2	53789.6	42286.4		115370	55258.3	90930.7	80285.7	49516.5	268070	123326	49065.3	43412.1	40492.8	41555.5	26696.1	82034.6	200549	83660.6	63456.5	15455	33324.6	112220	54814.7	148315	54227.4	48313.8	63494.6	108663	63479	103825	45543.8	93316.7	85287.1	75057.3	92645.1	36845.9	78396.4	158196	37314.4	66938.2	62481.4	19452	47712.4	141068	60608.5	69394.8	54844.9	189871	90198.1	283154	66189.2	40260	51889.5	118636	66510.5	99060.7	61705	116722	74937.9	160966	146940	48494.7	37664.4	33973.2	63380	145043	141006	436546	102194	37907.4	98229.3	17616.6	61202	117788	102235	168230	145978	126308	122976	31611.6	68881.4	67481.5	76332.6	76198	283893	51820.9	95954.6	83726.4	89577.7	45393	98498.3	25232	54789.4	101065	135241	29603.4	67306.1	127812	67330.7	36379.3	153223	169003	41580.2	48744.8	34787	68921.6	122423	98875.2	31360	278386	158373	112514	41625.1	120018	27015	42316.3	124259	44259.2	176160	55433.9	109177	112501	78657.1	26267.1	334614	123797	48072.2	37546.4	118448	67527.1	58319	145296	46078.7	239987	21741.9	61305.9	89473.1	51554.8	16301.6	70598.1	84157.9
Q07065	CKAP4	129611	222692	214931	170932	44951	20280.1	112274	250140	25067.3	156047	83145	67986.2	61770.2	60169.4	224138	122440	39935	121876	26477.4	346725	34983	55210.1	33556.1	28886	57587.6	86622.5	271764	182406	88515.3	41514.2	211284	71180.1	145416	142344	73282.9	27602.4	89511.8	184450	48618.1	17465.8	95810.9	44945.2	61158.8	45824	70950.8	24619.6	57364.8	134846	116365	68345.9	45212.5	56119.8	105114	125384	50658.6	35004.9	74637.8	21603.9	53969.8	191302	144699	296441	76232.8	68164	234627	132343	61418.7	110879	119688	31506.7	287808	98996.3	67719.6	40410.1	151626	67731.6	23515.1	191289	236163	151511	86105.8	29144.8	239447	99924.2	139399	92035.1	206211	175083	371276	281098	117804	98581.3	31628.1	16651.6	184091	122215	76661.6	158919	87266.4	36499.2	33509.4	60700.1	31774.9	152809	38716.7	128440	25726.9	30807.9	192497	133767	51042.7	128567	57043.4	33446	60272.4	53134	92002.1	101849	139359	28373.5	424297	216879	92914.8	98598.6	96825.8	47787.8	100336	189485	56697.6	164066	20601.9	59391.8	118144	109030	67607.7	412080	172399	34782.1	91099.4	18657.2	69469.5	62375.8	16564.9	56826.5	128040	76594.3	38948.3	22735.1	16250.3	124913	100023	35523.6
Q07075	ENPEP	186752	62342.9			598386	13676.6	16028.8	53686.3	58727.4	133510	37566	111601	412663	97657	41742.5	61756.2	72284.9	40636.3	80353.8	852858	73625	43806.7	182412	93379	104765	47798.5	95191.9	73329.2	48150.2	29838	120317	40635.2	101351	21236.5	94950.7	10568.6	75441.9	22659.8	128263	103381	117079	89158	96212.5	273135	251472	27287.6	75141.1	470761	55507	84182.6	99983.2	27408.2	129394	283712	170615	50710.2	138057	165652	19755	117394	24029.2	79029.1	86924.3	28322.8	33079.6	58467.6	49465.9	92409.8	324509	51466.9	45443.3	34593.8	67957.7	27676.7	72659.2	68082.1	86283.4	34540.5	27238.5	44835.8	49011.7	42010.4	64620.8	71468.4	43536.1	69654.7	22614.6	23607.4	88060.4	31395.7	45729.1	99601.3	56612.2	19856.5	63839.4	26220.1	66615.1	91542.9	24340.6	58756.6	79255.1	99816.6	140103	81860	37924.9	214756	27233.8	42011.3	31859.6	54082.9	132574	58588.8	10556.5	72824.3	37573.7	190091	47787.2	67737.7	96945.8	176034	900424	54792.2	67702.7	84824	143474	268554	138136	35474.9	88119.4	52426.2	250122	93803.9	86819.9	53297.1	30411.3	47332	59071.1	38465.6	48482.3	43687	95064	36816.8	104135	31440.2	86443.3	42233.8	48388.7	55160.8	54283.2	120679	30653.1	21569.6
Q07157	TJP1	43400.3	707823	64202.7	56734.9	78787.5	3.10493e+06	40285.7	20956.9	3.15043e+06	4.2284e+06	33388.9	1.05589e+06	1.55182e+06	811399	419773	25470.8	218510	1.36557e+06	11723978	25156.4	8981813	4.03363e+06	2.61038e+06	43665.6	1.67298e+06	37560.6	8826874	133734	913427	1.00189e+06	36190.3	1.53807e+06	29956.8	3.34778e+06	1.19853e+06	42538.9	31447.6	202793	3212594	25037.1	12598.3	775446	2.00943e+06	1.11701e+06	40168.2	1.40681e+06	781980	31813.1	1.14906e+06	597311	37256.2	30596.9	11579837	1.14441e+06	2501566	1.96136e+06	1.60769e+06	294747	978831	147913	31397.9	673870	4.34485e+06	751124	1.14772e+06	7247939	53492.8	688705	2.83828e+06	7.85051e+06	30040.9	1.48143e+06	169989	2897880	126646	1.83843e+06	1.29436e+06	32424.8	36033.8	975723	89515.3	5.26452e+06	25141.4	695942	44717.6	107805	820041	861784	2.3122e+06	762338	179271	873525	1550495	5765686	160254	198582	3744130	48650.9	98646.2	3698692	3.61489e+06	2.8073e+06	7.44482e+06	49450.7	2.33416e+06	55289.2	4622836	648898	947546	542125	2.60909e+06	2.48046e+06	1.3283e+06	4.16916e+06	2.23583e+06	45296	4.6187e+06	27566.9	690335	5.50726e+06	18169	60483.8	596263	48764	667283	30676.9	163445	37675.2	3.28235e+06	57684.7	4.66252e+06	285970	3.44287e+06	4369658	1.16736e+06	58977.8	53460.7	1.00329e+06	1.59935e+06	2.99337e+06	785691	2741218	308659	687614	982006	1.39087e+06	748408	1.56171e+06	7.56811e+06	24586.5	26795.8	3.41241e+06
Q07507	DPT	163012	141605	260877		167410	112852		1.05784e+06		68549.4	332459					801228	81066.9	131918	79688.1	126741	289667	101196		1.68129e+06	523908	1.22698e+06		42742	239082	69631.9	495686	953456	238169	179475	663708	136907	248986	691585	161131	180752	158964	227339		184794	565382		798194	115789	181762	378694	173371	1.31628e+06	147857	160564		212614		104402	138610	446259	285051		546077	456404	189373	135800	174505	113872		155122	126405	37888.5	3.4086e+06	158198	499197	115009		93318.4	132210	96185.6	441968	238563	176603	40455.5	267892	103696	119542	82423		188056	98483			112679	80464.4	105748	238005	104874	172880	73914.4	81725.7	57600.2	178615	913503	144931	1.01283e+06	117903	191337	276454	150570	46003.7		40401.8			1012167	77833.7	369620	89068.4	55829.5	117736	86002.5	142457	1.69515e+06	1.60423e+06		484497	387396	234506	378030	51208.9	391063		80054.4	255310	267793	730205	88583.5	241203	193893	316636	88986		714311	120063	604111	102534	55021.9	6532.99	1.6862e+06	1.06894e+06
Q07617	SPAG1		48881.1				32051.5	6168.89		39748.5		5432.68	13529.9			43383	41575.6	167676	1656.73		2597.87	149247		4184.12			2365.32			1458.28		183749				119229				51073.6		32752.4			2401.81		729.924					397224		2593.18	91204.8	1910.41	56344.5	71684.9	71960.1	3823.67	58239.4	11325.4			1334.23		27867.9		1459.26	3320.82	144732				17420.1		12912.7	19193.1			1717.72	23095	78159.9	66055.7	17720.9		57972.2	4172.49			1631.23		58156.6	72518.1	42120.5	53389.5	26535.6	4123.85		5353.67	84321.9			131435				662.684	58978.1	34782.1	90837.6								10777.7		121601			65208.7			559.112	50019.3			36647.9	23197.5	24514		15717.6	2234.23			22796.1		41882.7	2790.18	1247.44	120872		28496.3	53823.9		60627.3	60159			38324.9
Q07666	KHDRBS1	123701	45722.2	86746.1	197700	17514.7	21969.8	126879	58734.7	44036.8	82766.7	88452.5	57718.2	115263	294372	69466.7	63257.6	40504.5	100752	69244.7	94403.7	78489.5	76639.3	95611.1	80446.2	56663.2	81513.2	99505.2	77561.5	31885.4	48164.4	32659.8	69641.1	65312.6	71332.5	76152.4	38710	38513.1	43635.3	45967.2	39646.6	36735.7	15037.6	25671.8	60347.8	61700.2	24994.3	53642.5	75062.7	33659.5	64024.8	15943.6	61493.8	10896.5	98598.2	79886.6	40102.1	103488	121824	59223	45929.1	96800.5	92921.5	37632.2	51620.6	94362.1	46080.7	76716.7	33775.3	50430.8		45999.7	75220.8	57468.1	34159.4	67198	44674.9	49593.2	62155	67273.4	45621.5	46131.8	20418.3	60130.5	44085.4	56754.5	46106.1	59779.3	124061	112452	68291.2	60351.2	53881.7	98872.2	4330.42	35962.3	74131.5	76570.4	125914	52546	80839.8	147550	103765	55312.8	115948	61518.4	52121.3	44042.2	80058.2	40282.7	45287.6	57397.9	47545.7	15590.9	74727.5	103533	100691	139699	79163.6	48525	26595.8	75333.3	68508.8	59668.1	9750.14	94823	71110.3	91703	92255.6	49041.2	74348	70276.3	41789.3	71373.2	61270.6	52807.9	89077.3	69464.2	48394	30517.2	27083	64826.9	57206.8	36841.4	57209.4	58394.6	40253.7	71065.7	63870.8	52750.7	106362	47639.7	41931
Q07812	BAX	9039.9	13732.1		6586.68	7835.08		52773.5	35773.9	29024.6	8011.69	92695.9	67223.3	29744.1		12110.7	20104.9	7402.54	26306.6	19018.9	26382.9	5100.62	39709	67697.1	71718.9	16401.6	111692	18185.7	36736.8	46120.2	42647.5	29489.1	15261.5	38015.8	75764.4	28709	26689.4	43082	11073.9	31083.4	15563.1	27043	17617.7	21783.7	15673.3	19088.8	77520.7	18010	12109.1	33983.8	92024.4	13896.2	51144.5	9050.86		6081.38	22784.1	5182.36	49547.2	39434.6	130972	79279.1	16482.4	17082.7	71625	37555.2	22241.8	12105	55828.8	25675.5		62906.4	74368.9	36233.8	65932.1	7627.9	37078.7	22019.9	30491.1	29759	51894.3	21350.2	14850.1	22601.8	31673.4	46057.9	33927.6	12581.4	16803.1	69422.9	28327.4	16624.4	38483.2	38076	19320.8	24835.2	74771.3	58628.7	41662.1	43679.7	45874.5	6681.03	45111.3	9090.57	115894	41005	122689	25313.8	44843.6	5209.04	21297.4	62567.3	152159	36464.2	49543.4	94988.2	7524.03	15462.8	58132.9	42931.3	13798.4	11804.5		17919.2	36162.1	45416.9	19698.1	10600.5	28022.6	25054.4	99201.1	60074.8	57947.7	208194	55380.9	42186.2	193531	44009.5	43354.8	54140.4	21436.1	20900.3	57702.3	16358.9	49490.4	10603.3	3149.7	14497.3	41442.4	47909.9		43474.8	30276.6
Q07817	BCL2L1	46343	12717.1	24733.6	20149.5	14167.6	7240.12	20565.9	7980.75	8450.9	4649.88	20198.1	17847.4	4960.67		6131.41	3562.85	10379.1		14586.6	45569.3		15858.9	7378.51	5815.7	14136.8	6250.4	12113.2	29156.8	10132.9	20076.5	3192.32	4587.42	7317.18	20866.4	15091.7	19301.3	4300.88	8430.28		16661.3	13386.6	9908.15	7825.72			15084.2	4974.66	25793.4	11557.6	1734.14	8938.72		6969.82	5690.91	5826.04	11592.5	8886.18	20337.2	8548	7545.46	9303.78	7277.04		7594.09	4639.08	5651.35	12164.1	5361.63	10971.6		8947.31		13562.6	7272.71		5871.36	12570	7839.17		11335	7537.21	5548.82	5727.8	4858.63	8237.58	12658.1	17563.1	11606.6		7837.17	8956.96	5481.2	10293.3	3768.51	5023.61	13479.5	7700.71	2487.24	7302.54	25122.8		16393.9	6891.96	7005.89	5918.72	21330.1	13370.6	5745.28	11886.7			7152.82	16940.2	17870.7	3009.81		17147.5	15267.4	19075	12321.2	13514.4	35720.3	18714.7		13303.9		3968.42	10444.3	6617.79	8538.44	43099.4	9450.37		69230.5	2377.35	9967.58	13361	5503.99	7165.21	5040.42	12439.5	12482.9	5341.71	11989.8	18038.4	3201.12	8084.74	6357.92	9714.34	41364.1	11046	12844.4
Q07866	KLC1	101492		81791.2		9280.3	9011.14	25708.1	27494.4			19632.7	38055.2	17305.7		110547	9818.52		25471.1					30991.9	51422.3		25490.5	38265.6		18213.8	9529.23	37523	23827.5	27839.5	18136.6	145869		10970.4	176315	138897		4043.72		6015.42		18027.2	144748	12179.3		141573	26473.5		47420.1		2561.82		7326.51			54737	91563.7	49579.9	483569	22693.4	45369	34712.1		126981	38136.4			207575	5652.15	19005.7	62753.7	37843.6	58202.6	107832	147670	73805.4	4396.47	94228.6		104904	25895.9	26197.3	6242.33	106234	58115.6	76504.2	60374.5	59573.7	39330.4	46140.2	20175.6	150536	80382.6	62629.9	43328.2	98226.2	185253				36473	16514.6	56785.3	5435.43		14811.6	237512				48892.9	9669.99	29071.1	192018	39461.5	49369			14521	4783.92	72376.9	51631	44201.7	4126.61	8586.93	21273.4	43675.9	131932	28601.3	147565	9366.36	6995.99	26874.9	36966.7	42628.6	62104.4	86768.1	58904.4	27563.4	41377.1	94013.6	6652.68		2862.51	20227.1	3377.97		23483.7	159689
Q07954	LRP1	155854	155349	91273.8	285457	148333	48635.4	346199	135956	76497.6	108324	32098.7	47895.1	104544	78981.7	72673.2	108940	52752.3	104551	71057.6	207093	131084	120574	80771.8	224204	138965	112703	124108	117083	128717	47870.1	167316	183712	93174.3	74185.4	77655.5	117300	77889.5	168859	48100.7	77643.9	87673	100541	59744.7	64979	142551	54463.1	187208	247533	88838.8	95393.2	175806	211684	133158	250250	117637	79261	154541	118201	62984.6	117936	30119.1	152671	52679.2	74187.7	56427.3	68863.1	93155.7	54763.3	125274	100960	131585	34831.8	121046	83735.2	124573	68927.3	64054.3	64335.7	137194	92417.6	101187	74147.4	113683	37293.6	100065	64420.5	41558.4	231215	214270	84339.3	131253	83260.5	103303	64544.3	65411.4	161739	68817.4	34470.3	52160.9	131668	76818.6	115492	88666.8	132793	43269.1	259365	90460.5	49227.8	128618	72107.4	114174	84468.2	68668.7	102279	97121	159349	105559	68535.6	85988.2	72011.6	182833	165055	90384.6	208053	136667	164558	111160	169636	127642	142020	71775.2	90002.1	138894	86598.3	74734.2	102126	104097	68540	65263.3	92118.2	60674.9	60365.1	56471.7	111995	139242	175890	71242.4	161620	73467.9	300399	168635	29267.6
Q07955	SRSF1	332719	1269187	617294	1.32166e+06	412581	202333	1.62661e+06	705762	258555	456368	809360	411411	793791	1.70566e+06	605163	473187	363925	810482	259669	1514780	531128	697023	646283	528304	317455	874818	828467	754906	366087	511764	812819	634867	1.06392e+06	618847	314365	371058	305630	335682	322907	267953	262064	453191	881107	760072	442376	225535	548235	1.10303e+06	638512	653473	329539	556858	370575	777300	730791	394330	930000	1.00904e+06	537686	1.45814e+06	1302776	491013	271988	399694	639598	287205	1.11186e+06	397459	404416	224307	835852	745926	634234	333202	514552	292231	688662	604998	554479	505694	489680	225880	960018	357616	1.36626e+06	489999	1.30075e+06	1.47352e+06	1.13142e+06	460210	414042	758986	1.31495e+06	189308	292427	475329	714969	1.12036e+06	756607	962444	534590	557619	425223	428696	593778	661085	666835	362609	193109	748849	624590	590827	336342	367541	542085	493252	1.21648e+06	454978	478758	329201	1.58583e+06	1.09356e+06	715273	413872	283234	425417	644609	1.11226e+06	507546	1.37991e+06	420903	558240	333855	367613	375006	1.6841e+06	742536	417184	417806	295800	511347	511618	480012	572017	1211057	241101	612075	455901	388323	501026	332280	204897
Q07960	ARHGAP1	42698.6	46804.7	93448.8	69822.3	48217.8	27738.1	40470.5	81661.7	20077.3	36404.5	35237.9	31741.2	26200.7	93461.5	43734.1	134082	32840.9	37978.9	36150.1	46876.3	61205.8	33765.4	32337.4	154136	61590.1	47120.9	50637.5	56756.3	39359	22722.7	80431.8	66893.9	62659.9	51032.5	51124.5	19505.3	61498.2	67257.5	43263.5	41741.4	44837.4	32835.1	48465.7	38873	56570.8	39571.3	79355.4	27280.2	34404.3	79550	39630.5	122294	39653.4	65493.3	62159.6	40880.1	64479.6	44250.3	41430.1	46634.3	101048	44608.5	69520.2	114964	75618.6	33159.7	50319.4	47251.6	117846	28836.6	62065.2	51445.2	70421.5	48746.5	80284.1	59518.7	47661	38356.8	42039	50672.9	86399.9	41124.6	114504	34187.5	65748.8	30208.3	55656.2	55043	38489.1	53881.4	51154.4	113738	33331.1	19942.6	24616.4	95132.1	40891.4	61856.8	95612	24611.9	28958.6	45241	24032.4	85057.4	100139	99580.7	46148.3	40895	51266.4	27288.1	43174.7	25224.7	29887	45481.7	62245.5	75741.7	26755.1	45277.4	48268.4	36125.4	53149.3	26426.1	56585.8	86130	99380.6	78922.8	37611.7	42448.3	61736	50555.7	39443.5	37636.2	36164.3	38095	42689.1	55823.7	86513.4	29666	42624.6	25432.9	64340.5	46037.7	25685.6	71565.1	26233.7	53800.5	27578.4	30651.3	22221.4	74470.9	95221.8	29928.5
Q08043	ACTN3				102783	329548	280293			221988		11319.4	467825			53712.1		119266		359962			6061.11				2883.26								11742.1	40905.1	45300.9			83398.5				121505						105584	16106.9					5867.55					13960.5							166754	321792	151813	209303	138171			128733			99254.1	158107	231229	349686		144648	69206.9			299606	112134		124057	359099				221726			266585		18864.9								29436.8	38242						16017.3	3636.32		42542.8		282458													22061.5	164632	59860.9		426399		260648	320012	343609	313680	129932	323419		202903
Q08117	TLE5		14736.2		4743.74			22460.8	13809.4		7117.69										19699.9		5032.81		12115.6	7575.95	9405.46	26512.8		23144	6457.7		20241.2	33114.8											12054					13174.4															22149.4	8476.8		16745.8						17706.8		4440.66	18718	5440.68			18205.8	17616.2		16005.2		25087			25419.8	12349		5438.81		10876.9			20012.4								7973.52		19623.4			24156.2						10773.5		12201.7		5226.6			29566.3					12276.5	12406.4		15865.2						22997.1	18360.7	14925.2	16212						4007.23			4285.25				9792.72
Q08170	SRSF4		115249	34291.2	172259	55275.2	37723.5	38935.6	19210.8	57027.4	39853.6	58638.5	47175.7	37868.6	148510	3180.44	89444.8	55317.4	95759.7	45401.5	9236.62	14166.5	55634.9	41684.4	60177.6	25251.8	46986	33455	22728.9	16537.5	8094.71	60865.8	68735.6	59588	28335.2		31650.1	27382.3	50876.5		11382.1		43805.3	40824.2	49535.4	38627.3	48491.1	39389.8	64504	54471.4	108038		39753.6	12601.7	52037.5	48829.1	23090.2	9052.37	102284	30863.1	41296	102164	133113		15808.2	935.297	39739.3	72494.8	29367.4	65173.8		46341.3	83013.9	27643.4	26752.7	52105.8	24951.4	29311.3	41354.8	43177.1	19390.8	25174.1	16616.1	79119.9	16933.6	41563	21923.9	3776.56	49463.8	53835.2	24592	32720.2	42125.2	46921.9	19366.1	29934.5	9722.62	32235.4	53633.5	23348.1	52987.5	66150.8	84695.2	33643.3		11142.7	46558.4	64304.4	57907.9	39479.6		82438.1	49828.4	33918.5	59974.2	50361	80236.1	70936.6		35450.9	25265.4	14499.4	70275.1	41764.6	55032.8	8105.14	31654.6	28956.5	44730.4	6249.21	80894.8	30672.6	26998.2	53519.9	46343.3	35929.6	100597	39183.6	20625.6	18977.1	26142.2	21149.9	52725.9	45038.4	37828.4	31799.6		29774.8	26655.7	20293.9	17430.9	14446.6	19471.2
Q08174	PCDH1	29226.9				16418.5	15645.1	17957.2		7027.92			8966.84					11439.7		3486.64			10035.7	7357.7			6853.55			2661.23	9276.75			7267.41	7110.94		4275.91		6961.31				1671.62				16209.1													10608.1			18478.4		5896.71							2191.26					8780.66	17865.2			8240.45	9000.02			3714.45	10175.2	9778.85	2778.78					15148.7	9214.63		5975.42					3854.4				5795.91			12488	1475.1	28522.5		16605			10259	3947.25							23210.9															12432.4		11770.5	4718.34	12181		11982.9	7221.51		8367.94	11743.5		6859.98
Q08209	PPP3CA	44280.8	72568.2	102229		71222	49887.4	59151.3	58481.9	106110	43428.1	71516.2	135619	190498	53732.3	57707.8	83481.6	77770.1	151429	167916		49235.1	32799	206587	161284		81352.7	109335		112085	104149	32292.8	38275.2	64745.3	29831.9		38637.3	47694.1	22259.3	133019	38787.2	34148.9	37618.7	41316.6	15045.8	49839.6	42810.2	64783.8	39390.2	80202.3	71689		52356.8	32083.7	23561.7	102809	29511.7	28263.4	156304	55597.2	82244.7	182735	59954.7	56000.3	84437.4	82405.1	124086	58346	84927.8	50588	10974.6	48130	36727.7	70807.4	106278	92278.1	62765.2	133716	24886.1	63403.7	41941.4	84486.1	84769.5	120160	180060	73405.7	25647.9	71228.8	114393	54695.1	30884.3	136415	251783	124196	90418.9	35521.3		45128.9	120028	113762	103799	90776.3	120574	43792	55069.8	37312.9	71522.3	63015.9	115605		121214	119301	202053	110518	74287.6	135940	87576.4		71448.8	94842	78267.6			18655.6	71324.2	94187.1	38744.9	204741	42026.5	49633.9	36134.7	160899	51952.3	465838	123264	78708.7	59888	66328.9	127341	67002.3	113895	38381.1	87664.9	271418	91696	65233.9	25621.7	116100	26227.9	140068	42246.2	50331.4	89949.5
Q08211	DHX9	227362	446174	345202	595769	190415	74930.6	724521	306717	116772	353971	246697	183729	339602	397466	288135	256958	138451	359882	148686	180280	167328	369720	314891	191417	143178	282916	189705	401000	254831	163901	417075	191746	392552	256329	124447	142108	166995	173833	138018	177802	108479	231052	429762	221078	208103	129287	284682	125457	469541	203643	230781	236988	223219	283284	404938	185018	425825	242670	278856	265183	509089	360795	170622	194611	389976	257347	343811	221639	237573	145506	261070	236019	180887	154808	217552	182025	311963	269175	261667	333964	261272	99662.1	423475	164916	642804	187561	281553	135678	275126	188795	180355	257887	330528	103134	113712	298762	227507	806278	289517	366287	364622	205248	188761	457964	248468	672989	263714	134000	141470	334725	269274	140186	145967	237174	339888	246146	372297	436952	374627	191241	573138	30784.1	285293	306644	172055	360005	205079	615988	222739	522641	186931	184137	221018	157515	111364	579607	238476	301182	177920	72024	180654	100634	140126	196890	127843	111485	112072	356582	187512	474048	340655	170974
Q08257	CRYZ	833154	571835	285134	1.76859e+06	986581	638612	105644	198335	678892	438212	255219	864831	398152	1678478	116014	241612	899416	154540	827428	199651	773956	332677	547089	216367	680307	313809	625597	411868	880679	248287	248481	417600	301448	232289	466409	422948	665840	356964	564270	1.5494e+06	516802	495630	185916	731772	584137	1.06912e+06	331701	791099	984578	350985	718970	191983	698510	1.44582e+06	330618	641705	536647	2.21827e+06	325243	293835	89884.4	1.59401e+06	630406	309790	144115	812719	446979	402194	159481	773097	381445	368725	526088	521742	210526	421998	414136	502017	165823	250614	661161	1038021	249784	374011	125686	483782	311722	463318	469259	1.02912e+06	754874	279253	187328	681102	550824	360962	221886	195980	142557	825125	836574	3.72408e+06	485034	463839	329376	237956	328260	1.17763e+06	380000	561928	1.03353e+06	950656	615146	800785	986646	592597	653740	228085	197267	1.20739e+06	338543	3.01921e+06	546055	213820	185042	98187.8	543985	137122	345352	301531	922527	531815	448117	1.2514e+06	700932	206950	365139	309780	16855.8	909965	532986	761639	4318293	326965	345886	576775	1.72477e+06	1309163	711180	432031	160754	416732
Q08357	SLC20A2																			896.756				3866.13		5795.95											2605.81										7377.86			2441.86		4156.93						3174.39							2038.81											2817.07	1459.54				6155.61	6892.55										2178.79														2297.29		5925.05						1521.06	5019.78									18400.9																5755.52									4463.46			5349.88
Q08378	GOLGA3	29759.1	19510	20218.5	17290.2	11832.1		28408.5	12159.9		20947.7	17698.3	11861.6	5496.66	16532.7		31251.6		18402.4		18502.2	15607.7	9262.32		18778.9	6602.16	6063.9	33817.8	22230.2	8058.87	10966	18903.2	24198.5	20475.6	8653.54	10123.5	8703.17	3325.54	20472.9	20217.5	2952.75	10048.8		12568.5	13726.4	8448.03		16507.2	16151.1	14654.1	30450.9	9205.55	14523.3	22955.1	23288.2	5121.71	8730.33	22506.7	19152.9	36464.6	25130.1	27848.8	25427.2		19929.9	41101.7	4173.64	14418.6	9175.19	35325.4		7514.37	40356.1	14432.3	20851.3	17753.4	8804.44	13712.6	6573.35	14670.8	12823.9	16111.5		18130.5	13210.8	31475.2	10400.6	21307.4	37992.3	21765.8	18247.6	15597.5	23464.4	11930.1	6856	8810.88	29471.4	16881.2	12021.8	18643.1	11950.1	13725.1			19422.9	9782.63	26049.2		89150.3	20262.8		10421.3	17567.2	10627.5	10468.2	3208.61	24490.8	15765.6	21494.9	16834.4	110975	17436.1	29662.3	10097.3	26493	40326.4	18715.4	21257.6	10193.1	14929.7	17418.1	6624.92	8145.68		12764.5	13063.2	17367.6	13907.7	7751.99	17025.2	10805.1	17713.2	24782.7	51946.9	18844.8	28952.6	9150.65	11202.2	10794.9	9856.28		10009
Q08379	GOLGA2	14748.4	29664.4	20507.9	31436.3	36875.7	12141.3	23019.3	37241.7	9397.15	15783.8	30888.6	17874.3	13839.3	75280.1	34007.3	17803.1	46559.3	16961.5	10944.6	17993.6	21666.6	8473.71	5404.53	15616.7	10534.6	15260.1	22904.2	37602.4	16641.7	10036.3	23187.2	20585.7	44998	11973.2	16608.9	9575.28	12733.4	30643.1	18429	20150.4	9036.42	8131.85	8329.94	16387	15538.2	12660.1	33752.9	15863	17512.3	21662.2	13944.9	11552	17183.8	32358	21544.8	8757.33	29689.9	39289.6	23541.6	26988	26793.5	27776.6	18070.6	24890.4	35080.7	13148.8	40890.8	18205	56819.6	13375.8	24576.6	22436	12247.2	11442.4	20359.9	11122.5	28964.1	255827	20100.2	10982.5	20297.3	10192	27900.6	12309.5	57376.7	16155.6	38087.5	20805	21207.1	25482.4	19280	27015	23923.6	22466.3	14012.8	34463.3	16141.7	14974.5	25158.8	14771.5	15867.9	13204.8	8437.07	27665.1	11030.4	29137.3	28541.5	19646.5	55392.3	30562.9	9297.5	11063.4	12393.8	13628.8	20247.3	22814.3	25792.6	23154.6	12963	11043	56995.7	25254.2	18767.6	31243.4	56977.6	25634.7	19225	15330	15913.7	19336.1	12835.6	22368.9	14170.7	11826.5	35374.3	24531.9	46043.6	16937.5	12806.8	29035	27605.9	21117.2	15754.8	16029.9	35052.9	13307.1	14919.8	15306	16357.3	16662	16847.1	11070.3
Q08380	LGALS3BP	1.64881e+06	156309	349721	48745.1	26654.2	63158.5	121349	1.0748e+06	19716.7	34395.5	250686	15662.8	79876.2	190028	166431	269217	94964.2	185226	34240.1	661493	354774	31559.6	112328	191522	74888.3	104578	68498.7	51631.3	78521.7	52474.6	341352	64019.9	106289	97055.6	24346.2	40047.4	68460.4	103093	16164.4	41086.8	366292	40323.6	43799.2	228999	195607	18623.5	38239	208461	12423.5	142292	205387	150360	38238.1	266266	63056.9	41515.3	55067.7	43815.1	71781.1	200523	219266	21570	185977	70763.6	168809	126114	180346	124177	38080.1	85755.3	167322	222215	498595	41542.9	145208	128287	4048.49	317730	717353	18199.8	925711	82576.6	340047	5117.99	78124.6	316552	179196	68490.6	8506.92	89095.8	44160.9	172063	8042.68	41421.8	200686	106846	90719.4	80633.5	191849	9321.04	91691.5	12681.1	64822.5	179194	164040	185130	116530	44244.6	119158	20158.9	35127.4	58626.4	29320.1	38244.6	70359.6	128000	23215.3	360366	118096	10760.2	480962	43349	421288	867146	179381	64971.8	182172	109659	65780.3	248390	13668.2	130252	34293.3	23468.4	137364	462523	585150	55738.8	140022	97941.3	142215	161242		82985.9	18355.8	101629	171559	106233	14447.5	76195.8	74637.6	21220.5
Q08397	LOXL1																								45004.7											22215.9			46909.9									16845					76783								13142.8																																					5633.07									15258.8												9196.4														9103.86						7216.04	8348.28											54775.9	14241.9
Q08426	EHHADH	94208.4	224803	23298.2	3.18452e+06	1.7223e+06	671207	60857.1	11366.1	1.5574e+06	215156	45440	488280	374881	589588	157516	84849.6	590478	51849.7	1.25218e+06	100268	526152	444849	482523	22787.2	571634	39269.7	345926	267950	356401	520506	68852.9	465754	38256.4	469608	241024	828301	393650	389144	285498	1.12599e+06	2.41727e+06	1131932	1.07671e+06	310251	294086	5095377	87263.5	305998	589846	153377	511879	79890.3	697092	209988	636175	513630	349422	717245	88146	259292	76351.9	696329	562744	96211.7	80383.6	511895	47986.9	86275.4	407771	959779	268256	159576	95093.8	347633	83785.7	173088	1.12273e+06	50266.3	23100.1	169287	215309	522798	37796.4	221057	14777.8	529268	93713.9	68114.6	12745.2	278106	142108	103202	476561	472941	761122	42430.7	226110	23239.4	95587.1	838062	541658	1032737	740970	481895	145839	158764	729013	429313	451218	461354	507489	457424	1.09874e+06	801819	250855	394133	792709	23331	294147	1.98593e+06	68404.9	1.03943e+06	727041	56096	30801.4	140391	50325.9	27573.8	248645	12458.6	569570	218139	629359	271605	311869	48152.9	77658.2	248927	180081	2.0488e+06	214080	228049	788542	262270	121032	537453	975139	984030	450488	483548	131634	758709
Q08431	MFGE8		49616.6	61990.8		25449.1			224780	29604.2		31031.9				34933.1	114052	14965.8	4554.15					3842.82	200435	36760.3	76652.6		32082	23312.1	5749.25	84624.2	22640.2	26253.8	17244.1	11277.3	15469.9	7732.09	37180.8					7642.28				227326		12495.5	8737.75		537994				19546.9	17749.6	17462.7	6573.36	30117.7	128095		172601	58711.1	62251.9	5157.17	14061.5	14811.2			9317.11	30710.9	362059	11128.7	65717.7	6462.55		27711.4	14986.3	14560.9	137184		19230.1		55793			11914.2		19984.6			135102					112200	30146.1				18561.4	185080	16641.7	64988.6		20276.6		14475.5			2512.13			63180.5	4593.11	94254			10657.9	17131.4		272823	217992		77890.4	76912		15594.2		19782.4			40678.2	20535.1	117284	7726.88	12094.8	59092.3	22244.2			81008.5		30149.1				317213	140369
Q08477	CYP4F3		119801		1.19688e+06	46004.9	130491	152535		140532	224538	22782.5	110636	353451	685152	109147	135113	162065	71723	198929	281360	95108.6	337467	340314	299915	320991	77499.6	139554	200393	140506	278043	391297	266287		82652.7	18350.7	126668	59870.2	124476	78326	398596	349194	292959	80884.2	188235	249532	157584	136226	112696	117978	126154	751313	234546	225647	395515	144071	140914	129564	73599.7	100761	78433.8	273180	223321	172834	86420.5	227331	117822	84651.5	147220	61793.1	304129	97186.9	89676.4		163919	110104	41122.7	283008			165290	63257.6	218062	108899	113867	65791	188447	106699		57233.7	26932.4	118057	167972	108792	161999	94118.9	149093	98722.3		46796.2	279552	110615	309613	342742	151745	77045.1	505980	277952	84448.6	58506.1	111868	238171	173643	223220	416820	146004	109367	177771	73208.2	211040	257840	64881.8	24458.9	199244		68192.2	48492.6		150603	162334		203838	84681.2	276713	54619.8	141867		98696.4	108626	120396	112049	94068	114405	140496	82920.7	9380.81	455253	133847	133824	200538	444475	9176.14	87294
Q08495	DMTN			195829		69942.7	49448.6			184344	81867.3				150236	31894.2		139051	174464		34678.6		59557	23087.8					28142.1								190198	60742	29454.3		43895.7			20767.2	52983.8														25133		27507.5					27252.9	63872	22867.2	10228.3			23500.1	23779.7					8435.8	97121.4	162224	12053.1	31618.6	27688.7	16285.1		16140.1		12250.5	44995.6	34620.1					12984.8		47240.8		28150.8	31121.7				18392.5		9017.89							27127.8	10581.5	13397.1		90086.3	33059.9				138029	59234.6				53500.6	20888.9		41430.3	14306.4		16121.7	52976.5		31852.2	51152.1		20269.6	35509.9	29425			35548.7			10512.5					106064
Q08623	PUDP						15391.3		8495.09	5183.41			12120.5	4960.32						24823.6	11963.2	46280.4		11607.7				13264.9		15998.3	14533.2				23449.4		8105.09	11396.1		6755.85		7998.21		3666.47			17660.5			2667.14							6265.75			18723.9		9731.39			9327.26				9236.24			15296.5	35568.2				11296		9246.86	13758.9			16410.1		12884.9		4560.14	8390.57	16091.9	11767.8		4204.22	8888.97		18360.5											24902.3		6280.65	4311.27						5070.05	9103.39		2195.54					9610.31	6495.1				27814.9		5104.93	14771.1		20476.4	8263.42	21408.6		25642.3			12196	16399.2	16947.3				12463.8				9525.6			10174.7
Q08722	CD47	145211	105095	155606	89125.3		45308.7	191559	102970	50374.6	109307	73391.8	28124.2	131624	102870	88477.5	206481	61422.3	83133.7	35013.9	36977.8	80874.2	46397.1	60280.2	108014	70673.4	104574	71205.7	84009.8	79288.4	28800.8	99114.4	106491	30661.2	71676	91783.2	35693.1	58111.3	28234.4	71802.3	89735.7	51165.6	37749.2	52157.6	53268.6	88778.4	74647.1	90859		51642.1	124845	85382.8	205903	51306.6	125978	74454.2	69225.1	94125.8	43938.3	61582.4	28548.5	202410	78399	139639	104297	107074	30790.5	35521.2	46130.9	165563	79919.3	157193	55090.5	62943.7	44517.5	99943	48979	47284.3	89544.7	88504.9	56838.7	75812.7	37481.9	48630.2	40108.4	59305.8	51869.5	45554.4	24781.5	65399.8	15992.1	54503.7	61017.8	43373.6	40573.1	52777.5	50493.6	53935.9	58820.3	74912.4	69235	47408.5	54251.3	97169.6	127067	56044.5	157806	201407	59066.3		42020.7	96988.2	55478.9	30462.7	68991	239558	163216	70476	221692	79737.6	121955	168939		49920.8	266074	109426	157941	17863.5	65254.8	70142.6	49546.6	50516.5	62936.4	80735.1	32163.9	65931.7		41408.3	55640.5	40003.2	44343	12504.3	60046	40371.4	63645	15241.2	103030	43683	57142.2	37935.8	329569	142427	55410.6
Q08752	PPID	83826.7		68911.2	8146.97	98568.5		25509.2	41607.6	20978.1	6651.44	93929.7	76069.2			108776	24929.4	18309.3	40800.9	10018.7		16422.3	17859.9	43755.2	20224.2		56552.3	196420	39788.1	10004.6	83010.3		17322.4	31778.2	15171.6	212906	57231.5	9282.57	33034.1	31299.4							34861.6	19652		34156.1	5660.63			7172.53		48382	17489.4	26488.3	60674.3	93622.9	52716.9			24972.4	38839.5	31547.2		120542	49493.7	73663.9	136813	83572.3		43328.4	48224.7	31103.3	4974.71	102988		23077.7		42702.3	18317.4	14081.1	41707	17332.4	57556.7	22416.1	94721.6	41094.2	153977	17469.3	14172.4		7696.53	37027.8	121389	144326	30896.6	41001		7783.06	31064.6	31859.9	161989	13197.6		44238.2	20257.3	33807		25101.5	16150.9	12821.7	10995	28160.9	11465.7		33996.1	48939.4	14979.6		98940.6	23047.1			7183.38	12590.9	5877.52	12920.2	5347	22971.7	14642.2	70731.9	51286.2	69831.9	49618.9	48796.3	9117.16	6039.66		33576.2	180999	20261.4	12962.9	104833	7384.15	16916.3	15897.3	33583.5	68125.9	143780	77999.9
Q08830	FGL1	48663.9			46550.8	95422.1	18185.3	39545.8		139301		17359.5	7963.55			65926.8	64747	89524.2	53204.9		60006.3	49545	25005	25946	5846.3	32913.3	17744.2	58149.8	58534.2	74631.4	14130.7	54779.6	63292	33946.7	26458	69013.5	20457.1	44974.8	100494	52488.8	167949			38619.9	38068.9	37357.7	15102.4	8870.16	232038	4294.01	30333.6	120285		26010.9	40257.8		30881.8	29624.4	36786.6	57326.8	15359.3			88697.4	34039.7	48848.4	38928.9	30312.3	57760.2	47440.3	83947.3	83170.7	69785.6	50473	20188.8	35458.1	58237.7		270218	64590.8	60634.9	51239.1	33914.9	56785.2	38379	26264.6	232583	57001.4	35025.1	49504.8	35693.8	47449.4		38305	15775.3	87918.3	81264.5	15221.1	58263.7	10820.5				33666.8	38338.3	27469.9	12342.5	45569.8	65717.1	139276	187726		67754.7	55918.2		62595	52289.4	29932.6	5123.12	33264.1		71451.7	14950.2	28448.9	121178	14134.5	32786.1	28528.5	34254	6640.32			64974.3	25756	14795.7	30020.6	41892.6	15484.6	29313.6	53781.5	31681.6	54545.8	47360.8	6147.67	27971.3	44123	85073.5	24804.6	124868	55414.3		82709.3	45609.3
Q08945	SSRP1	93095.9	123308	99579.2	67611.3	50020.7	18809.1	138329	99917.6	16862.2	62869.7	135726	58305.9	102487	115810	156736	67289.5	50437.7	173038	39674.4	85010.3	45462.8	94408.9	48445.3	58614.3	39894.9	132335	73800.9	126512	43477.4	85084.8	93103.3	51479.2	147098	122337	259377	51691.5	59479.9	63601.7	38989	34239.1	32916.7	49961.9	163883	96946.4	52642.3	35124.6	58065.3	103384	79060.6	111146	52438.8	46944.7	41031.3	72380.7	83171.3	57246.7	84284.1	44739.7	143096	117000	156961	65361.1	42831.2	124547	133136	34234.1	93971.8	49940.3	59135.1	20992.7	75455	97400.8	73745.3	44285.2	90420.1	41980.3	106442	96371.3	87087.7	117669	74635	25177.4	89865.2	60876.8	138436	35793.2	87617.8	153087	48802.3	43134.4	54438.7	60112.6	92571.7	24052.4	25961	102457	109231	288805	76476.5	103638	60901.8	65609.8	47605.3	59865.4	64996.2	136196	66354.6	31970.9	43497.2	50710	81490.6	29769.6	32641.4	76074.8	110562	162888	77180.9	139052	93657.5	42995.6	114019	62713.6	50840.5	58998.6	55258.4	123703	68000	95871.6	51188.7	115532	52136.8	50132	48237.2	92049.3	60088.2	140533	72981.1	63951.6	52724	28047.3	35544.3	36307.8	45045.6	66948.6	66268.4	39052.2	32967	41970.9	77308.4	94146.8	69678.2	39713.7
Q08AD1	CAMSAP2	42237.5					171557			7922.11	3929.68	27130	20847	16877.9	42509.8	51613.1		28081.6	21805	16583.5	40552.2	314488	435016	356258			248088	336610	29312.4	18552.1	172859		284940	171473	104036	22741.4	8615.63	8603.6	25305.3	660390	6869.55			51408.1	10676.6		172508	210498		392315					22122.1	33200.8	11806.6		540731	203853	25829.4	52126.8		10123.2	30773.2		20307.4	10865	132452			16558.2	27375.8	23048.5	13180.2	23927.4	13012	27285.1			149811	135912	242980	163673	29126	159845	25986.8	501674	161990	45260.2	222646	146191	20310.6	51524.1	24114.3	23034.8	32162.2	13314.2	12143.5	36669.7	35094.8	12967.4	25021.4	14160.3		40121.1		141333	12041.6	26580.5	331024	273907	385800	41332.6	442845			14306.4		10250.7		20271.9	37426.9	39160.5			26250.9	21038.1	10065.8	111620	158982	328679	192946	14126.1	187927	188790	27129.6	271717	182164	140974	11734.3	13750.5	436465	52597.1	173514	384982	286481	176001	15776.1	9017.31			586480
Q08AF3	SLFN5											6471.83				4879.13	54331.3	9308.68							19274.3		3739.04		2897.82		8765.53	19208.4	38297.9	3275.53	6972.67		2528.85	23203.2	7619.44		3880	6884.15						9811.89			5230.08	11549.3	20600.7	2015.64		12281	7865.04			13062.3	2148.48	35242.6			9677.16				3904.29			12190		18015	9082.37	10069.6	7331.63	9185.84				7594.64		10418.9	13636.2	9658.14		833.4		263.198	13004.1	8579.42	3942.12							4272.13					11789.8	672.254	29961.2	2461.86		5830.84	3307.84	33548.1	4198.55			3800.86	24673.3		5769.5					8090.27						6837.05			7329.8			23630.5			1718.24	8531.85					10235.7		7873.51	2275.25				12620	2759.01
Q08AG7	MZT1																							4627.2			2575.79	6640.68			6501.8				7868.73																											9093.88																											12006.5		10931.2																																																											4604.39
Q08AH1	ACSM1		36643.3		252774	47577.4	32944.3	20019.6		23575.2		12085.5	94070.2	24274.6	316957	25647.6	52194.4	72573.5		19163.3		41944.1	31007.5	30884.4		43091.5	52595	40507	115964	206722	15683.9		40694		32324.9		230535	201802			148812		232639	164909	30153.7		82917.8		53080.7	9093.98		131879		202594	153894	293478	61321.4			62934.6			19387.7							90020.1				22313.3	72775		31675.9	156612				19289.9	24507.6	26414.4	125032		15655.6		18434.7		28724.5	60696.5		151674		185346						12084.8		100176	30765	21464.9	21584.2		87232.5	31088.6	65030.1	30408.9	116639	362892	98737.9	96298.2		14404.2	17036.6	136885	80272.4		26710.5					11415.6		9342.27			15209.7	63997.3					117567	15444.3	180951	17336.5	44013.5	265712	17256.9		7590.87	39703		25954.9	103073
Q08AH3	ACSM2A		213629		75381.1	64334.9	407277	10340		339172		22065.8	201631	390469	2689982	30041.4		575855	101619	53929.7	30111.7	149839	223287	240747		280823	24784.7	141605	231474	209938	48739.6	76707.3	219984		122024	768923	190949	207777	121297	1.2e+06	226803	125827	295132	549607	116939	52128.1	208567	17158.2	44059.7	189449	31792.2	54435.2	35886.1	162129	212883	101257	336626	169203	95295.8	51723.3	33502.1		261173	312678	52404.5		57950.1	53444	22884.4		97949	73200.5		23522.1		8362.61	109249	24783.2			84392	25347.9	78846.2	21128.2	34006.5		76525.7	3806.13	12566	39887.7	23029.4	19291.1	64476.3	117821	184734	51805.5		25691		8476.64	167282	342041	951127	705746	53620	19443.1	39714.4	118554	655961	111798	55951.9	269975	242794	118241	164999	164346	82261	95100.6		412555	44148.7	72383.1	248215	310186			23966.4	18790.9	18651.8	45882.4		403201	196495	181477	127850	98781.6		10430.9	46593.2	21391.4	123704	77666.6	42595.2	362318	23672.9	24050.6	40958.8	42429.8	108018	74394.7		10776.9	90611.5
Q08AM6	VAC14						6301				11423.3	4333.89	6522.78				12802.9	9148.02		6505.2			5343.22	8604.02	31691.9	10580.4				7560.82	4217.83		30665.3	9367.75	6704.79		24387.9		47948.1	9032.21				6868.2						5760.11	12256.3						8729.88	14919.9		20529.1		31835.9	11470.8	75485.2	8247.41				3882.53	17312.3	7510.03	11139.6		7547.8	9092.8	19817.2	5712				2966	9956.47			3480.1		6370.96			4799.15	5400.92				8372.84			7050.91	29990.3	9589.69	5726.91		74014.9	16062.5	3969.16	5280.5	1601.85	9655.03	6881.63			13611		8020.34	7559.86	11852.9	7622.5	6079.1	13529.2	19875.1	8017.78									24274.8		3902.35	5919.66		7994.23				4558.61	5252.27	4632.84	5729.26		8685.39			7896.73	6075.8	24357.8	7545.04		968.681
Q08J23	NSUN2	96632.9	69679.4	93757	30606.8	47546.9	13958.4	39795.3	30572.5	58669.8	33881.5	30599.6	40829.5	138912	38584	79079.3	67486.8	21827.3	110872	206303	43639.3	107357	35857.6	28195.7	27934.5	38626.9	43302.6	48742.3	84019	35394.9	38205.2	30466.3	49730.6	60952.3	27240.1	13777.7	36267.2	41110.9	35699.4	55338.1	9808.31	481653	13653.6	78481.9	45687.4	20578.9	35901.2	26278.4	31724.7	48358.5	48383.6	31957.4	32855.9	25583.3	93561.9	92946.8	36427.6	37303	640883	70151.5	30428.6	67808.8	34966.6	26642.9	36271.4	125208	16960.6	83026.2	34251.9	90315.4	64945.2	60531.1	16198.3	33113.7	33490.7	46556.1	29472.6	101102	43595.9	31513.2	47691.2	32369.1	22790.6	64035.4	47194	43720.3	42020.1	84648.3	70608.1	25810	80939.7	36653.8	54262.6	87080.6	8718.52	48378.3	95805.9	51023.4	91676.5	99862	42560.3	58212.3	17447.2	15795.4	31836	33820.9	57250.1	45354.5	34331.2	61736.9	31680.9	33882.5	46057	18409.3	42885.6	53006.5	24659.5	32481.5	29886	61405.3	74620.7	64917.7	55599.8	41197.7	11437	34076.9	96237.7	64031.2	26170.7	20226.5	59315.4	42165.2	21770.3	46836.9	11165.6	39730.3	46048.3	39070.2	36910.9	33077.7	71847	56282.7	29796.1	34124.9	41026.6	84519.5	29697.1	37621.7	43273.8	37628.8	8885.09	24097.7	113881
Q09028	RBBP4	118582	90228.4	153916	84270	37181.7	16009.1	96032.5	40922	3180.77	41298.9	70215.2	76352.8	72427.7	207750	96847.4	15796.2	9296.47	169585	11867.2	59136.5	51379.7	53390	36333.3	223750	40401.6	26060.4	97432.5	39822	45684.6	25733.8	76220.2	11920.6	100112	21999.4		47421.8	18883.7	31366.7	10338.3	38619	66543.9	31671.4	55217.5	57465.7	55309.5	10803.3	46468.7	53699.1	50321.8	96537.2	30165.4	45757.7	42869	77546.1	77501.7	42762.9	86859.5	57373.5	40567.5	43342.5	155337	71539	68630.4	68654.2	88085.3	7744.89	100784	40630.2	81320.4	30958.9	35076.9	79841.2	34189.8	36764.8	51914.2	37371	67859.1	70335.8	54658.6	34930.5	28223	9487.02	49044.7	19077.4	70035.8	40654.4	60823.4	62963.7	73120.6	39933.2	51584.2	55554.7	89263.5	2101.05	44080.7	58151.7	35560.4	110930	49494.3	56276.9	60376.8	43802.5	48957.6	42816.3	35606.2	57634.5	11788.6	23215.2	68529.9	43104	82393.7	12688.5	6473.7	13385.8	63878.8	71611.3	104533	54734.5	59964.2	31576.6	57570.8	45938.3	54415.9	72569	151079	55529.7	57308	50621.9	47937.2	88442	69713.5	36785.5	3649.77	42412.1	58686.5	97404.9	30448.6	38491	40509.4	7189	41242.4	44968.4	54976.5	30132.8	84538.8	15753.2	55862.4	32245.4	45234.4	74603.8	42873.8	24792.4
Q09161	NCBP1		41757.8		19671.3			98385.6	33886		36662	33630.7	29097.7	45742.5	40944.1	8137.99	27243	42432.5	53780	22099.6			23737.1	26890.9	51917.5	6048.1	25252.9	76963.3	27123	23335.8	31200.5	45697.5	5267.58	44545.8	39668.5	66582.9	25401.3	30147.1		45298.4	267192	14060.4	40988.9	32187.5	325204	73944.1	25465.1	22824.5		50280	8932.87	198830	6034.97	48514.8	12969.5	27887.3	37188.8	55214.2	20152.7	39132.8	18796.5	66653.9	76224	21976.7	56996.8	35903.1	31408	16358.8	55388.4	2790.85	59816.2	28135.9	22655.3	29227.2	43735.5	69299	42234.5	60956.5	31337.5		66903.6	26473.9		47326.5	38122.9	74216	18843.5	18642.6	25409.7	47229.2	50507.8	25545.9	13517.7	53768.6	49769.2	12480.1	33561.4	53397	83378.5	52690.3	60250.9	46534.4		7413.78	131786	55175.2	18907	33032.8	43691.9	150072	100096	37972.1	15776	62764.6	37064.9	63181.6	22798.9	62026.5	35985.8	54745.1	4936.44			28285.2		2432.87	24925.3	41026.7	45447.4	27313.1	50851.4	44137.7	27100.2	7130.63	23790.8	51777.6	36274.3	28764.7	52845	37309.4		36620.1	10096.5	44019	41325.4		6492.77		24023.1	36555.8	3956.87	142941	26508.1
Q09472	EP300		156307				134085	54218	22784.1	515831	16256.5	30282.5	87965.1	140482	457376	79244.6	5165.44	182550	42125.8	206457			141746	125061	8168.16	112421	5413.02	28792.6	228111	135605	46847.5	2373.11	183748	49274.5	8548.96	88509.3	93376.5	282706	113426	123094	115546	49472.6	186513	157081		20471.9	363050	1720.64		240071	5646.33			152871	243985	125894	39279.8	37013.3	110163	85515.6	10492.7	21472.9	476245	344578	6303.66	16260.7	44856.5	96764.2	116575	8500.99	401664	6764.37	43717	57655.9	209466	2530.12	109375	110809	13270	6853.57	147309	9209.84	225857	5196.09	83444	15331.8	87308	65776	15212.8	59911.1	27088.3	22008.4	109416	10180.8	288556	96859.1	8196.93	108859	15989.9	14833.3	70025.5	46842.3	219565	314035		71115.5	2937.05	80720.7	86394.4	49906.8	6518.26	115162	51716.3	127870	265580	31569.7		108593	7012.46	213769	474038	72267.7	74379.6	4241.36		6029.77	4654.6	23078.4	50175.7	52903.5	24231.6	104526	49630	193454	94374	7980.24	25468.6	6902.13	79653.6	61507.2	211440	17470.8	258513	626697	62520.4		245882		79528	223951		54984.2	183741
Q09666	AHK	131592	403332	329259	1.07531e+06	868553	150219	144926	435614	317150	691750	396010	279919	334692	735042	131080	307531	119807	263455	340527	260910	320016	434375	244992	1.03312e+06	324950	646430	366981	66992.4	400799	305711	560825	493422	304509	420222	277409	450341	398115	316993	127777	250354	198670	462951	105363	255769	483061	174370	641905	652758	277260	475294	190807	1.13367e+06	468478	105776	250547	345978	370828	83212.8	218219	313769	344266	558916	421363	225764	256698	161729	456622	261024	203007	188294	269276	118110	364876	360858	363113	167098	134356	170618	188152	240035	370807	141363	164284	130327	228686	92932.7	194669	407831	367916	152917	478980	213410	290766	120294	235279	219957	355464	169998	413564	209193	362665	300650	282957	625826	195069	546149	650790	156331	86138.9	344962	400354	353244	120440	651554	195514	626366	319272	250592	200774	373372	248358	273718	254826	718274	284352	157307	523034	386807	563663	392474	312779	326291	166872	296256	312096	245479	729738	176812	316738	255312	162578	140716	135560	279620	382428	137086	375700	133674	288775	383459	362791	181557
Q0JRZ9	FCHO2	14868.7	5422.72		1718.08			6564.35	10273.1	2130.14	7968.68	13135.2	11114.2				7877.16	1737.9	13745.5	5454.15			14525.6	6036.45	27628.5	33610.3	11211.7	15359.4		13747.1	16901.6	31288.5	4494.99	8490.64	12584.6		9943.47	9228.69	10464.9					1553.92				11271.6			9017.35		11508.5	2438.62		9142.57	17989.6	8793.23	3046.46	7515.86	12490.4	11200.7			12470.9			7743.45	105417	7396.73		12495.7	1869.79	10795.3	10523.2	19607.3	13427.9		6931.74	771.154	189579	38169.2		41331.4	10115.1	22120.3		9922.84	19692.3	6405.23	12424.7							14736.7	11413.6	8151.31	8536.45	8087.39	17808.7	10832.9	16637.5	6760.94	14343.2	11067.6	16191.6	7248.92	149876	7798.03	7909.75		9183.11	11245.6	23326	7461.06	9394.91						7479.32		10910.1	16590.3		14217.4	17345.3	11028.8	12066.4			13124.7	8943.68	10590.5	11619	7615.56		22528.7	6856.73		11201.7	12111.1	14353.8	40459.9		12964.5		14076	16078.2
Q0PNE2	ELP6							6896.52						8878.14																3335.02		2438.38		2146.19	6180.61																						4608.57								6642.29				11508.5					8382.7	2886.44	22953.9		6055.58							4611.62						15177.6																32767.9							5716.85	5047.3	4014.43																			3949.58			4189.95		11159.5					15122.2					4291.92
Q0VD83	APOBR	16587.5		12107			1962.61		3220.58		2441.9	10928.3	801.258	1918.84		4496.63	11618.9	1250.65	8381.05		1433.69	4405.61		141244	12763.1	4504.99	4287.65					6232.76	1562.58	29137					1559.29	84831.3		2189.37	574.54		2591.52	7502.17	233.425	3568.29	2021.39	153440	9521.52		6224.1	2005.89	1956.62	945.89	3091.19	2759.98	142754	15804.8	4959.25	23542.3			10700.3	919.397	878.579		2927.82	3899.79		2875.78		4058.95	2127.38	11032	3531.45		5594.39	4846.49	1440.78	5008.48		3075.94	2209.11	3527.74	86838.6	3310.36	1508.4	109799	6767.7	2724.1	3334.94		1002.45	2904.37	37200.5	4057.88	3308.85	5005.75	178433			1586.24		2768.19		2482.72	2740.95	3202.81	2196.24					89358.3	9110.89	73271.8	5875.32	74774.9		2149.61		57463.6	13045	11430.6	8219.37	1839.33		3770.42	22153.4		2162.63		1840.56	6987.42	13544.6	1494.03	66721.7	19000.7	840.366	2808.44	6004.5		2721.36	4333.99	1125.75	2459.22		21212.3		2733.72	951.247
Q0VDF9	HSPA14	67044.3	17305.9	40552.5	29034.1	19661.1	14828.3	26795.8	12756.1	23556.1	7714.54	16546.6	22616.7	15342.5		18034.1	15622.9	6372.95	17205.5	10499.7	12607	18035.2	13476.7	10504.3	23970.2	8502.22	7807.58	11757.8	23582.4	11713.5	33509	6547.92	14239.8	28901.3	17487.3	14996.1	8472.88	18259.5	12439	18107	5441	13119.4	15552.2	20743.9	10821.3		26200.7	11352.4	17830.3	15369	12598.2	13385.6	14820.4	12730.5	22637	15374.8	12134.3	17243.3	4996.89	18596.4	12527.8	38522.7	13946.7	5714.19	16319.2	27553	11729.4	20978	12987.5	29495.1	13615.3	13340.5	56814.8	11014.3	10615.8	12321.4	10730.6	23623.2	17166.4	29569.9	19582.6	12531.6	9685.41	19088.5	13458.8	19834.5	10760.6	15920.3	36623.7	5671.87	20642.9	17772.6	26073.8	16299.4	14401.1	12114.3	29691.7	16667.1	27694.9	38849.2	12270.6	10431.4	15791.8	12751.1	10140.8	12262.7	14718.2	9366.21	12427.8	20794.2	11459.5	4059.52	8401	22699.7	11004.7	11542.7	8721.23	13514.2	22088.7	20442.7	20295.3	20224.3	19914.3	6838.98	25596.7		24556.1	16094.1	19552.4	19096	17678.2	14525.1	11514.3	9058.75	11092.3	12394.7	24512	15116.9	8717.06	11807.7	7677.73	13456	17213.8	11919.2	19690.9	23807.4	4251.44	6200.61	12628.9	15798.9		21753.7	20699.7
Q0VDG4	SCRN3						1044.04		1521.97	606722	60560	1512.05	86425.5		8833.22	186858		938577		487844		4424.52		266397		2255.44		200068	274776	1368.11	7063.57				4233.9		114447				28733.3	148433	291038	413384	244061			2236.3		111897	89086.6			63908.3	36213.5	208085	52745		224126		75083						288269				183950	159428		2017.38	18252.2		1848.12	127893			20779.6	1969.83	3339.28		38047.2		60187.6	1312.25	1096.66		2244.22	20550.5		71990.7	102106	87043.2		2536.09		2166.53	64345.1	130846	168560	322927	56236.4	44140			91351.2				319162	574078		582435			3129.11		3965.36			2015.48				6119.27		20517.2		201515			136991	125335			77070.5	91433	172748	64886.9	51320.4	71290.3			1536.49	4474.85	3694.54	46205.6			462996
Q0VF96	CGNL1	123486	49154.1	685705	52608.1	37016.7	16004.7	103448	29327.1	2009.85	22076.6	15284.5	29750	36832.4	144409	26922.7		12844.3	45402.7	23047.8	324577		20833.6	7191.83	52301.6	46345	27180.5	27674.2	33762.4	23914.5	9033.51	37906.2	59550.3	20398.8	23430.5	39096.7	23576.3	16296.1	15494.9	26115.9	40232	64655	33915.8	27584.5	2.27573e+06	7644.19	19771.6	30198.7	93698.3		28366.3	70726.3		34581.2	6713.17	21401.6	17352.5	13089.3	20873.4	30816.6	21370.2	28096.4	27612.5	13997	14685.8		17288.2	17544.6	10946.5	67094.6	28310.6	2033054	2155.92	15172.3	14174.7	1490.23	13742.7	4644.56	213894	156440	12318	19412.1	25764.3	37982	14539.9	18394.9	17384.2	9827.08	15804	7283.27	68632.2	16071	19790.9	41581.1	19727.6	9141.12	119981	23274.1	31799	10268	27818.2	25823.5	37949.9	23979.4	18728.9	13115.9	36419.6	11720.9	15019.3	33964.1	40392.6	15100.7	52344.9	25647.1	19375.4	10819.4	127399	121061	42549.8	39687.4	17887.4	59802.1	43719	14042.7			27972	23949.7	67273.5	23097.3	26709.6	25766.4	16950.2	17655.8	12128.2	10249.7	20551.5	20034.5	13700.2	15617.6	18801.8	8254.54	25084.5	27446.2	41388.4	38990	25510.2	21288.3	36862.4	18097.7	324078	56924.7
Q0ZGT2	NEXN		24056.9				21891		59796.1			20745.6					64783.4		40526.5			88450.6	14201.7		173504	30392.6	69272.3			21195.9		95401.9	29464	57172.4	28842	61728.3	24379.9	46963.8	145075		21998		18991.9		28575.5	75575.9		97722.1			40035.5		455691	10602.8			29585.8				71596	61159.7		50623.2	43044.2				25275.5					61222.8	20003.3	41254.5	19654.8					55338.6	21768.1	22398.4		45878.7					24358.7							34119.5	16153.7	49818					73918.7	24936.7	82966.3			42009.4							58650.3		68718.9						106798	121113		37971.2	61844.8	34735.6	37840.8		51575.8			32039.1		60820.2	16207.4	21107.5	23317.5	16627.1			57651.6	38564.7	35685.6				130126	50452.3
Q10469	MGAT2		34834.8					29240.9		39940.1		9644.49	9809.36			25552.4	15885.8	26207.1					8357.33	13726.3			16154.9		21850.8	21977	10984.5		13659.5	16850.5	10007.4		25152.9	12133.1	15130.4	23269.4											20636.5					42879.9	35981.4			19822.1		19860.7		13126.1	29324.7				12766.4	7788.72		50181	39586.1	12069.6	11032.7	18812.7	19091.6		72447.2		12270.9	31617.1		20611.8	18483.6		12058.4	13200		10828.5			24538.2	14979.1	27237.1		33304								8028.88	26828.5		12867.4				39860		14932.9	17280.2	19774.8		26832.9	26650.1	17823.3	32656.1								10317.9		447.328		13446.1	24686			22087.4		14938.3	15978.1		17688.1			15184				24790.4	27435.3		61496.9
Q10471	GALNT2	667069	32545.9	136937	141072	64881	20355.8	53895.4	93195.2	96177.8	89869.6	24102.1	28823.9	60235.6	80645.7	66694.3	50492.1	63924.4	50904	4186.79	133481	174119	54832.7	44705.7	9752.4	91378.6	35290.5	46359.7	58668	71286.4	31392.9	182983	38915.3	36204.1	59433.4	43786	34346.3	63731.3	21616.2	52173.8	50068.1	76704.2	37976.7	22500.3	249131	158292	19906.9	36089.7	222179	38368.4	95105.7	92972	208373	62626.4	382031	295191	127100	36813.4	50366.2	133553	38048.7	97614	142917	70288.5	24046	36601.7	30909.4	100040	38571	55381.4	77859.8	51635.1	60920.6	30520.8	18128.5	37664.8	34912.9	27791.7	22235.3	52105.4	28731.8	16165.2	20650.1	37149.6	29433.1	66979.1	44525.7	62651.9	295292	96508.8	37627.3	42867	23726.8	31598.1	38419.6	37214.8	51618.6	20493.9	51387.3	51382.4	53959.3	136856	157255	215116	117860	56662.7	70212.6	39452.3	30121.6	127298	72762.7	23674.2	22836.7	29701.2	20567.3	75425.7	121153	34262.7	156838	75893.5	86361.5	247528	251025	357779	278822	384768	39038.1	60598.8	83386.8	21956.5	84375	22695.8	45156.1	31407.9	50285.5	45470.9	108613	30099.1	34422.6	38310.2	20704.3	30272.3	27377.2	59445.1	25334.5	57378.6	75843	199100	35128.5	20341.2	122831	51025.4	46164.9
Q10472	GALNT1		17018.3		14326.7			32615.9	31186.8		7393.39	52763.9				29649.1	22933		26602.2				9252.62	10751.6	4556.1		6537.05	4963.21	34297.1	13988.2		11917.9	8417.6	19854.9	19429.8			22551.2									21797.7	9491.66		14623.6		10653.7			34844.4	25804.1		19688.7		28810.7		52538.6			21360.9	53751.2			13555				25016.8	9773.66		14003.5	14379.4	11566.4			16912.8	15823		20064.6	20419.4	26755.8			15034.9	50007.9		12635		13926.2				15066.3		15896.5				6142.27	11538.1	18066.1	24833.2	21585.1				16034.3	3628.93	1443.54	14539.4	13845.2		8441.44	14948.8	26057.7				15660.6			11637.2		24206.2	16003.2	23900.8	2501.17	9456.58				15983.4	12106.1	24810.4	13052.8		12821.5			10724.3		4663.28		22430.5			27287.1	25512.8
Q10567	AP1B1	112478	115700	106587	147273	89011.8	95573.1	102489	100232	88263.5	148175	126021	87466.9	96819.1	135678	104035	145293	114402	162104	78819.6	43116.8	124827	88195.8	110773	189985	110629	110896	74518.1	55731.9	116771	86889.1	133023	108126	111917	100878	62428.8	83462.8	98699.7	65710.2	91761.4	66900.2	84850.2	64717.1	46411.2	58105.3	109777	104091	109412	49375.2	70563.7	153530	97402.4	138384	101622	42447	49597.5	76727.2	89879	59761.6	129834	67607.1	186661	111622	120749	119697	125985	63179.4	126789	118325	111516	121350	99294.2	94416.4	127599	109996	174807	111477	117099	83584.1	66995.9	99639.8	131898	80869.5	137785	129389	105126	69499.1	63691.3	42046.9	144886	139001	147171	91190.9	65221.7	83108.9	79218.2	84066.3	110626	111907	130194	80855.6	92653.1	87687.6	87228.3	196773	98628.9	168891	170207	104253	108348	89215.2	136984	58089.8	80548.8	116166	163325	111432	47742.1	104149	132044	87789.5	63822.9	15662.1	112935	106127	141266	90446.7	74011.2	109016	105762	94730.8	105746	79979.9	60274.2	96444.1	94192.5	108463	116888	109817	98717.4	59518.9	88205.6	89150.6	72159.1	101125	71103.1	117988	61407.7	101621	96437.3	116574	114032	109931
Q10570	CPSF1	17695.9	25310.6	12495	4848.12		3118.43	27418.2	16380.1	267077	20210.9	18989.6	12014.6	16739.7		29575.7	15145	11524.7	22190.2	7322.07	3427.52	43119.4	27011.6	14771.5	13220.7	7597.6	12646.1	549720	39811.8	8863.33	17215.7	20689.7	13578.4	15501.9	18558.3	15892	10700.6	11027	6346.5	273498		5173.75	11129.4	15283.5	14066.8		13733.4	7790.85	630463	18047.2	10518.2		31503.4	7007.3		21232.5	7965.27	36131.6	14301.2	20068.3	21246.4	26167.1	20941.9	7467.82	16421	26195.9	12492.3	22354.7	14677.4	14225.8		119919	24737.5	8918.96	12127.2	14547.3	12573.2	19667.2	24689.6	17648	19483	12381.2	498449	23528	16900.5	35188.6	11959.3	11783.6	7061.72	28314.5	15923.5	10904	201419	20797.8	7415.5	7427.13	24649.4	14091.3	55854.2	17192.8	29561.5	18157.6	564621	12524.2	17431.4	17354.4	13697.6	11293.9	11056.8	367433	16119.9	14330.3	8257.18	14148.6	16763.8	17310	35298.8	21638.6	20016	28210		24315.5	324760	11807.9		11771.4	16598.8	3467.37	25395.5	10859.5	27486.7	18074.6	11051.9	9055.32	14907.7	7452.82	29377.5	17670.4	15249.8	11577.9	308336	12991.9	6378.26	103063	14055.9	217501	67396.7	3923.35	13415.8	15006.5		24762.9	12944.7
Q10588	BST1	53936.2		134359			6312.04		57025.3			26512.9					119410		55351.4			23982.7		1878.68	132294		64092.1			50750.5	3515.12	51463.4	55359.3		42826.1	35932.9		120532	88188.2			43188.2	12734.4	52641.6		51954.8		62057.7			76953.6		222432				12959.6	24412			31774.6	43335.6		6339.48	39726	77733.6			27087.6	93241		22260.5		29329.1	13939.2	30361.5	18012.1		43526.7	51198.8	14950.4	33773.2		43271.9	19186.8	22963.7				2854.07	38674.1	16133.8	2325.36		12160.2		41958.4	25397.9	31534.1	31962.3					23003	9023.28	54472.6	30488.6	20131.7	22611.8	67766.8						79474.5		140021					34918.1	111770	89486.6	79451.1	22344.4	30692.3	17415.9	30605		27489.3			45010.8		19932.4	11109.3	19931.2		8474.72			40201.2		39824.6				107222	55433.2
Q10589	BST2		58536.6				76571.9	135927	52116.2	78525.8		80240.7	59124.1	87959.1				151127		59733			70104.5	107885	166684	105234	79647.7		40066.6	62525.3	38182		23767.8	24513.5	55165.6	103036	42916.7		74924.9	56065	53627	124334	52676.3	55384		18497.8	48555.4	59333		63467.5	116538	116298	222398	40678	122635		33439.9	84694.3	57766.9	85944.5	65042.1	207013		70261.2	37874.4			76344.3	34215.3		86845.1	19711.3	94974.8	82514	37766.7	50317.5	49765.6	64306.4			46596.6	47215.1	51265.4	60103.6	31473.7		100367	109466				16473.8	100205		54294.7	72431.5	107875	20323.7			66599.2			59169.6	230008	62944.9	124413		94461.8			86500.3	53186.2	49908.3	60656.4	76781.8	113077	112051	41600		53178.6			103201	130901	32968.3	35632.1	9853.26		96459.7				69586.5	27305.5	55324.8			48811.3	27992.2	69128.5		55410.1	70149.4	86168.7		124583	36822.2	6160.94	42879.7	127644	63938.5	28016.4
Q10713	PMPCA	85459.5	57532.8	37502.2	198036	272848	16540.5	56170.4	34118.9	14489.3	54411.4	15842.9	35425.5	78014.8	105182	53997.7	49966	88198.6	41095.5	54096.4	149901	70652.3	116752	39128	8809.81	66427.6	36678.6	151588	108949	60387.7	69438.6	68587.5	64674	129284	14465.3	135351	87321.8	46439.2	36419.1	197301	68344.8	62728.4	61420.7	59459.1	72626.2	57089.1	37243.9	57451.9	64207.3	170843	58351.1	85908.7	13852.5	112573	122567	124840	41398.3	80826.6	99139	66228.1	133283	70876.7	132236	68658	28329.6	100011	71246.1	71607.7	22126.7	100200	71507.9	109431	40906.2	38316.9	35542.9	33199.7	72608.7	125488	28644.2	53064.6	28344.7	49991.8	41376.6	56012.2	28815.1	51593.3	104981	81457.4	58657.2	59626.8	85860	34075.5	66212.6	42152.5	23703.7	57483.2	52896.2	28399.1	58052.5	30236.3	46477.6	101469	77473.7	49221.6	59006.4	53263.9	28709.6	30567.4	70120.7	40606.1	76871.2	87762.5	77258.1	49891.3	107666	93865.6	40099.3	124366	41983.3	31626.9	45942.6	88997.5	45885.5	97003.2	59455.5	35668.6	66116.3	52769.3	48799.7	29563.9	44673.2	33842.7	43427.3	87725.9	47834.5	32829.7	70345.6	47276.9	31065.5	26969	34910.4	114897	78673.1	68405.2	29123.2	188074	53155.5	61467.6	93472.4	28095.5	84950.6	51705	58586.6
Q12765	SCRN1	480153	303322	128162			38449.5	304827	47053.8	83602.1	193859	89950.4	144712	147321	512347	87008.4	113736	164986	137796	167202	441177	124448	221705	199564	104234	94503.9	75642.1	386397	201520	57448.8	58908.5	95329.9	113230	93705.3	52912	39577.4	131569	55960.1	51901	135746	96810.8	28971.3	166560	351549	205317	34957.9	36553.5	116448		113190	100463		80535.6	189033	194787	339300	77572	413549	342060	91429	92726.7	175026	265640	75517.2	61095.6	159902	135556	197558	71345.9	67409.9	59285	141730	75963.7	59468.8	53764.2	104253	45770.4	155390	290176	332970	81208.1	78946.1	108036	107842	59087.7	162729	197277	393966	136123	333309	68526.9	52200.3	328112	370318	73558.9	140008	120700	67415.2	404114	110036	280216	169754	153285	89794.8	17055.8	72503.1	16359	113119	56314.8	42024.6	36644.2	223264	169908	107831	156495	136401	70404.9	377952	78419.8	70674.6	108136	395191	284904	151320	41097	103902	215126	96932.9	163826	115567	178299	172049	51460.8	238348	63171.4	74550.4	468165	78887.2	84634.8	50281.8	114457	75347.9	149434	133043	75218.7	221083	74176.1	175471	146710	156995		46601.7	52244.1
Q12768	WASHC5	6437.31	10340.9				5875.01	10745.1	9960.98	7403.09	10657.9	13451.7	16126.1	8930.35		13878.9	13027.3	11398.1	6281.28	18909.5		73319.3	17668.4	13803.3	46226	7536.55	7093.5	2711.05	19437.9	10556.4	13209.5	10703.4	12535.9	8033.48	13238.6	8746.16	7050.41	14269.8	8173.54	18259.5	10295.7	16754.6	4403.45	5909.96	7164.13	13270	9522.94	9922.28	4159.52	13411.5	13237.5	16365.4	13183	8047.27	18463.6	11794.6	11491.5	22689.1	4972.62	22630.4	7422.12	16103.7	16530.5	12215.9	19873.2	11446.8	9042.7	12066.7	12845.1	19704.4	6589.75	16897.6	9665.55	11348.5	12630.4	19010	14768.8	13567.3	7859.83	5217	13250.1	14168.5	10347.9	21775.4	12624.6	11062.4	9623.29	7923.97	2455.32	8439.76	9261.05	10120.3	7434.38	9714.71	4773.88	10988.3	15299	15883.7	11394.7	27564.8	6334.97	10104.9	10076	9415.57	13871.7	7825.27	51042.3	8645.08	20891		2233.02	12547.4	14976.1	8683.19	11810.4	15940.4	18697	2447.86	22878.2	19916.9	15607.8	13131.2		12530.2	15016.4	10734.4	6757.25	1934.95	10711.2	10857.8	5026.21	9337.5	10144	5390.47	12164.9	7493.51	6595.89	11027.7	12372.8	13077.7	5272.91	14531.1	6310.89	5123.61	13905.9	2388.72	11287.7	5709.48	21109.7	12275	29708.6	8885.69	8030.76
Q12769	NUP160	4725.55	12130	8052.05			7920.13	27136.5	14526.6	2490.49	6489.61	13904.8	7743.18	14428.5	276393	9157.71	24977.5	5051.98	31007.3	5071.83	92728.1	154869	4847.59	20902.9	4696.97	76575		31902.3	20654.7	7841.48	20570.1	139311	55822.3	18213.3	18220.8	64550.8	6980.32	8541.03	20580.3	6584.37	4748.15	10631.6	7227.08	8208.92		6262.42	10412.3	10885		11997.7	4263.61	8848.77	12436.2	97726.5		12023.5	6221.13	82792.1	2681.35	17960.6	8005.21	49245.9	25479.1	57625.2	8428.37	9347.85	6523.56	7096.39	5755.61	29513.6		7947.73	18311.8	6516.33	5649.62	43470.3	7756.92	7125.8	14625.7	29835.6	10404.5	47095.9	594.886	9596.26	7670.92	12649.5	10985.5	8955.16	21666	14640.2	25020.2	13546	7990.06	32767.3	5343.87	4192.62	71130.9	8156.4	16389.1	54776.4	9450.46	124830		105917	4999.99	12264.7	7404.82	6115.8	5566.76		27915.9	78192.1	6015.72	6706.07	8292.35	5512.34		8766.4	34470.2	19791.3	5229.38	14240.5		20869.4		4714.54	18845.3	2590.25	13568.7	8067.31	16075.8	3453.34	10332.2	5934.16	9193.78	2447.34	17640.4	16595.5	5310.9	5386.79		9176.1	2493.19	6338.9	17124.3	2577.44	4036.84	2284.57	8155.1	6552.08	49594.6	16076.3	8638.07
Q12788	TBL3	21120.9	23640.1		10807.5	22323.8	3866.84	53631.6	18295.1	2150.09	27820.5	11530.1	7290.12	10929.4		52425.2	15790.3	17180.6	27764.2	8054.14	34286.5		17445.2	10824.7		16869.7	14143.9	21375.8	31530.2	13058.6	21961.6	23703.3	8981.42	17943.4	34563.2	12653.8	24452.7	11729.2	20089.6		9680.7		11236.4	30299	23510.4	9381.82	13142.8	11519.9		26716.5	16239.5	18546.8			14481.5	11085	12971	37870.9	9211.09	35905.1	50916.1	44940.9	8310	22839.6	16306.2	22182.3	24461.4	34203.7	10362.7	15467.6		37903.3	38916.2	15366.8	6788.78	18370.2	14774.3	36252.9	25794.4	16029.7	16780.8	17388.8		18612.2	10205.5	26638.4	13470.8	29486.2	10109	23839.8	12639.1	11376.1	17437	21290	11483.5	12824	18496.1	11573.7	51302.5	13162	17097.5	31237			45290.3	21785.1	51910.7	9819.39	12079.7	21650.4	20722.4	13182	14107.1	22001.5	16095.7	21124.2	15154.2	38279.4	30721	23569.2	15428.6	83413.1	11032.6	19825.5	1.02743e+06		8224.19	9610.2	40918	12345.8	24874	10525.6	11824.5	19711.2	13580.2	12274.6	41915.3	17179.8	16860.7	10311.6		13118.8	12414.8	12561.4	16343.5	7585.08	7512.85		25880.9	13554.3	48938.9	29247.2	12710.3
Q12789	GTF3C1	170978	821708	2197513	70218.7	465612	393661	277016	381761	230475	251366	957723	203403	276484	54523.2	884766	1.48754e+06	339973	297058	182045	755837	696980	283710	154595	2596751	381915	1.05069e+06	804117	395592	581466	336093	551646	934347	887458	240959	1.29193e+06	720798	383441	1.76455e+06	435202	438146	537364	578592	437258	506898	883889	185124	718929	598918	403634	899295	456025	3311877	12771.9	323099	277772	386094	412644	601816	449178	1.8827e+06	2.65767e+06	555821	224332	1445315	490267	162221	440027	450573	2.06331e+06	184275	1394742	550566	1.52283e+06	342077	303731	589341	195910	1.25169e+06	610842	437775	726632	301008	284854	200564	240005	709617	443082	25359.6	10392.5	460566	315898	479803	289956	163160	251551	1642785	274881	255325	297334	158159	202057	215399		874904	168567	1.04349e+06	434251	408187	829703	892066	322121	254783	233406	114505	169049	955393	242367	900459	470690	130666	948903	837797	178358	1.55927e+06	1.69996e+06	378203	10396	1.01889e+06	290072	181301	143629	620828	234838	282496	867957	201431	1.34945e+06	115270	431858	452576	224619	212659	51944.5	1.61241e+06	456534	274247	153753	355849	239101	434638	1.77985e+06	324507
Q12792	TWF1	56799.5	148145	390332	80257	91976.6	129444	130107	21020.9	95278.8	467433	71775.8	107337	134579	224408	114588	28095.4	28005.8	36814	230044	448233	42219.1	33135.1	29194.4	40835.7	134090	99073.1	168527	82371.2	131117	145673	119107	117042	166350	62976.9	66462.7	185438	82857.3	94456.1	76275.5	160540	167977	52309.5	158992	112287	27074.9	161324	35084	20664.5	86125.4	98298.1	16964.7	130599	219776	38317.8		190000	205426	28442.1	81829.5	19663.9	132797	282284	178803	55329.5	39943.1	208876	198933	115760	105464	265557	35298.1	84885.7	113536	147753	114376	122848	173714	40961.8	28691.1	82545.7	155976	261017	122731	41567.8	158569	100466	20152.3	40604.7	40072	24789.4	179886	95835.1	88438.7	207584	138450	92467.3	118581	113555	36328.4	109458	292335	488505	341004	32181.7	121810	55181.6	156709	16470.7	158030	114199	458982	159678	27564.6	177947	249726	28966.3	108338	80108.8	89278.9	72877.7	406531	96424.2	29743.7	47100.5	45541.8	20984.2	163324	134951	36459.3	207800	153358	31402.8	97949.9	46959.2	153249	144911	129788	137397	163574	152699	30280.1	113533	126012	97330.7	152062	139947	218081	161658	300617	223521	138433	144222
Q12797	ASPH	42054	94281.7	25541.8	165630	787494	36030.1	223777	77430.9	37757.3	121003	125133	58208.3	112708	41223.1	240056	195508	253271	126154	84219	259045	25760.3	60181.3	77196.2	115827	247070	181440	290571	187968	180531	18340.7	111226	180815	67630.2	105377	104259	72668.2	189122	238939	69997.4	50721.1	865896	51360.2	80212.9	237359	183513	262863	93440.2	328474	142168	132185	77838.6	106139	64825.3	175455	500469	80799.5	281948	79698	258247	106188	54149.8	96583.1	364915	101722	171590	42766.4	65057.9	63938.2	771657	87491.7	149909	61233.8	131519	122243	91341.1	196452	167290	113084	118055	110195	230301	84054.8	122159	106579	98259.5	191044	270227	103472	146037	206010	81394.1	182704	195330	60029.7	216541	430271	235805	82087.5	342110	65244.9	46645.4	60338.9	66580.3	201178	43935.2	163846	29580.2	164183	367820	150192	63323	132307	125035	46410.1	172204	126268	59468.1	110133	170366	380730	115812	102337	186665	194588	206234	499168	81441.4	91865.9	74889	112427	65464	98361.9	59481.6	130029	72273	152000	85348	128503	69566.1	97463.3	250629	354530	2232.07	61382.6	82522.5	136730	42835.7	139391	95657.5	310614	114518	57670.1
Q12802	AKAP13		188831				525632	3743.27	8876.29	83756.3	12036.2	51749.8	332160	211512	883535	4998.33	61375.9	219192	137106	281655	732105	11802.4	191546	100942	6844.58		58379.4	240704	483899	127105	221863	51400.1	315907	27036.5	41149	291198	213005	152122	61571.9	484984	1.15577e+06	391567	259550	141315	165215	250461	80534.5	129700	602562	111728	82338.6	278922	6413.75	333285	496865	334671	151943	80054.3	612251	84861	133225	7825.23	10592.2	199355	72069.2	7105.43	902792	8679.47	86116.7	88998.7	1.38438e+06	109279	33009.7	209068	146198	43467.8	70984.9	658065	1586.67	121565	58258.3	83793	611463	74227.5	129545	31992.8	274332	57984.7	171727	219495	235061	92493.3	269228	177758	588086	120177	50450.4	111222	5834.56	6318.04	175871	380900	133522	205909		53234.5	4370.48	59817.4	693980	369765	402895	123060	704687	39768.4	257804	108634	192000	172585	23268.7	171911	538357		347794	153599	9819.72	68898	22408	137968	116294	67788.1	110435	6510.04	157754	285523	1459.79	440068	55852.9	134145	103754	81742.6	808354	117963	73920.1	893212	76514.1	313638	270349	538128	185536	61803.1	294618	68063.1	432192
Q12805	EFEMP1	97003.5	32897.5	120456	4878.18	16314.9	12766.1		368979			67093.8				27409.1	229286	13654.5	42766	11024.5	26545	58057.5	20808.9	16843.1	1.26437e+06	89794.1	292877			65905.1	42359.3	384419	206773	182336	134461	361084	37216.6	106122	775443	12491.2	39537	53231.6	74580.6		41861.3	123407		597278		35382.1	87236.1		2.44245e+06	43077.3	3926.52		49290.9			23978.8	128350	168052		181061	177320	64488.1	27532.2		63135.4	38438.4		21821	34160.1	214592	60958.7	262690	46473.2		53568.4	104957	52750.1	217791	17644.9	52831.5		199176	17807.9	41806.2	38937.8		57633.3	48694.5				20089.1	37325.8	164604	85321	294606		8092.36		27866.4	256168	89936.8	558838	25390.3	38329.4	58902.7	17694.7		9896.39	3298.55			294524	17502.7	265641		22754	13980.4		58862.9	1.27769e+06	446139	46209.4	163481	518117	135584	152986		203108		17182.7	54060.5	24529.3	396054	66193.3	201847	20104.6	40644.9		28535.5	303846	30931.4	36566.7	20873.7			904268	413208	20735.5
Q12830	BPTF		287862		357822		154082	51510	2128.77	139639			205909	139562		137627		136030	199699		195397	205346	206054	681869		233996	129665	404552	207906	46137.2				77774.8		287117	131411	104719		271370	142619		142764	1.04486e+06					476182	215015				171363	142038	143478	130039	202231	312330	187545							203718	236647									64865.9	51648.5			1831.39	62243.1	169319		2190.17	2320.44	167006	555361	155221	170879		104302	50321.8	172334	183128	127237		2213.95	5583.25	2814.03	233518	57376.5	225181	207548		49876.9	228179		136412			190471		135538	253437	213020		173121			117397			66029.3			2870.12	45625.1	37465.1		36005.6	35574.5	59176.2	504422	269743				88409.1					677597	144938	140854	267046	139250		28421.9		279042	360341
Q12841	FSTL1	16825.9		18341.1																					15816.8		5377.29				4902.57	10649		8181.61	5651.49			4108.88								11212.6							20642.4	3852.51			4139.61				17593.4								2594.95					9283.56	759.45	1976.8	3312.67		15438.2	13236.5		5328.65				15630.9												3477.63	22577.1	4485.55					7767.46														8520.85						60760.4	47298.5			14740.2		9664.24		8600.33					7162.51	2056.55	5831.1		3161.64			6038.64
Q12846	STX4		49758.1	42916	124541	22122.6	2504.99	40414	36685.9	51126.3	31145.1	27046.5		37993	75663.1	50371.6	25434.9	18732.7	32645.1	49269.1		36150.8	36178.9	35678	49811.5	11047.5	38154.6	25164	27912.8	42407.9	17728.6	30926.5	39691.4	2404.63	35318	40282.4	30129.9	7869.24	35073.1	72311.8		8875.86	32664.1		19482.7	26446.8	75204.2	29892.8	5456.07	24431.8		6276.82	78113.9	37180.2	34575.3	16947.8	30096.5	28384.3	50454.8	67502.6	17332.2	35507.1	43849.8	81170.2	30376	12247.9		93007.9	41553.8			65012.8	18226.7	27591.6	39839.9	36451.1	43733.6	17112	58940.3		19147.4	17650.2	46406.8	55130.3	47814.8	29868.4	43090.2	49153.5		50318.5	3825.57	44421	55046.8	28756.4	38955.6	26575	37155.3	9479.9		51709.9	33196.7	20483.8	5892.69	35022.5	36198.9	36215.7	53748.3	30574.4	11328.9		53487.5	35220.5	18756.1	31468	49264.7	47669.2		15368.2	56621.6	52268.6	10511.6	35089.2	34535.6	19715.5			46919.7		25889.6	31960.2	32308.9	27953.5	34388.5	64729.4	46096.6	33136.6	9247.8	38294.4	33341.8	29246		31793	6339.4	55922.4	35936.3	3015.03	49163.7	30252.5	40778.1	31498	75297.1	35158.4	15181
Q12849	GRSF1	64094.1	48949.7	91110.7	390669	166586		83078.5		25536.6	24534.8			79686.6	187820	137272	47829.9	65763.5			171023	126873	34226.6	48693.1	39079.1			95784.8	28649.2	40968.7	35146.6	72329.2	55509.7	70804	23017.3	63639.8	43444.5	35412.1	31359	82676.5		62684.1		34970.7	69092.5	51139.3	37584.3	42272.3	79046.5	65458.7	38731			71061.1	190446	102412	62734.9	223262	179763	87779.4	78513.2	182885	83309.9	60739.8	18747.4	64966.6	63776.8	66822.2	40509.1	124038	37231.4	110795	63842.7	54985.9		57988.3	54328.3	120757	30545.7	56820.7	56781.6	87117.4		104964		92987.9	72471.6	117625	52462.3	85423.5	83328.4	69286.4	91998.5	92079.4		58072	123413	40550.4	62721.1	89931	45466.5	65205.7	79586.8		36053.1	32132.5	52653.2	41767.3	76480.5	92945.2	73578.7	51986	55585.1	54613.3		60082.6	86004.4	51089.5	38883.5	39900.4	113707	119854	62029.1	106593			36989.8	41815	40625.5	38171	117698		42311.7	59888.1	80714.4	55970.1		93395.2	53563.1	47048.7		71537	30496.6		47779	119685		64035.8	82746.2	55391.7	79482.7	28563.6	42269.3
Q12857	NFIA		79462.3		116190	14704.4	6921	64886.8	39332.9	7377.97	49180.4	29543.6	22053.2	36955.1	126130		46260.2	33595.3	41624.8	24729.7		27332.5	46058.7	17805.3	49582.3	21442.3	30048.4	18230	32259.5	21218.8	12427.8	65005.5	22836.5	35450	32050.2	27333.4	16959.2	17876.7	37046.8	15286.1	25165.1		25230	36435.2	41470.4	19432.3	19866.1	26938.7		23606.1	53559.7	37056.9	45908.2	27107.3	32703.9	22161.1	20986.6	29189	24806.8	23588.7		32421.8	49010.4	42919.3	31806.8		8461.21	30877.9	21550.6	25699.6	33092.6		9446.78	17754.1	16350.4		11617.6	18229.5			21657.4	18279.4	20640.8	46565.9	17141.8	40591.4	19883.8		21133.2	29885.1	11990.8	13985.9	32511.8	30381.4	17152	18515.7	33067.6	32778.4		17774.9	41514.7	48104.1	37405.3	27796.1	58128.9	12063.1	75128	28157.9	18524	53647.4	39833.5	34800.2	15402.2	32028.5	41454.4	37465.9	32336.8	63841.5	26242.7	36906.2	38020.4		34390.4	30540.8		35596.3	32825.4	15970.9	38175.4	31836	20918.4	35683.1	11504.6	20605.1	18923.3	21289.4	38883.7	16205.2	24940.5	11217.8	14482.8	12745.9	36112.7	21142.9	19283.1		28244.1	27165.6	22772.6	25564.7		30910.8	12187.9
Q12864	CDH17																																		21353.4																15737									7305.38		7268.39			11488.9								23479.7																				27537
Q12872	SFSWAP							10396.6				4283.78																4137.51			5868.91																			94672.5											91675.2																				111833					11825.6		3060.6	61651	3475				52732.8				53641.7	10867.3		7373.4					76627.5										177986		8669.08				4194.63									6736.97						6120.52					68869.9
Q12873	CHD3	117592	70486.6	99807.9		11274.9	35579.2	93337.4	43393.1	50942.7	149398	62104.7	92280.1	71036.8	168945	51615.6	102101	41931.6	79429.5	76122.8	87484.6		60858.3	60726.7	90774.2	32497.5	80038	119698		89836.2	58626.5	95776.1	107033	114126	44104.3	72078.8	47563.3	67578.7	87914.9	43189			70771.1	96609.6	35258.4		89033	88570.8		87706.1	33913		59750.3	109652	95557.1	83008	81363.6	97980.3	87076	54451.4	117571	76272.9		29625.4	58559.3	87185	72388	105079		82118.8	79692.1	93214.6	44206.1	85661.7	53721.5	81024.1	47320.1	159312	56153.5	113852	58054.9	68849.2	79780.6	107627	60717.9	59168.6	88763.2	136020	85451.7	74220.5	50823.7	39678	72357.4	90607.2	51156.3	63724.2	121163	65416.7	46700.7	69547	52120.1	44078	67490.8	36490.2	62854.1	58510.3	21539.9	69432.4	78804	115506	98021.5	71130	114508	70569.7	122480	165951	17608.5	71224.5	110170	91836.2	106433	154074	157813	66976.2	33577.3		44685.3	108891	60346.3	73509.5	116826	59423.5	73630.6	45913.6	90186.9	8788.57	143628	71521.3	50560.5	71782.2	56525.3	77615.6	110561	67813	60165.4	138631	118407		45932.2	39350	88102.3	70127.1	97909.6
Q12874	SF3A3	57267.7	50428	53516.2	37469	34653.1	13584.4	74541.1	45115.8	19243.9	36422.6	34670.7	22552.5	48540.7	112864	38578.1	38615.2	25621.8	49890.8	23160.9	86533.3	26440.5	48975.9	36265.7	31706.9	50607.5	50626	53775.3	56126.8	28925	35755.1	52659.8	29886.8	62721.7	34779.1	26180.3	34117.1	22136.5	30295.4	17965.5	19396.1	52147.3	32605.6	66263.5	41914.2	47025.8	18266.6	47323.6	71566.2	39594.4	31693	34632	43966.5	26740.2	40448.2	52005.9	26562.3	54846.8	57138.1	36218.3	62088.9	65524.1	23030.8	23727.4	38704	45617	21257.9	44326.1	27024.9	33728.1	13333.8	28742.9	44770.9	41355	22471	32267.4	20409.1	34807.1	59892.8	48160.9	41928.2	33584.1	14977	34434.6	23480.9	61218.5	27438.5	49473.7	77004.4	48148.4	24174	29578.7	41981.7	54127.1	12956.5	16930.9	41926.9	34566.2	70085.9	29627.1	46500.8	40337.5	35886.9	31118.3	35493.6	39858.4	53189.3	25355.3	16311.3	28620.5	34034.9	34030.3	28517.9	23245.3	32544.6	36818.3	47294.9	65711.8	52986.9	30068.3	35018.3	77135.8	47000	27780.2	77175.5	33420.5	42000.5	55069.7	61108.4	31537.1	61392.8	26702.3	25581.6	26761.9	33001.7	18746.7	65967.4	45459.4	29757.1	26381.2	15164.5	30666.4	24432.1	23537.6	35496.8	49778.5	13402.9	15159.9	26763.3	23817.2	67591.2	56588.6	21456.5
Q12882	DPYD	3803.44	20473.3	23581.8		17560.7	26149.4	14195.7	13931.1	170668	23295.7	42137.2	21589.3	27219.3	5272.16	292332	8315.15	3075.83	19517.5	27245.1	9709.18	138599	13859.6	23543.1	32622	137958	14552.7	45810.9	18541.2	47018	22584.1	16960.8	16405.3	28487.1	22015.3	7764.86	15414.5	20442.3	372810	12403.1	28121.9	9038.29	5777.07	6447.98	6162.29	88387.3	11452.9	22069.8	24429.6		13973.6	5777.27	9148.35	11858	97593	66386.5	19720.1	11998.2	159569	15396.8	12292.2	273763		9964.35	14447.7	116146	17069.8	16699.1	10128.2	21967.5	47195.4	12497	14290.3	9230.74	12444.9	5281.87	11385	96605.7	9187.38	6773.36	10982.4	14066.2	24545.5	6068.26	20686.2	8813.97	81989.8	625996	7032.05	21334.4	7207.74	33485.5	12360.8	307620	37297.9	8881.88	314619	11995.5	185028	193238	3239.84	23016.2	9661.58	23100.3	24530.3	14151.6	9819.8	5611.14	14015	8548.43	36503.6	9569.25	12891.8	33849.5	36282.8	40648.5	21641.5	9782.87	14859	18039.3	5090.91	7817.37			9266.71	21009.3	5176.06	39194.5	10467.6	14634.2	8814.55	13382.3	14506.7	10174.9	36238.9	12742.1	19922.6	10282.2	10096.3	17056.1	19554.3	21121	13067.9	100141	7381.65	4802.88	15335.9	8464.87	168610	27465	126439	7849	25949.3
Q12884	FAP									61992.6						111261	122922		82981.6		717230				18277.7			34381.8	27288.5	131726	39828.8				11845.2	116750	105392				173643						19898													22682.3		82248.4			14269.6	28067.4		41628.1						7848.34		16813.8	3858.8					18792.3				17017.1			45620.2									288074	737223	566774					25767	7836.24		23419.8			332396							43010.8	10337		296518	34511.3			14687.7		27413.6											11568							7913.29				434692	201684
Q12888	TP53BP1		15343	21396	47476.1	8804.13	1995.55	23962.3	7258.2	3033.9	10622.9	4350		11162.5	38978.9	10688.9	16420.6	13042.1	20732.4			15774.2	8700.06	5177.75	22632.9	4322.91	4672.93	10895.8	17642.6	2231.21	2158.66	4249	4183.15	9167.05	10980.1		5713.95	4386.29	3985.24	12415.2	2048.26		7875.56	14320.1	3927.9	6600.72		4974.26		10107.4	5190.58	2901.63	5386.13	10226.6	24341.9		6330.57	18512.9	11213	7097.12	8987.18	22215	12531.2	8021.27	11151.1	9958.5		3751.69	3461.97	18157			10294.6	10478.5	2828.6	4232.53	1433.96	11459.6	15097.4	9171.68	3677.84	12779.2		30024.5	8706.08	21448.7	7731.6	9787.21	7832.51	10073.1	9293.96	5435.77	14763.3	9595.87		4278.55	10196.6	14209.5	9816.14	5559.98	7598.94	4359.83	9092.38		6715.57	12778.8	6987.54	9678.1				13309.4	9152.08		7196.2	7987.67		15796	9225.65	12041.7	6133.11	21658.7	7290.99	11951.3			19915.5	7126.69	10713.9	7850.68	18026.3	5974.19	3304.06			2591.26	25861.3	11996.6	1345.62	5199.63		9558.71			3693.73	12719		15078.5	7291.08			8994.51
Q12899	TRIM26							14139.7				1558.42	7553.81	12502.4		13983.6							14883.2	14567.2				21636.4	13978.6		10637.3			16008.1	13769.3		10664.3		16543.5	7219.14							5593.23								8883.76	10531.5	6436.64			8291.75	9079.32	12339.7			10136.3			8444.28	6084.19	7526.85			18806.2	7703.21	6737.66		8332.38				28414.5	11053.1		14978.6	8896.88		11255.9	9677.21	5313.51	11921.6	10506.7	4826.83	20442	16517.1		6327		10353		6232.55	5752.49				7537.25	6283.76	17677.9			10533.1	10768.5		3816.3		7137.52	10337.3		12747.4	12218.3	5619.39			9226.21				27621.9	8589.24		12251	12818.8	4535.8	7742.58	3970.52	7347.98	5928.48	9055.29	5820.07	6092.92	13817.1	8240.33		13920		17663.2	8659.47			5186.3	8857.58		12963.6	11774.9
Q12904	AIMP1	325891	54187.4	71538.4	209324	111962	47172.8	52698.9	57425	55404.8	44765.1	30684.4	60705.4	50971.2	157746	45799.1	33713.6	25859.1	70224.2	42672	64356.2	65414	40048.1	45713	38018.4	16911.2	54949.4	88881	35733.5	71107.2	63268.1	40718.3	46511.5	57061.1	38217.7	21192.8	44981.9	45337.7	39120.1	32679.3	38374.6	38489.4	35497.2	46660.3	17544.8	29518.2	70849.9	60153	57959	45739.4	47250	45296.3	42148.7	47018.1	67495.5	56741.3	46828.5	69120.7	56189.5	70175.4	29902.3	50622.9	49861	62002.1	42443.3	57386.8	41496.7	114394	37441	38292.1	30727.3	57270	54770.4	87787	55813.9	44191	52188.9	91798.3	90852.4	58042.8	47351.8	52754.6	49159.9	55803.5	33067.6	58169.8	41242.5	62214.9	176126	35691.3	62602	50194.3	38516.4	28970.2	39013.3	63854.6	51230.7	50084.6	46000.9	60825.3	28371.8	65973.3	66038.2	39308.7	91961.1	41076.6	68918.8	80642.5	68639.4	99454.9	67162.2	67486.1	48357.7	18563.9	54884.5	112403	33023.5	45805.2	54984.5	35744	59253.6	24757.1	72532	65838.5	54120.6	67201	60225.4	88462.7	39989.9	53249.5	50647	69314.1	36949.6	36131.2	30205.3	28149.2	45346.2	72096.8	43398.2	54257.4	41736.8	74053.6	31843.5	42812.7	50746.1	139514	37410.4	94833.7	50335.7	42466.4		37434.5	54378.8
Q12905	ILF2	104249	218632	65280.9	189301	74668.1	47810	323899	133915	74025.2	194674	153490	133805	127781	101523	94513.7	152263	133938	146348	96723.5	157930	113460	195859	165043	149652	110022	150389	77887.7	211404	140216	176099	225378	98717	230171	113195	84588.8	125736	104048	83128.5	76907.2	82345.3	98651.7	146018	106791	118928	97054.4	81131.5	178032	68546.5	134639	136639	100129	128847	139931	124784	168632	109622	280046	150596	216273	157042	234489	114999	122974	156982	118566	114228	204975	105558	75220	62073.1	124250	130923	130286	96517.6	198503	109210	144067	142520	114139	125572	185258	54361	186940	112643	355581	145531	119656	119763	186604	47849.5	96967.6	138705	155881	60900	67865.8	64265.9	96054.9	491510	228670	190073	165732	105749	116323	118270	167088	161121	127385	78922.3	49679.5	64483.3	150215	97121.9	69549.6	136554	226449	137567	220649	104280	119740	84315.9	247536	100727	179404	114615	99877.8	105445	126431	257058	152946	308645	132675	135301	122849	118882	73942.5	380413	176237	98470.8	108750	53303.7	108783	62295.9	105326	100271	80445.2	58802	85678.6	165181	122151	84152.6	109110	87816.6
Q12906	ILF3	173165	309446	108514	631303	274735	66642.9	557296	219021	93550.2	283889	193743	155845	178836	328988	132831	177845	183466	330153	125248	453760	234641	302063	216537	217440	182082	256898	203675	292007	183230	174063	384393	147182	369108	148576	133470	168445	113125	115941	104373	133586	135251	216627	148628	214798	213752	98060.5	331818	187042	213287	203759	166894	226107	209157	238537	279198	204513	520156	310161	278921	333767	328383	200889	142825	208685	163252	146584	325159	177961	115814	66105.2	177230	191182	262976	131747	312924	159065	222263	176241	230930	191202	264507	85014.2	290080	128976	550248	206047	224665	224621	303939	151069	198155	278433	318134	86766.6	127773	122053	140929	602637	347509	310637	271862	178643	179899	238046	236031	374869	156735	122668	73203.4	174280	282985	183180	126292	144145	247953	257376	414327	138593	158823	143630	452035	195846	271001	185498	152561	192582	362302	468612	283993	570368	165015	199319	172513	165725	157342	504963	297557	152322	168519	106743	217273	166872	149736	175253	324068	95236.3	202548	221224	149455	215879	218037	109951
Q12907	LMAN2	286366	843569	232011	1.00803e+06	346846	210554	641482	456034	301625	456811	239246	366194	452406	571451	446616	328404	438515	325335	273121	498684	611415	563933	613683	249782	249599	477166	638885	667973	531168	216687	388021	415577	336962	354354	238846	309727	359093	410741	291376	369280	348659	358590	684361	290319	260296	500447	373916	252734	397709	402879	772083	293700	439446	548322	313183	331306	495470	587861	362288	249403	477421	735718	606916	484802	323202	246271	916941	493516	547139	432112	419612	611398	237057	347874	357334	293817	386313	328121	137728	474281	361139	293773	579502	350069	311512	638276	1.13919e+06	313818	522337	212306	512902	552414	464761	322385	679109	377464	358970	287072	342511	475313	453699	299488	524031	604824	552894	554740	438379	477427	369993	844791	471556	348747	423343	292662	1.05363e+06	373373	687502	361712	920188	537866	597731	417422	392121	351258	204936	560662	340466	447407	367698	334831	337284	387896	333266	182061	240193	583864	418031	460620	334231	206999	363822	415552	439354	342630	366765	568716	275305	673042	505555	861101	536219	476310
Q12913	PTPRJ	43117.7		93382.2				17631				30624.1				37076.5	39234.3		43133.1					213361	23937.2	2210.58	36510.4	26220.2		41877.2	64143.8	9374.46	19294.6					14148	11705.2					31619.9					106748		25552.2				33385.4			25342.5		9829.1	86592.5	25483.7			25861.6	25841.5	356130		48559.4	61468.8		22735.2		52025	193005	34436.3	43250.7		36738.7	26234	4556.3	15813.7		17386.5	10357.7			17248.7	15749.3	7743.36	27494.8	8820.14	3242.53			7891.97	25057.8	7988.94	5563.33	19924.8				1266.26	38751.4		20729.1	4371.81		36066.9	27935.5		125142	18456.1	218109			3030.82	62269.6	12809.9		17531.9	22545.6	12090.9		59682.6	40166.2			10484.9	3131.13	170433	31869.7	12380.5	193145	69801.6		73341.4	12342.9	54517.2		8911.85	12217		37010.4				1065.88	2566.04		16603.2	1915.72
Q12929	EPS8	10503.8		9682.5			8920.58	14908.5	12933.6	8418.36	14378.4	21037.6	12655.7	10673	28700.5	15890.1	15554	10048.8	19908.3	9274.98	9909.18		5672.22		22633.1	13706.6	19489.8	7446.01	7743.94	7360.65	8788.91	7201.41	11517.3	6701.71	15779.8	10641	10827.1	10976.3	12788.3	7781.25	8366.12	7415.84		17696.6	8145.51	10643.6	7230.41	14681.7		15886.7	17146		32163.7				8174.59	10917.2		26764.9	14490.8	21222		19366.9	17123.1	12340.5	7232.01	16099.8	16444.7			18206.8	17697.2	9461.12	10120.2	13563.2	10985.1	26168.8	9944.6	12896.7	20043.8	14038.2	7416	30264.6	6103.45	17924.8	15688.5	10854.5	12007.1		11065.9		20634.6	16066.9	8956.56	6061.48		25189.5	15205.4	15681	13409.4	7196.44			7507.56	13203.1		21391.3	7515.53	25127.1	10802	6742.76	9992.6	8782.82	21081.1	10836.7	13994.4	4839.9	20579.8	20256.5			7421.35	18007.7	19325.7		11095	23308.6	14447.6	10458.8	10390.8	8574.52	23602		7908.39	16861.4	20503.7	9982.74	11280	24210.3	8560.54	23150.6	23092.5	14923.3	28116.3	12233.1	9632.99	8541.26	12726.6	5177.79	14621.8	10255.7	4030.82
Q12931	TRAP1	218543	144444	130709	761685	648225	124138	170616	111809	171319	143391	55195.9	156194	218028	494803	236340	149444	374870	121228	266487	363820	500887	201714	477455	41144.5	174396	205918	206793	268099	224501	47354.8	175104	150450	195979	86753.1	392170	242717	230695	166947	459581	179703	231790	223437	323489	277851	106563	155824	104596	91766.2	257662	100618	278466	71190.2	309501	220051	185953	128161	256498	410668	440684	145026	212714	333829	305109	99821.3	208074	295728	355892	153451	132700	216004	599455	204855	129217	144242	134136	144655	627974	209368	249618	158225	145285	142452	170626	67184.3	235641	375707	179098	133311	122744	116419	141154	150867	283180	146863	290496	135727	95829.7	180188	79986.9	152910	332104	146404	178209	149588	320321	394289	179824	261367	153389	304229	176381	320049	175661	264196	360039	162217	232209	236585	252167	203190	186351	120867	595788	72285.4	39202.2	66752.1	64766.2	206573	75584.8	181974	82592	133683	235540	250375	100869	288721	140654	205022	127023	168754	250844	66118.3	434398	135240	171242	153128	122523	328040	88695.9	559330	124332	154820
Q12933	TRAF2											40319.2	12063.1						7240.08				4709.05						32767.5		16197.8			9237.79	10547.2									12819.3				2186.82		5139.97						9163.76				10072.5		26029.6			7855.54			2525.86	6296	16192.3		7970.85		6342.49	5375.95	4107.08	11152.1	15979.5	13992.8		13824.8	7280.02		8027.05	20029.2	10586.8	15208.1	9278.62	12325.2		16194.9	7398.34	14640.4	14565			13801	8687.55	13633.1	8665.53	10120.1							6472.34			5008.74				5980.24	2933.76											12291.5	1577.93	8986.26	4231.4	3794.56		10632.2		5012.76	5902.51		9050.58	13322.6	10037.1		7277.55	19255.3		11598.4				6089.13
Q12955	ANK3	43939.8		356034			21704			57805.2	29978.9	7957.6		11555	13647.6	13868.2	8222.13		77501.5		9628.03		32456.4		46430.1		6066	7805.28	24130.5		8770.53		9268.19		12086.9	10391.1	113340	16902	44834		108877	11449.3	10967.7	23576.3	11008.3	24831		28539.2		12789.3	22276.8		99259.6			12514.4	5626.33	17649.7		10994.9	15931	11038.4		6935.59	10219.8	35463.2	26789.4	11288.5	9014.36		6974.68	13482.8	24747.6	11563.1	10325.1	13371.6	7056.3		272003	442570	28171.9	12877.1	26068.4	7347.51		19868.1		42624.7	12167.4		9459.83		10368.6		7485.87		37349.1	16476	24750.9	9114.18	3337.97				15821.9	6801.64	13887.2	21804.8									31203.9	18514.4	37522		234241	82579.3	20500.2				29053		17916.5	12721.5	22621.2		21091.6	10483.8		22395.8		17066.9	8687.69	7898.5	20387.8	4251.58					50912.2				10284.4	73905.3
Q12959	DLG1	55861.5	30303.9		113933	70311.1	34385.3	21029.1	19550.4	32040.1	38774	8117.58	44079.5	8584.83	55006.7	39365.1		24507	53442.8	14907.7	48940.9	38567.8	18292	24858.8		27381.7	51584.1	45777.7	15137.8	39654.7	22717.7	29280.9	39909	16765.7	41305.7		17544.7	54572.3			28362.9	6632.1	33383.8		32490.6	33128	46017	28747.4	8271.79	41645.2	68727.8	18704.9		29782.7	38284.7	7708.25	18929.1	52442.4	36220.3		33876.6		50761.8	46743.4	13030.8	52222.1	46141.2	993544	27768.9	63399.8	53861.3	54066.7	58855.5	36779	29814.2	29274.9	24445	28292.5			22462.9	29166.2	9869.86	37277.5	26210.5	54715.9	5779.75	41589.3	35578.7	39453.3	24135	26577.2	6837.79	31721.3	30859.5	22554.1	73044.2	38914.2	32017	48254.7	16394.6	32238.1	43101.9	15887	30639.6	30165.3	31462.1	29176.8	31923	49669.2	12035.5	40629.2	30633.1	16854	43661.7	37825.8	40417.7	35668.9		33198.1	47331.6	37534.1	30427	24556.7			45788.3	36421	28959.9	30226.2	47567.9	26640.7	26091.9	34907.3	36651.5	69583.4	56416.4	40474.3	36090.3	29570.1	44183.4	29839.5	37834.2	26580.7	24425.1	50584.7	30309.3	39232.3	36314	27008	90267.2	17187.6	27441.6
Q12962	TAF10	1.0113e+06	335795					283240	233057		203979	83385	206359	295509	29603.7	8483.25	89755.2	3763.31	25349.2	228097	920770	611401	6953.21	8525.07		799199		219204	427063	1.01065e+06	27391.9	444691	221828	73776.5	185762		29666.6	7873.48	124351		435738	746569	368403	14568.3	158857		4260.96	952911		7628.93	3300.33		493906	419440		431680	339113	378776	360732	4088.35	212223	217648	6211.81	3769.82		376700		376794	193646	9281.68	294417	855651	216679	177393	4488.31	342371	1729.22	384564	1.03777e+06		127562	78640.1		303816	133037	10188.6	67023.2	4299.18	160944	224674	278392	4016.22	3168.36	8497.26	147204	2749.75	389678	305492	336669	69605.9	8329.22	346413	456482	236686		179935		10904.8			408624	17660.2	350108	397785	279427			47738.8		216963	573725	679633	181550	627574		128892	11207.5	248261	265015		574959	8100.33		5601.7	9494.51	237686	309120	43000.6	83216.8	145710		25880.8	297570	58575.9	3126.78	267761	226195	6810.07	342348	6814.66		222207	434979
Q12965	MYO1E		19682			17135.6	8747.47	17555.4	59232.7	13218.1		10639.4	14890.6		55075.7	6626.05	7428.44	8152.91	6261.55			21746.8	13508.6	8491.17	23709		8741.33		12388.8	11560.6	7484.5	14447.4	6216.18	9735.39	12101.7	9323.03	7287.24	10228.7	10838.9	13182.9			12318.9	14826.3	14922			21694.9					16123.8				9627.34			14450.7	6477.92	20279.6		6333.5	21548		2338.13		12346			14702.4	20743.8	17743.6	9156.31	21424.5	15457.1	5066.03	9626.54		16019.7	13264.4		26004.4	9491.92	7013.41	13477.4	24209.9		10837.9	7332.16	5911.93	12483.9		1018.54	9266.82	13776.9	10717.6	6537.85	26461.9	10622.7	11177.2		6637.18	12889.9	22642.6	15402.8	8433.76	4868.23	9182.48	25935.4		8905.9	22216.2	4801.56	16414.6		10067.4	16746	12670.2					9668.68	8273.17	21285.6		8668.91	11129	131722	14277.9	15862.5		5077.02	6167.78		13686.9	10906.9	19419.7	8409.9	11369.3		15505.8	20817.9		12840.8		7569.8	11105.8		15428.8	13556.7
Q12972	PPP1R8			173468			183623		4925.86	139984		34428.6	10133.6						59899.3					13342.4				144807	7382.17		18735.8				5744.73		64918.7	69398.4																		16455.9		11952.8		4734.4		21525			76754.9	36497.8							104904	403.294			65929.8	14665.1	196496	428224	17682.7			28113.9	11365.9	6100.47			59311.5	6689.56	8093.93		12692.1	12135.9	32330.8		9488.59	5045.42	18418.2	6542.31								2206.94										2255.98	151653								14594.9						43046.3		25457		5053.15	126987	35097.5		107741				200176	3072.97						192390	28666.3
Q12974	PTP4A2		19714.8				8162.98	24960.4		20527.8	29981.4	24693	16180.7			20098.7		17874.1		15227.9			9617.96	21658.9	22330		17375.3	15527.4		8864.31	14180.1	24635.4		15109.3	14648			18239.9		14699.8		28825.6		19080.9			17937.3			21801.8								25597.9	27802.8	32843	23155.4	26535.1			29438.1		15514.1	20390.9	18564.8			32972.7	21239	15034.4	19249.8	24389.3	18119	23646			23901.4	27623		34032.7	35076	14860.6	22503.1	28194.1	16328.7	30044.1	31017.8	31877.7	30460.7			23058.7	26149.4	23390.8	18884	34088.9						12968.8		28039.5	9631.72		2219.26	22916.7	9471.77	14871.7	20363.4	17531.6		18172		24586.5									20354.9			15680.6	9528.14	19575.3	25868.8	22744.5	16846.2	18196.1	21152.7	24345.9		25384.1	31263.5		18266.7	18567.5	17177.3	17760.9	24004.8	19478.4
Q12981	BNIP1		47233.5	446948	8659.22		124078	69529.6	38357.4	231102	45874.7	95596.1	87012.9	150550	310208	61413.1	300614	308993	102238	355435	1.01323e+06	279965	188378	234985	34812.5	125722	175271	40008.8	62742.2	194677	62083.1	41879.2	174386	245640	39001.8	242270	97572.6	71082.9	52998.3	149799	122826	350982	30241	40097.1	186245	41031.3	154455	44319.8	33126.9	36363.5	118290	43351.7		176340	156592	55432.2	144638	266233	185593	136322	33944.7	335247		179436	51943.4	57269.2	20146.4	218996	119866	128206	20011.6	194452	149066	91099.1	173053	137185	142436	148362			34064.2	237127	130390	32875.4		31686.1	300466	129661	28487.1	32540.4	83873.7	119479	41864.5	158745	21102.8	249425	40848.2	157848	35544.9	31129.7	187695	129514	211801	149428	107868	47580.9	53556.1	213663	471456	236889	216545	28619	190084	50618.2	10335.9	101505	42455.7	231559		206177	218441	275325	119896	244815			94406.5	203580	279145	34840.2	53185.4	257326	94630.2	182467	267401		236568	33112.2	137527	28209	92120.5	194444	144233	138695	36364.6		43715.3	342195	194829	134085	113358	47385.2	180731
Q12982	BNIP2																																		5036.75																																																																																																					1219.19
Q12983	BNIP3		4686.7				3896.5					24161.9		10907.6	32195.4	8799.76		18035.5	18587.5		18556.2	9428.03	8232.51				10361		12060.3	5704.25									4132.83				7758.85		9541.18		7960.55		8779.39	6448.09		11668.7			18847.5	8007.75	10005.7	9427.91	11170.1	3033.13							7412.65		8092.67						4563.22		10971.5	5767.62			11704.7			18984.3	6792.3		9362.46		3618.55	11375.5		11171.4	2764.37	10350.9	4620.09	9238.8	10940	15842.7	16491	15338.8	7196.37			7473.37		10430		6676.66		6694.94			2980.49	8764.46					7491.91	10820.7	10804.1		5020.96	15798.5			8929.78					9928.24	6421.17		3654.3				5199.26		4953.69	9661.68	16990.5				8521.74	10424.1	4531.89	6466.33		7957.02	4134.95
Q12986	NFX1				14239.3	4938.99																						1192.38	823.812		106018						1459.11			968.916																												2863.47																				7032.28																											10433					5042.52			4027.73														1584.19												17003.7
Q12996	CSTF3		123756				3370.33	129153	16646.1	25929.2	76614.4	42171.9	11248.8	80070.8		42129.2		46578.3	17132.7	6606.68			58474.8		46577.7				8636.15	52867.1	8337.74	59798.5		56724.9	10857		4286.51	3711.25	2589.55		22654.2	2518.31		14273.9		9949.9	11055.6			4584.52	290174	13608.4	6161.28		379688	354592	105714	74989.8	33717.1	14420.7	308474	119643	19572.6	3642.58	88096.9	24536.3	33216.1	408409	86568.5	5440.58		14792.8	120161	109783	80677		182377	158038	34946.8	3545.01	193177	110581		146338	184507	106695	13882.9	4821.88	221342	200749	202511	230718	11700	14765.6	2925.32	1934.21	2555.98	100537	103306	349143	162651	171652		176027		176119		1374.88	24773	5780.45			3068.26	5012.29	8061	120660		4335.42	53417.8	8702.14			1987.21	32835.4			53047	649438	446401	161367	133154	12373.1	61207.4		48623	216001	58998.9	14491.1	159037	9641.94	2377.29	62277.1	81979.4		217256				176473	103167		166983	20946.5
Q12999	TSPAN31							10326.1																						1674.89					2118.16																																																																						5483.4		9513.2					4259.04		1424.7		1638.55																9495.37	4926.83																				3030.03
Q13011	ECH1	333893	592813	2.04319e+06	1.65889e+06	575991	295033	401472	322913	286553	1.12201e+06	104966	423124	431838	2.19232e+06	161775	406296	529952	143458	14619.9	1.47262e+06	1.17241e+06	603571	695629	118639	313102	268330	367182	631100	261799	328159	212753	186816	118411	188715	435958	121764	114193	182476	271747	721966	213639	554277	222444	563465	246157	128724	427203	1.32386e+06	412797	132478	305285	221879	1.07842e+06	797538	947797	542072	450063	1.08811e+06	133966	416936	123130	562052	49361.6	184841	280718	641794	84981.5	251631	245689	504368	174477	170109	203305	314987	164872	101650	673055	331510	631183	315317	109248	484592	318536	261658	338693	514801	339550	553326	848314	109385	682295	558553	183706	401327	188811	377708	391987	111995	59749.9	1.07384e+06	7.42046e+06	609305	417132	350573	161517	575698	232261	564812	201795	45127.7	194330	868191	230359	734449	545420	472507	371612	308349	244486	424828	518407	282961	293072	435236	83402.8	168718	469264	502282	352954	310581	636218	300032	703323	1.48004e+06	228217	209001	427808	478056	126571	446888	202090	219931	972663	300146	1.28715e+06	686489	613838	291999	232521	1.01456e+06	362285	799711
Q13033	STRN3	72433.9		12497.5	105364		11839.7	14505.9	34515.7		12632.1	23500.6	28590.2	20156.7		47058.9		9717.93	51062.5		44258.3	13491.1	13233.3	7985.82	26899.8	8661.02	18091.1	30056.2	10062.7	13312.4	21008			23536.7	17364.9		15407.8	16877.7	27907.4	12662.4	9663.84	10033.5	23832.3		35512.4	13258.6	9890.23	31991.9	33990.9		17642	9264.49	28690.3	30832.4		52412.2	11707.1	46856.8	7570.93	16579.1	22849.9	11834.2	5202.49		28398.6	44446.7	12661.4		10856.6	39797.5		54472.3	16647.1	24350.5		23265.6	24202.9	10493	45551.1	14180.2	20710	20775	9069.48	15682.5	23041.1	15530.4		19365.6	37886.3	25461.7	15721.4	25703	12081.3	30478.8	13318.1	7879.25	53311.1	20697.4	48031.4	44793.5	9473.85	16630.3	10346.7	19746.2	25676.3	10224.1	8776.61	19932.3	13026.5			8833.67				13558.4	40879.3	21814.5	42855.9	11592.6	8261.81	7111.77	30380.1	45409.7		20842.7	23740.3	27184.1	16234.9	11480	39607.8	11786.2	12877.4	11034.2	9730.4	37521.5	22602.7	26050.7	12767.1	21145.6	11584.8	11621.2	11340.6	14276.5	26811.6	28017.9	9475.26	15983.7	11097.6	14966.2		23977.5
Q13042	CDC16		10139.7					22223.7	17121.2		16046.4		35756.6	30205.5		25020.1	7960.33	7426.25	17751.9				9087.55	21345.5	9659.67		6774.33	12991.3	13467.9	12024.5		8924.78	6431.66	17715.3	24683.2			16990.1	9487.58	10359.3			7318.03	34234.4						11293.2	10517.7	14922.6		9425.78	17283.9	20368.8		18645	7331.61	14354.4	13224.6	14271			14182.3	13376			10905.1	9034.13		9416.84	15190.8	13064.9	8078.12	8604.61	16275.2	19324.6			11700.4	13503.5		29615.8	14373.9	18343.2	10025.1	29509.4	13680.8	8642.98	15167.9	10855.7	22418.8	24237.9				16427.9	25208.4	10520.4	18502.9	8877.72		9945.61	3378.53	18140.6		13022.2		10118.5	10795.8	17971	6359.09		12887.9	18546.3		12633.3	14785.5	16450.9				4996.28			21120.2		26809.6	7851.17	21336.5	9091.02	14985.1	17308.2	21413.4	8665.69	16035.9	13099.2	18234	17968.3		13274.8		10283.3	22039.4		7071.66		16930.3	11971.2			18330.5
Q13043	STK4			30274.4								21532	4913.06				27404.8		34196.6	7864.31					34703.5		12781.5	6134			4522.96			51721	6741.51			21922.8	8157									5249.84			31101.9									36139.2		55132.9			10825.3	55043.1			6343.97	26990.8				16032.1	13239.2	15797.4	18427.7				19876.8	13401							19914.7		17451.2	20775.2								6693.66					5441.82	5110.57	60589.2	5523.69			1916.84	14236.5					16669.4		35394.5							12300.2	14331.2			5788.34			13736.8			13436.8		6799.66		9844.54					15213
Q13045	FLII	27477.5	23934.9	60328.2	12123.7	13647.4	21781.2	32614	47553.3	20503	40990	27508.2	31700	35043	36150.5	31182.6	37272.4	14023.2	29116.8	23492.5	9016.82	29882.4	28049.7	26091.3	61816.1	31327	23715.9	15620.5	50758.1	24749.3	28406	23540.6	24979.3	26897.3	26838.7	20099.6	22016.1	33270.4	22867.3	20364.5	29645.1	34187	30590.6	21604.9	32037.9	38646.2	26247.7	29295.3	98930	19858.4	24547.9	49194.1	46567.5	21947.4	30097.4	31599.6	31987.8	30995.3	12659.9	35165.3	25404	58092.4	30901.9	25460.5	37663	29663.9	14361.3	19715.5	31237.1	31641.4	18386	33201.3	24441.7	36034.7	26583.5	51860.7	25660.9	26898.8	31210.6	25679.3	39915.6	40121.6	19007.6	39693.9	25281.5	16262.2	17235.4	19105.2	13082.7	22232.9	28930.6	26555.8	30121.9	21743.7	13815	18330.9	26961.3	28797.6	42148	30220.2	22332.4	27233.9	31523.4	19955.9	26347.4	30051.4	34637.6	33886.1	23390.8	30027	27080.1	33601.8	20349	31555.3	46071.1	25546.5	40062.2	17735.2	40990.1	37099.5	26722.8	21792.4	18141	25572.7	53413.7	20504.9	35676.9	18653.9	41325.8	25165.3	27811.7	28906.5	28077.6	16561.4	16531.8	24430.1	32430.5	31867.8	25350.4	27153.3	17001.7	25502.1	22062.9	38942.1	38119.7	16540.8	39408.8	24274.6	27898.7	22885.4	22512.4	40708.6	33976
Q13057	COASY	275814	138947	95929.3	199188	70350.8	43982.2	134673	8166.39	58682.4	125050	39894.7	115258	176688	369007	217118	163769	119107	119733	175107	152177	148906	200996	306229	83840	108500	165435	68261.2	226256	85043.2	97167.2	154645	473922	113754	57809.6	136571	87738.5	77203.1	88271.2	122367	78832.2	107968	118325	152159	137530	81952.1	79289.6	78188.4	82434.5	161376	64680.6	132412	12948.8	116168	196354	218881	61326.7	239614	154279	145086	140988	116050	101896	119418	103283	201261	170598	155415	101350	143120	87603.9	190676	63123	75038.7	83912	115824	83441.4	207977	79292.9	68107.7	109688	86269.8	64611.4	125827	71335.7	122812	120638	120130	129469	100225	93474	82980.3	97721.5	79038.9	54466.6	68521.4	160812	84645.4	184742	119906	91085.4	125831	125523	130292	40701.6	105966	38100.5	72225	60629.4	111748	202296	139429	115846	153413	230114	124162	40373	123543	177583	155390	112686	188979	50717.6	166664	175467	13469.5	137461	49170.4	146492	128117	152187	77078	60239.6	358732	163292	81248.3	138829	90082.9	110019	63041.6	32394.5	100341	62890.2	178984	91275.9	75647.5	54575.9	61213.5	96903.5	105301	80355.6	73738.7	186103
Q13077	TRAF1		834960				418905	110534	117233	815980	977951	96642.7	144791	497912	838057	372124	70976.6	474013		1.14696e+06	259919	593106	484120	489388		440416	252447	976950		125476	115676	288236	630000	66999.7	379552	1.26502e+06	722132	425142	278673		2.48233e+06	632730	294138	886266	334982		3.10755e+06	434904		530789			296501	1098572	1.04761e+06		576148	591194	627196	82146.2	242068			771357	85650.3		567670			878147	2.04886e+06	707038	250894	210746	367961	110837	64378.9	995448			52591.3	226511	525660		73652.4	42961	520697	205053	82801.7		275805			1.8644e+06	425078	827731					94256.4	1.08452e+06	307688	289292				592317	266884	408215	378338	742776	555500	814579	806431	71532.4		833206	250838	318755	2.29078e+06		647163	975388			300123			740936		480493	26653.1	490921	286436	363037		83807.5	73257.4	179664	1.27485e+06	454786	560418	998273	319520		746974	967968	912344	434531			799474
Q13084	MRPL28	28203				49984				7126.1		4503.74	9338.11			19818		16638.9	22450.5	19490.2	40220.5		8078.04	20809.7			9214.67	24612.9	16371.6	8561.62	31695.8			21130.7	17513.2		5498.8			17829.9	11005.8			11071.5			15821.4			18059				10461.1	26830.6	16992.6		37482.2	29933.1	14031.3	10953.9	135693		23519.1	19137.1	11442.5	7760.29	23608.5	3867.79	8841.4		15892.1	20413.2	16969			10661	30823.3		15499.5	15460.6	8718.26		42926.6	5658.17	16966	21091.1	16628.2	12867.4	11531.3	11304.1			13802.3	57416	21129.7	25239.8	6311.47	9872.99		45594.5	18189.2	9483.12		30276.8	9766.52	13724.3		15123		22692.8	15810	9719.77	10996.2	7575.75	18400		28337.9	16782.6	9220.63		18767.2	12010.7	13474.4								13593.4	25094.6	13535.4			15587.2	7353.33	13574.8	6252.6		16998		13491.3		22034.5	5299.96		14980.3	10764.2			9127.46
Q13085	ACACA	150588	34058.9	380321			64812.4	33496.5	228785	330785	65070.7	98238.3	61269.6	46994.6	389689	104979	430876	27156.1	189623	35590.4	81049.4	1.14382e+06	68659	60789	1.17121e+06	54150.6	202297	71806.4	40636.1	89675.1	69206.2	270763	131362	142558	47540.6	110296	79562.6	259799	44432.8	67101.7	279573	41202.7	50165.8	48337.2	27381.4	2406.4	80058.3	37401.4	88497.7	71787.2	123558	11177.5	983321	57226.3	37238	24158.1	26935.1	33845.2	83079	46130.6	64177.6	124866	97955	61012.6	87527.3	57715.2	37619.2	48980.5	38167.1	116023	43634.2	45800.6	114208	33817	68049.5	66564.6	36962.1	91974.7	362147	275415	21677.4	60479.6	53259.8	112417	38038.6	141431	29119.9	28522.4	36067.1	31831.8	65896.1	41325.2	38816.1	19621.3	27665	38224.4	77739.4	37205.3	213461	58514.8	16286.7	40458.9	73135.2	44556.6	14053.6	79614.1	8160.59	63492.3	84529.4	45063.7	30891.2	45971.8	32104.4	23154.7	36418.1	48682.5	9258.85	50817.6	177481	37967.7	68085.5	115057	164436	46246.9		2.76859e+06	35210.9	92063.6	203130	24956.4	58030.7	35031.4	58909.9	25034.9	69706.7	40702.2	51793.2	58032.6	36466.1	37687.6	21029.2	58880	66030.4	34764.8	67121.7	136949	27574.6	17982.2	32742	26065.9	31578.5	71491.5	144545
Q13087	PDIA2																			32843.7			11020.8				78825.2	62977.3						53010.9																								40982.6																										55854.6				13437.5				68826.1															42860.9																											43847.9		55778.5									43703.6
Q13094	LCP2	42147.1										20747.3					62714.6		39739.3						45944.6		28214.1	63782.1			1248.21			14733.5					30406							1309.16		21453.5			29965.3		25714.5	6425.06						27057	53271.3	55166.8		18931.7	18838.7				17151.7	36212.7		48761		17920.7	7551.41	15605.9	20378.1			27728.2	8971.38	13129.8	20381.9	10733.1		13015.5		28338.5			46366.3	24341.3					39000.4			10472					18623.3					58747.5		19340.4					45667.7	15919.5	47219.1							44155	29457.8			28786.9			17857.3			9561.59				18110.7	16448.6	1534.67			16382.5		50266.4	12092.2					8893.36
Q13098	GPS1	24329.3	38386.3	24226.7	27358.7		16031.9	16303.4	22138.1	23330.2	21137	20770	19532.6	18223.5	38913.6	50188.4	16411.6	10092.8	20178.6	15487.1	59342.6	7220.32	24261.2	18558.7	24248.1	9132.81	9376.67			14073.5	16060.4	19622.7	58148.1	10235.8	16261.4		14067.1	22246.2	6345.78	10296.6	13775			11315.4		6779.31	24500.2	12652.7		101329		10472	15452.6	49046.6			16540.3	32890.7	11351.1	32746.4	21706.5	89713.6	25989.3	12625.2	48722.4	67969.3	11910.7	21491.7	20572.6	45710		10184.3	33698.8	20387.3	17518.1	15787.9	19560.2	18506.7	28153.2	31998.6	16375.7	20504	9271.19	109014	19408.5	19605.7	7080.84	4931.84	9183.92	21993	8019.47	23191.9	20293.5	9512.63	5356.76	13838.4	16101.2	15948.8	34495.6	11444	5687.94	54261	35206.1	16973.7	37920.9	21599.1	29227.8	12839.4	4450.02	9006.89	6456.85	21221.1	15884.7	12549.5	16567.7	41553.4	15475.8	9813.65	26489.8	17007.4	18106.6	5536.59	7239.69	101555			42186.9	5515.67	41378.8	10805.1	45976.9	17228.3	15507.5	8232.89	10765.5	27399.5	38310	35654.1	24129.4	10307.8	7948.17	15299	24234.7	13911.9	9419.51	5661.67	34902.8	7585.38	16321.7	19623.6		12199.8	19585.1
Q13103	SPP2		17481.4	63653.5	28497.9	37746			13692.3	46793.9		8907.5					11282.6			40913			3906.92							3978.63	12495.1																	10682.8	19807.3				64892.2				31376					11644.6	18983.3				16089.4	16909.3						37995.7					61110.4	67385.4	60548.5		17800.3					79563				65067.4			46174.3		30532				41814.7				19160.1		15986.8	157159	17131.4		32245.6							7496.71	64759.5			24854.8						35714.9	12943.4			5348.82	10935.3	43203	11241.8			33625.3			46565.5	73316.1				104367					57921	27013.6
Q13107	USP4	19982.1		64447.5	69796	39831.8	12644.2		14524.8	12005	22577.4	6005.06	10479.6	22268.3		10691.2			18603.1				9904.57	7027.73	27048.2	7256.79	17548	25138.9	5697.05	15296.6	18764.3	12543.3	18815.1	15274.8	10989.7	8646.71	14554	10406.5	4521.88	8706.93			6515.71	2016.9			6280.62	14563			18775.6		14767.4	15984.1	14158.7	10294.9	6273.17	20365.9	8774.93	13930.5		29428.5		14466.6	10065.5	34848.2	12309.3	19818.3	8192.97	29568.9	12323.4	20263.8	11296.4	11488.7	8202.17	36086.8	9306.73	28310	22903.4	29601.2	9674.23	11236.2		17477	9380.98	13500.7		19343.1	18602.2		21210.8	3443.77	9329.78	9907.53	11496.3	9807.8	17939.4	14463	14784.1	9225.35	14999.9	20896.3	20209.9	13756.4		6249.33	47408.5	6138.15	3688.37	8192.02	14490.9	22100.5		6137.06	21752.7	29145.1	22031.9	11012.2	17587.6	10071.3			7594.32	10528.6	22211.1	20135	15644.7	21223.3		20718.3	13863.5	13433.9	5404.62		3518.32	7946.46		16528.7	10424.9	14795.2		9726.55			12588.9	12801	10761.6	18709.8	10085.7	24804.8		16959.7	8345.89
Q13112	CHAF1B							1925.72						1744.52															1442.2		3088.15			1961.64																										1153.41						1055.66															4435.54							2167.32			457.317		998.644	995.825			2398.66	464.274	3833.86	1611.63	2322.25					642.002	1259.85																				2691.94																			2107.05				398.966
Q13123	IK	31653.1	128258	15936.8	16712.3	14421.8	15082.5	97971.5	44812.5	6966.76	30197.2	6837.48	18297.5	55977.3	231460	32079.4	31495.3	15638.1	45543.9	20058	75384.4	10829.2	43676.9	23811.7	11514.9	12025.4	40608	58606.2	77585.9	21901.8	31272.5	63969.3	48095.5	59833.8	24064.2	19232.5	13927.9	21288.9	28622				36974	61893.8	16053.3	30771.7	10946.7	45490	56920.8	35052.9	43782.8	10963.5	43937.8	36643.6	100537	91237.2	16703.8	41173	48685.2	22048.7	71429.6	35909.7	62023.1	41869.8	24807.2	61116.6	13411.6	62013.9	11802.5	66982.6		44272.2	41157.4	23146.7	8495.46	14246.7	16549.4	46880.9	41453.9	21003	17453.7	7420.39	38970.7	157542	16835	41245.4	19245.8	57163.1	62231.8	38014.1	20067.3	38716.8	65560.8	78728.7	23578.6	429365	23557.4	47428.1	52246.1	58014.7	42047.2	45579.3	35543.4	37458.3	39568.7	24041.2	14144.7	22300.4	11429.9	66678.2	44327.1	27605.8	25373.5	15344.4	36220.8	26546.5	44982.2	66640.5	43680.4	46489.2	36293.3	61109.2	44240.1	17441.3	68546		40379.3	86510	78644.7	23335.8	43710.8	17146	19926.2	25634.6	21886.8	12831.9	53510.5	43588.4	15068.8	31032.9		26956.4	29607.2	66564.7	32669	68532	7405.31	24381.3	65444	14585.4	77064.4	17331.6	46716.7
Q13126	MTAP			38994.9		43020	15327		9701.71	7270.54	30670.9	17363.9	12866	12835.3	64428.8		3272.24		30944.1	11204.4	11507.9	32254.6	63696.3	7283.84	19666.4	2422.35		11848		10487.4	7854.7			14121.7	21589.6		15303.3	22854.2		11040.6	10146.3		15555.2	19051.4	5461.14		18469.7	6924.23		10325.5	23831.6		8814.03	21104.6			5267.15			7676.83	30128.7	71411.6	14718.4	11024	4160.12		22361.1	6400.46	10275.2	15772.8	26386.5		19795.7	9797.67	9963.59	13400.8	7803.51	10125	34707.2	11013.6	7559.09	81178.2	19027.8	25172	18912.1	24041.9	3020.04	2080.62		4805.11	9345.29	5958.64	6785.91	4518.35	16176.7		9657.06	6789.34	14716.2	11358.6	10464	18072.2	25214.5	10742.2	16633.6	11959.2		6435.25	12290.3		6385.12	20689.3		6404.03		8028.44		12283.1	3798.93	5123.67	26493.2		18644.4	4238.14	10073	9287.63		17001	21297.2	4767.26	12695.4	10595	11163.4	4760.54	13953.2	14320.4	12325.8	7717.99	9668.6	9847.96	18296.6	9330.2	14759.3	3989.87	4381.72	15092.4		9467.75	19784.4	12670.8		5672.43	13707.1
Q13131	PRKAA1	54596	80597.6	74548	35461.6	40550.1	78672.6	109808	68971.7	73558.2	124669	37689.7	122847	92858.7	143559	67660.6	47523.8	55512.8	63643.7	82847.8	52142.5		97991.3	100607	64203.4	87664	81352.6	64456.5	220373	95054.6	80039.5	70617.5	90189.9	118302	64333.7	67107.6	69265.8	81298.9	67949.7	123477	71465.2	65204.7	54093.5	75966.2	71256.1	81518.3	76938.6	59115	122154	59367.6	52743.7	105657	34542.8	104925	101771	93571.6	69939.6	64581.4	42304.4	86599.3	55770.2	51901.8	83853.3	80090	79032.8	91758.3	114020	93871.4	91190.2	53455.2	119513	36590.4	77681.2	48459.4	97210.7	77245	77930	59043.9	58524.7	43295.7	132092	54617.1	101873	121799	81025.8	84754.9	48578.5	76523.9	176539	124665	94832.6	82898.1	93351	85061.5	104302	66878.2	66357.8	99315.2	71307	57143.5	104443	125642	73746.1	95627.1	63494.7	50484.7	110792	51076.7	51350.2	59457.9	45176.9	72121	64525.4	56792.6	65887.9	61264.1	82697.5	52001.3	45628.3	51835.9	69420.2	28513.4	59137.5	40734.7	29406.6	30581.7	103113	79699.2	75992.4	97475.4	79111	83765.6	67224.6	130786	134004	67424.4	90479.5	143731	73889.1	100228	86921.5	57546.7	100791	94817.1	98703.8	83717.8	75173.9	76129	80596.6	86446.4	72213.1	62433.3	59833.4
Q13136	PPFIA1		6338.53	29373.9				27913.4	3731.83			8726.29	163153			90465.9		91090.9	7283.14				630704					190433	279360	37321.3	5271.68		44626.3	17934.9	6687.54		75392.5	19642	146139		13693.8							17234		110512			48126.4				76537.9	19918.3	108683	7555.4	71241.5				61247.8		136358		65907.4					80133.8	89902.6		3889.36	94551.2			53307.2	15649.8		39980.5	22805.7	15229.3		3592	40121.5	222227	7360.42	37682	748.813	66174.9	96403.3		194697	58443.3		14752.6	11604.4		171580			42296.3	18694	19668.2	84749.2	148812		94906.6		4244.31	63710.7	247299			132101				72169				44425.7	1915.92		11452.8	4336.27	122192	31277.1		77774.8	2806.95		25045.9	129147	116893		70501.3		78931.7	110918	714.739	45247.3	29480.1	44261.2	828.51		14371.7
Q13137	CALCOCO2	12880.4	10159.3					99651.4		43922.3		39928.1	6700.09	13252.7		32627.3		67529.5			14560.5			7527.33			11105.7	19844.5	13690.3	16859.9	50115.2				13794.2	8679.91	10798.6			10555.9				11551.5		35745.2	50710.8	4869.64	36671.3						24557.9	19656.3		16657.7	7781.16	12051.8	8140				24844.7				4099.46	24899.8					12190	5579.44	17346	22934.9			15005.9			21036.7	10692.8			23592.8	11269.8		13807.3		26707.4	25936.1						15411.2	7780.69			10872.6	9374.88	11123.7		79152.8		26253.7	5294.56			9595.81	6156.81	4047.59		10474.4		9492.34			16534.5	8160.5			20323.3					6144.44	48903.6	17785.6		7351.47	4034.98	5205.42	9467.95	4902.01		14836.8	36859.1		13427.3		6152.49
Q13144	EIF2B5		56122.3			7431.83	18837.1	117346	6006.74	17725.2	44595.5	41461.5	27171.5	24625.3		26922.6	53136	14503.4	18104.4	23404.5			23508.2	33107.1	74630.4	31427.1	48173.1	14510.7	193302	21164.2	35628.3	118938	56888.9	38447.5	40705.3	9700.78	17370.4	22517.6	32658.2	39802.1	28204	77404	44978.6	63989.5	41783.6	36773.4	32525	34072	26452.8	52898.5	27553.9	41473.7	29454.8	54070.5	85234.6	23431.6	50035	60317.4	47301.3	31522.1	30333.3	19020.7	11614.3	21770.1	41275.6	12661.2	2361.13	39027.8	30443.5	29588.8	14498.2	76791.5	86987.4	27690.5	43169.4	45770.4	38006.8	33790.3	27903.1	2910.13	55455	45611.4	19241.4	49883.4	59203.8	28838.2	28563.6	75787.7	3699.37	66993.5	22011	36108.9	33918.3	32148.4	20160.7	44232.4	21377.8	51164	39728.2	60718.9	44721.5	31506.7	34604.1	35707.9	67840.2	68316.5	22291.5	52645.5	33719.8	23145.4	15219.1	82515	17445.3	59479.1	35586.7	39636.7	141151	14186.6	48589.4	21609.2	31556.1	105676	1483.94	32502	49421.1		48384.8	4773.02	19573.4	43360	80525.8	38446.2	28500.5	63656.3	28420.7	19500.9	104603	35595.8	31396.8	36813.8	17298.4	33426.3	33555.1	42470.7	29694	14058.8	81303.6	15006.9	42606.8	42906.3	87123.4	63227	47820.6
Q13148	TARDBP	118626	102767	136042	141767	47508.2	22348.2	188246	79760.4	38540	89359.2	83631.4	77391.5	87613.9	186477	80820.7	60196.2	39479.3	118077	59196.4	109249	59210.6	102295	68244.1	120105	48524.8	106224	83502.3	197934	48185.6	69560.5	77339.6	66853.1	125900	67438.8	45957.6	65627.1	55882.4	59046.2	39621.9	45328.2	52455.8	48011.8	103507	100899	68475.6	44969.4	72216.1	79758.4	72551.3	55482.3	42117.3	75126.5	54132	85858.5	77702.7	53591.3	92660.9	90418.2	63840.5	81019	123917	73728.6	49878.6	61267	95858.1	59801.3	105088	52700.9	94402.5	12463.3	44849	92992.7	61996	40992.1	75219.2	37646.2	76565.3	85190.6	86553.7	81488.1	63384.1	34343.8	99380.4	31752.3	79631.8	54924.3	99915.2	142782	108692	103407	49400.1	90258.5	128729	21479.7	42468.8	125374	87945.6	123466	88241	108318	92765.9	58719.5	50757	53984.4	68531.9	65378.6	72034.8	35777.1	159044	45664.7	73229.6	68780.8	56389.6	89143.7	35975.7	104419	105511	70337.9	76901.7	56740.5	101481	113850	61304.6	69569.5	53827.3	117967	73269.9	89883.1	64574.1	85514.2	57448.9	56565.7	53456.9	63506.4	54523	133582	83525.4	48571.2	47063.8	38984.2	73376.8	72894.9	61027.6	59071.1	99082.8	21790.5	75863.9	64089.4	53766.4	86923.3	72256.4	48717.3
Q13151	HNRNPA0	190823	223299	68072.7	216104	122700	8508.87	189597	69933		101545	19855.5	69854.9	143821	617712	90148.1	8205.38	9478.49	179070	54557.6	107409	85955.5	115003	68334.2	8932.79	78593.6	6598.86	75360.6	89664.5	5692.76	67256.4	149406	80641.6	109992	65043.2		58262.4	16863.3	95236		23736.6		28001	104766	64523.2	76589.3	42380.6	58543.3	79352.9	58025.7		89867	19980.8	68649.6	104687	108496	49595.4	138109	157672	63696.2	118213	154613			57896.1	129506	44943.5	234526	87383.5	86886.5	47919.2	357496	131035	15117.5	8420.22	12736.2	31928.7	119638	82509.5	105632	94724.5	47968.4	10075.9	155777	45468.6	194930	53458	133742	155367	84442.8	76192.3	31560.8	104111	135766	2645.73	36056.9	172288	90540.6	310497	51258.1	94378.8	74871.8	61947.2	62891.3	74298.6	87902	122678	43449		83381.8	89013.8	113917	7052.78	26926.6	67571.8	104380	111820	141586	18432.1	66966.1	79526.5	175962	28349.8	64385.9		15453.2	95937.5	39366.4	81586.9	75058.8	170160	66108.7	75378.7	86572	39778.3	40332.9	250308	51815.3	55880.7	15997.2	6385.85	41079	56731.4	17189.8	71307.4	116849		43632.8	55679.6	58373.6		30447.2	25534.4
Q13153	PAK1		27545.9			70312.8			27816.3		31491.9	44367.2	31086.6	17844.3	180049	25381.3	43292.2	22874	63869.6	15858.5	32815.8			6962.93	79183.7	24201.9	132802	75589.4	15935.4	41699.5	29679.9	70487.1	12363.1	43040.7	28335.7	24025.5		51963.9	32760.8	51051.4	11347.2	28003.2	9198.77				19414.4	33000.2		45289.8	68601.3		21083.3	19225.3	21486.5		36619.4	94412.1		51663	29814.3	85928.5		55317.4	38359.4	50315.6		149409	33957.8	24806.3		50126.5	49743.9	23662.3	38566.1	51378.3	36056.5	19794.2			28924.2	42181.4		26376.4	12283.4	47830.9	11704	37858.5	24398.7	14354.8	35563.1	39913.5	20142.1	16232.9		17370.3		25600.3	25317.9	12225.5	15236.4	22984			29320.8	11276.6		36365.3	39650.2	28084.9	38143.9	18158.2	34389.5	21876.5	28653.5	16164.3	51250.2		44136.3	18391.8				29151.3				40779.7	28803.3	26184.8	56537.8		37195.2	12652.3	25455.2	41375.9	29584.9	38774.1	9978.27	25850.2	18051.8	18206	20099.6		28134.9	32337.6	8716.94	16223.9	23878.6	18514	19661		18572.6
Q13155	AIMP2	67003.1	52925.9	23036.8	136050	111330	25227.9	53890.6	46702.2	41105.8	65352.6	25874.6	32940.1	43224.5	87326.4	42546	37705.5	38348.5	32715.2	21149.5	8967.54	64025.4	43828.1	57128.3	72361.1	35825.7	55758.2	50179.8	39203.3	45108.1	37229.7	67742.3	65777.7	58391.9	37648.3	43746.1	25669.1	34698.4	45432.6	37525.5	50723.4	34806.9	49292.3	47178	33547.8	39472.7	57709.1	40608.7	43468	47323.6	38609.4	75434.6	31619.6	52650.8	91210.3	53942.9	38476.3	55104.3	40158.7	57255.7	22377.7	60634.9	90662.7	75313.8	44097.1	46030.6	27330.8	82300.9	40692.1	62631.8	94503	48289.7	54068.6	52589.1	45684.1	65422.3	42321.2	68657.3	44093.7	30531.3	36800.2	40552.5	34830	64542.3	30840.8	46274.8	30062.8	31465.7	78518.9	35497.6	25953.4	53574.4	34038.4	33812.6	32845.4	38066.2	31532.8	47574.9	47433.6	29248.8	21502.9	67474.8	59177.3	41350.3	34431.3	40353.2	137116	49293	43301.4	41988.4	40986.9	79897.4	35032.8	22072.5	57620.6	114604	64400.1	56280.2	68572.2	40532.8	58353	54914.8	29885.4	39957.1	55812.9	93898.3	34117.6	40767.2	41976.7	41749	124587	49082.3	34050.7	58462.5	27543.2	20504.6	45728.8	55248.4	33906.5	39593.1	30012.2	38251.7	31042.8	32047.2	36171.9	31369.8	50594.6	30125.5	42250.3	34139.9	98971.4	33940.2	51219.2
Q13158	FADD			104494		5413.29																							13925.4	7182.25				7611.95	5434.47																														8418.31										1461.75														68180.2								16779.1									794.604				15514.5																	12785.8					23675						4932										5459.65		1611.74
Q13162	PRDX4	103952	179117	91622.9	631922	302312	198718	208659	108891	87842.5	122105	118351	100632	187952	150431	127875	134136	80029.2	216713	53450.7	374192	153760	237395	154326	92405.1	86962.2	198901	228072	80373.9	184558	249074	101800	173191	126416	81677.2	174904	64660.8	147261	169315	109093	74727.6	87313.5	117916	83525.6	122812	176176	150527	102516	240426	88190.8	172908	59145.6	120371	102634	152442	175266	66720.1	205832	135738	83114.3	156323	127274	93115.3	287400	126366	172499	231000	244138	181103	309429	233708	231168	279875	134483	94513.4	104354	169462	42404.6	334063	155447	137332	105722	190516	155601	81262.5	125782	311863	126412	121042	100475	99942.7	136231	207477	129251	185092	136664	538676	66031.5	66837.5	116494	83302.3	78389.7	79718.2	109901	158961	62847.5	310168	31786.8	109349	162099	139996	71806.6	243642	157459	60749.4	124753	183879	249157	185682	197290	80118.7	159764	378188	60950.6	94947	109542	145619	202243	34078.6	81286.1	142182	68545.8	86496.1	163500	160329	169163	256085	129030	98612.1	113669	149764	111544	155599	140625	88153	94755.6	179800	123811	114364	145651	94945.8	97475.6	80448.6
Q13177	PAK2	114801	44195.4	48887.7	57813	39229.3	30242.9	66636.9	33953	35091.2	93499.5	40722.5	45529.9	69966.1	125280	21258.4	24110.5	24972.6	224338	59326.2	102104	53761.7	47916.7	80542	63989.7	40794.4	92462	111743	5351.7	65231.6	48438.7	81707.7	56474.2	74461.7	55250.8	144600	34444.3	51351.4	14394.9	6877.27	44548.9	10507.6	51232	55696.8	53163.8	72843.5	37406.1	58613.2	43767.7	31742.9	66341.6	36029.9	75498.8	71178.2	35298.5	35687.9	50111.4	65234.5	41922.9	59839.1	63415.7	96262.6	26527.8	51607	54064.1	67675.8	50786.3	64703.2	52402	42011.5	109183	85257.1	46130.6	64423.8	42616.1	95677	79699.9	18779.6	39134.6	48424.6	28770.3	60810.8	25196.9	137882	65351.4	70272.9	19630.6	49428.4	42412.3	30973.4	62758.6	75772	29284.3	45702.4	12401.3	59979.9	40343.5	58272.5	77632.7	42144.7	35336.5	59674.5	70465.5	63326.5	64358.8	44834.2	27412.9	52129.9	40092.2	35846.9	79669.9	64358.8	33448.4	17908.3	84239.4	51895.7	144551	48912	47482.9	11131.6	56270.7	39195.5	15434.7	67767.9	32937.7	51725.8	37486.4	87314.1	50745.1	64633.3	95511.9	61046.1	44209.1	4705.3	83441.2	46728.4	57045.7	82255.4	33161.9	56424.6	30524.3	59724.5	43488	25947.4	44657.7	24535.9	33735.1	71135.5	50520.2	53850.5	42674.7	29199.6	21553.6
Q13185	CBX3	37993.3	34326.7	38352.8	38377.8	15446.7	20278.6	62317.4	57484.3	6003.86	23832.6	30200.5	14235.9	27604.9	33488.4	24308.7	31393.3	14698.1	38142.4	10109.9	31885.9	12681.6	16047.8	14348.3	19581.1	22002.2	23559.7	26778.2	17915.7	19126.3	30837.4	20819.5	18538	39743.6	47335.7	7135.2	19819.4	13983.8	15496.7	9456.81	11657.7	7471.47	11683.3	29284.7	18578.2	32795.5	29599.1	20999.2	18145.6	31557.6	55345	9696.07	31797.6	10572.7	8951.08	15849	19998.9	27866.5	17718.1	25847.5	35053.6	19260.6	13137.6	6614.54	33879.8	29763.9	14598.4	94562.1	16446.6	26829		28118.4	40342	24378.1	15424.5	28022.3	17687.8	27521.8	42354	52863.5	27357.5	20280.3	10469.8	23310.7	26237.2	63994.1	15814.9	32996.9	59126.9	37526.8	20579.9	28820.8	22297.7	17115.3	7401.33	11895.4	72448.9	22931.5	47302.2	38994.3	20859	19510.8	18251.7	18898.1	24973.3	24576.9	19952.8	24522.6	11642.2	10253.4	19281.1	23705.3	10037.7	13065.1	22021.6	33237.6	22502.4	20005.4	35970.6	19060.7	24474.1	28311	23431.5	25618.3	20143.5	38631.7	20767.8	34657.2	48967.1	22417.6	43908.1	17909	21547	2913.8	37404.3	18709.3	45921.4	27438.5	18301.6	20434.7	12689.7	18995.7	14438.9	16128.1	21368.9	49426.2	7311.19	18853.2	14803.1	16539.6	26235	25453.2	8116.19
Q13188	STK3	45282.5	11593.6	73272.2		23736.2	15162.3	17166.6		11275.6	12786.2	28837.3	20856.8	23756.1		26715.7	48318.6	17997.5	20781.8	6366.91			9486.51	14799.8	51584.5		11686.6		19160.9	13923.2	17877.2	13784.7	15379	24342.7	25286.6	17520.3	6857.86	20869.3	25575.3	19396.9		28899.5		19640.8		13810.1	21276.2	15066.2	6602.66	12842.3	24594.8		40985	10693.3	23835.4	18316.6	17302.7	26854.9	9381.61	36704.4	7453.97	51544.9		11598.1	16512.3	46058.4	5847.4	17492.6	8409.68	82096.8		18222.8	37828.5	24573.2	17653	20173.7	19688.9	8405.7	10706.8	32546.2	11922.9	29536.6		17476.5	14883.9	24996.5	10114.5	22619.4	43428.4		16059.5	12294	28987.9	20020.9	4588.17	15570	52352.6	16711.7	31152	17147.6				2289.49	23317.4	5375.49		17084.8	18640.7	29832	12977.2	10213.7	5342.5	19395.3		14027.9	24896.1		41451.7	19529.5		7163.01	26168	23059.2		79805.7	29454.2	16686.8	16179.7	24046.2	15849.7	13408.2	21449	9420.09	18123.7	15555.3	30415.2	16957.3	10574.5	11860.7	14488.9	19611.9	14290.5	20324.5	36421.1	13939.4	11308.2	10684.2	12318	11316.8		13474.1	10036
Q13190	STX5	90208.4	78144.4		32058.6	35100	24229.9	45769.7	35260	39986.4	80712.9	46248.3	31800.9	67544.7	130642	39498.9	38301.7	27222.5	36760.6	49840.7	49216.7		54952.1	41021.4	150961	44249	116438	63485.8	39149.8	33223.6	42018.7	65197.9	38398.5	34543	22315.1	29951.5	20399	31457.8	37746.9		76059.9	43939.8	49701.5	8583.14	88659.9		19458.7	55759.1	108149	42683.5	28553.3	70750.4	42508.9	46686.4	59056.2	50468.9	52177.8	60686.4	31595	46200.1	113732	71109.7	35567.7	35922.6	105537	41891.4	136080	48269.8	74541.5	38569.2	32935	60243.1	53017.4	71352.8	82275.7	90971.6	54052.5	46627.1		47859.1	55654	55430.5		56083.9	62867.3	44377.6	34548	42827.8	27425.2	30319.8	60309.2	58590.4	33272.6	59106.8	37605.1		35622.6	51195.6	49249.9	38332	36875	74797.1	82244.2		30988.2	22828.6	39435.9	23288.4	51139.7	37280.2	58098.5	151047	65393.6	13593.4	40574.2	53615.7	61544.6	35110.9	38505.5	31534.3	85140.1	87941.4		43882.2	24201.9	39793.4	45840	47712.2	41421.6	65452.5	40603.3	60463.3	60664.9	29701.7	71014.9	91212.8	32097.3	93179.4	53948.4	43074.7	44737.6	48461.6		46563.5	43950	28706	55464.1	62944.2	32473	25143.7	59237.5	29030.4	30626.3
Q13200	PSMD2	95154.4	43901.9	98927.8	167570	75458.2	28760.5	83355.1	44482.9	40276.1	60980.4	45494.4	53123.1	55470.7	85179.3	99938.5	52817.2	38246	62153.8	50806.1	33879.9	54950.7	37031.9	69951.2	67535.5	43528.8	40510.3	27754.8	40304.4	42651.5	34219.5	78434.2	58359.1	55601.9	36610	34542.2	36446.9	61722.2	24696.5	59898.6	37857.7	42484.2	36113.3	52722.5	46086	55712.1	53115.7	44937.7	43938.7	50175.9	61321	55198	39852.8	52271.2	58346	66371.8	44551.4	102368	37650.3	58618.5	26952.4	52648.2	71004.9	58297.6	67161.9	95513.3	28269.3	47574.1	43898.1	55966.7	55110.6	59171.2	45479.9	54143.5	41355	73434.7	56265.8	60827.4	69866.6	65144.7	51551.5	60560.3	37439.1	74395.6	41704.2	68197	38990.3	36166.3	19922.8	42416.4	60914.9	54509.2	38497.3	40245.1	28033.3	42998.9	75429.6	71243.8	107055	91177.7	35801	47156.7	82383.4	46242.6	80643.4	36109.9	89170.2	43421.9	37433.1	51677.3	39646.7	67456.7	35928	33054.5	48949.7	83220.8	89510	22742.1	87669	52806.6	54155.3	50074.8	5224.37	77769.9	78032.7	86985	66641.7	40610.7	66776.8	58336.5	64487.5	52689.6	40252.2	38456.4	45717.3	37283.3	64057.1	67371.6	48316.3	50871.5	19351	51434.9	53640.7	37716.4	49480.6	19885.1	38505.6	31881.9	60878.7	45323.4	66975.3	34296.4	41365.4
Q13201	MMRN1								6993.78										8611.33						14162.6									1111.15	15725.3				8969.83														57161.1													2820.71													6856.43	41190.4						12348.1											6733.09		3498.34																											19531												14508.9	1462.6								19434.7					36811.7
Q13206	DDX10		29739.3	140642	86114.6	63975.4	126612	8338.33		182119	40445.7	34114.7	65792.3	23968.9	117054	39653.5		72820.6		103036	16773.5	56388.5	44513.3	38483		34668.9	5385.59	56487.4	25880.2	11587.5	51156.5		18776.4	8851.96	71956.1	38675.9	103704	23249.5	24362.8	52114.8	80521.9	77426.1	80994.5	89286.1	32042.1	47238	53309.7	15550.3	41856.4	24876.1	19759.1	21366		61601	63184.2	46393	46555.8	18287.3	25050.5	20961.3	25543.7		48249	30649.9	20182.1	11281.1	99101.2	22867	27857.3	33906.5	83829	23156.7	67421.9	16169.3	37097.9	18028.1	30023.1	19326.5	24887	49598.5	19816.8	13266.5	98027.6	21902.6	45062.9	16824.2	33080.4	20152	22532.5	20955.4	19679.5	52878.5	47453	43200	124952	59607.4	14604.6	32911	10279.6	3204.67	83299.9	70796.3	38970.1	69420	24365.3	10055.8	21772.2	23743.1	34125.1	62212.5	28347.3	22509.4	39754.8	71604.3	102113	10948	26434.1	82666.6	20213.4	31314.6	46811	14652.1	57429.6	19005.7			61414.3	33512.8	16847.4	45107.3	27730.5	140246	22809.4	41632	74332.8	52775.7	13991.7	16003.5	72899.2	21917.8	125649	20573.3	56813.8	70431.4	13765.3	41890.1	36191.7	100833	24173.4	46707.9	317661	10063.8	96556.7
Q13217	DJC3	115934	91870.3	66845.3	355152	144449	10189.6	85588.3	81255	61203.3	80444	67290.1	67711.1	118021	130561	243721	88282.6	56420.8	93961.4	55950	246288	113102	52344.9	124585	47626.1	83691.3	157503	152869	114169	118664	59181.3	177212	90349.1	104626	53437.2	55521.8	32655.9	100912	64520.2	51213.1	55421.8	65589.8	84098.1	400992	98588.8	76671.5	80456	41943.2	248006	44390.9	86470.9	89775.4	57925.8	119398	141253	251059	55369.3	143119	125414	91532	83092.2	80648.1	136843	101087	92586.8	122414	66225.4	126226	86683.3	135473	72298.1	114397	156717	69145.1	56614.9	136020	70679.5	71763	150065	70955.5	54791.9	58454.2	69023.7	104246	97007	72361.3	183611	259814	140063	109382	57618	51991.3	57891	175650	46435.9	78490.3	286243	80010.9	33126.7	71997.7	71359.1	73088.2	86367.3	85558.8	117009	75689	250106	56286.4	124766	156233	156797	58478.1	74641	108626	22545.5	72805.6	129398	146679	97136.4	77359.1	117849	96616.6	122266	66173.8	108556	129283	118009	62052.6	106280	71163.4	66180.6	44382.6	80764	125794	43618.1	27327.6	148888	41873.3	62365.9	66205	60991.8	57081.2	132847	62209.3	49131	52688.5	51119.9	66610.9	83304.6	147724	96102.4	45788.9	71900
Q13228	SELENBP1	25763.2	187978	413821	774804	822960	546743	155767	27182.7	453954	295257	162579	559852	511199	1.09504e+06	22408.6	41573	212339	142175	868098	113566	385386	838358	475037	225626	570949	164785	419531	58959.7	256302	541600	162338	629247	242361	440361	146048	506044	325888	59789.5	300258	648530	264740	522318	211029	395142	306665	1322165	328020	161465	689122	241796	256375	169795	493941	210027	132895	238833	89079.7	166429	136601	130996	52607.6	903472	173564	213014	83399	1.00123e+06	317170	378403	269435	797039	47108.3	56039.8	230639	402714	48236.3	64514.6	139957	64274.4	102917	233589	67796.6	647690	90892.8	418076	72895.3	69933.2	85294.7	305579	22987.4	66878.3	96572.5	447797	153564	757591	228924	52652.9	217444	100395	148350	576574	386061	2.06898e+06	966598	96607.1	195679	152471	602702	329671	136077	224236	1.26341e+06	272366	107642	1.0877e+06	495242	279419	514853	52044.5	138323	927990	154687	1.34389e+06	164056	80989.1	46991	60858.2	857022	185113	146179	53736.2	471061	335552	239856	440223	342333	213979	93422.3	198730	256488	732106	68644	101891	660384	156429	327905	338676	842521	273109	448580	162455	201861	181240
Q13232	NME3		30255.1	98120.6	108425	46537.8	21227.3		54750.3	24068.4	25501.4	35707.2	21906.4	63327.3	190288	16801.5	32006.7	30975.4	46608.5	37973	24846.3	64344.2	29828	84025.8	49618.5	52723.4	57809.5	31045.7	24505.5	25541.9	81321.6	48259	21816.5	30518	41403.5	21666.1	34297.2	44085	31684.4	34459.8	59752.9	23313.4	32331.9	71961	54741.8	34561.1	27664.6	36925.2		70190.7	55711.1	40966.1	49698.9	63499.7	29309.1		39882.1	20532	49509.6	51965.9	31321.9	85019.1	32064.1	35396	52127.9	35247.5	26429.8	93890.9	28405.4		33742	34350.3	15007.7	51696.1	27288.2	21066.5	32999.3	24856.1	21487.4	23146.3	19521.6	47291.3	31918.2	45951.1	15827.5	29698.8	30871.7	21333.9	34242.4	17176.9	18518.5	34434	67659.9	31815.1	19639.2	51165.8	13381.5	27188.8	33164.9	24131.1	25520.1	59179.1	44410.1	48022.4	49385.2	94059.5	35034.9	24806.4	88799.2	16381.8	61384.9	28852.1	35679.3	35270.2	89507.1	82953.7	33688.5	34326.8	71429.8	35175.5	55861.3		21030.4	70515.3	21254		13885.9	33790.2	25687.4	15765.6	35764.2	26538.1	17361.1	21748.5	28511	34883	46187.6	25563.8	22769.9	24448.4	29549	24532.6		64452.8	46131.5	24568.8	25897.8	26680.6	33724.6	31519.7	45873.6	22865.8	24523.6
Q13242	SRSF9	48699.1	313278	164129	177077	97727.2	41466.7	328702	145482	72683.8	210518	176374	79638	142444	293163	222979	125852	64683.2	272692	68647.2	288119	90237.5	165459	83921	50427.9	72582.4	176641	315486	183736	64537.4	123099	127356	82745.1	236783	112178	127208	75179.8	58818.1	98919.2	56097.6	37862.1		55825	202358	129684	91864.6	23868.4	110657	141766	134296	146453	68756.8	74404.9	120920	180304	229090	63697.4	251120	196559	106433	318864	220278	92408.9	78514.7	85150.6	223470	77931.5	149682	73892.1	157541	35097.9	175653	293474	81777.1	55960.9	114234	60365.4	156162	311866	226123	95713.4	63854.6	31347.3	194055	78401	313142	64130	213797	377770	319034	165330	108129	212369	188619	18767.2	56057.3	333592	134366	327959	109281	309497	151977	77590.1	67741.3	133062	139366	180751	70755.3	71554	43298.1	142965	88006.3	103708	75785.8	63069.7	89987.5	89409.4	377528	90283.7	137404	57903	347628	148303	97118.2	104970	96811	157377	176980	141187	96464.8	231483	82624.3	65046.8	99911.8	104127	73657.3	325951	130393	80911	83509.7	46954.3	68975.5	109404	61899.9	88480.3	450219	39165.5	81402.1	59305.2	110905	149845	106443	26375.4
Q13243	SRSF5	46387.9	69244		71362.2	23378.6	28657.8	78018	45767.3	24972.4	51134.1	54592.5	32918.9	42398.7	101590	29324.6	25822.3	26610.6	59571.2	49919	63971.9		33756.9	83121.6	45124.8	33343	48291.8	53549.8	34853.6	22619.7	67628	105421	45697.7	44595.9	41454.4	40959.5	23914.4	17019.3	18466.2	36520.1			24045.1	46028.2	39178.8	33651	31800.1	26859.4	59261.9	37211.6	53347.3	40502.6	40883.9	22853.9	23341.6	31405.9	22500.7	39783	33714.3	42729.1	69026.6	95934.7	25669	27851.1	49227.8	23341.1	32582.6	57648.4	43103.5		6260.57	36438.1	67087.6	28992.1	24647.4	30551.1	25625.3	38696.2	46978.8	62017	44711.1	30525.7	20244	32206.6	36968.2	70720.1	36765.6	42859	66094.5	53572.3	36069.1	24265.9	48290.2	69094.6	68907.3	14514.3	35237.7	41036.2	48035.3	46097.5	44003.1	27879.4	48897.5	39614.8	16561.1	48702	25772.6	32894	22644.3	14013	49713.4	64057.6	37472	37912.7	39331.6	51190	82368.9	43279.8	27873	41851.6	35426	66039.5	31904.3	21580.5		23633.2	28477.8	32023.3	52767.9	30683.9	45734.1	29036.5	33086.2	21686.8	53142.1	34929.9	85507.3	34336.7	28250.8	21160.3	25623.1	24213.1	31506	35668.2	34547.3	36618.1	11640.9	39223.2	15960.8	25382.3		37053.8	29044.3
Q13247	SRSF6	89816.3	331003	384861	624793	334738	41327.3	403894	113846	83190	150492	118911	95438	127099	777880	210248	174474	134542	295652	140547	238827	133539	207769	150006	94714	69975.5	183562	167045	116505	80285.7	90367.6	209977	176307	276179	87827.3	118061	63819.7	51981.3	123003	231458	48556.6	46999.4	90367.5	149678	146056	111654	186837	126090	126401	151643	135090	54644.3	134147	119743	182180	198761	138388	243160	282168	154858	276132	218286	192445	84451	96391.8	172925	104357	312938	113939	113378	47266.7	228321	161641	116576	93900	137647	79405.6	217748	137820	124519	130130	129041	53681.1	165636	86141.9	343930	123422	268878	283782	230111	106688	133596	160484	316216	53990.2	82823	175451	151690	302795	181147	227198	117149	111945	100890	164959	166259	264454	186520	96529.2	59798.3	212813	136421	101114	45751.2	99444	126569	162133	170576	142685	154464	81932.7	360887	233483	154997	406712	284595	96649.5	188591	192145	131589	314703	113427	121835	120176	126082	88092.1	426199	164982	114088	94230.4	69252.4	122985	54031.2	117417	126695	190833	36018.1	151515	136983	111653	417050	69129.4	75530.9
Q13263	TRIM28	126687	164491	169073	84036.5	117556	57524.1	288593	85749.4	40125.6	125554	85173.9	36906.2	70567.7	269710	97791.7	116345	44630.3	172430	39376.2	203349	39645	142892	95096.1	76661.3	44201.9	81954	97629.3	260078	70949.9	148419	141896	78804.9	225915	111376	33335.4	64688.9	74530.5	53080.8	38070.4	39660.8	38886.5	27223.9	106352	72914.8	97100.3	41671.1	111477	96919.5	82038.5	193555	43794.2	76727.9	56336	92099.1	138202	49967.8	207694	84018.9	154837	191786	175146	73518.2	58845.4	91782.6	223501	63158.5	1.07423e+06	44645.5	293106	28685	67576.1	142774	52219.2	47224.1	85215.8	48296.5	82966.9	209645	273910	105986	78854.1	27760.3	316810	55708.4	328279	43595.2	84664	153809	76889.1	52795.9	61087.6	218123	70935.8	29376.3	34479.6	323868	61718.7	557821	64014.1	66896	68512.4	53706.2	61055.6	66799.3	57459.7	126874	114517	22528.9	92721.7	84717.4	117314	26457.8	29370.2	60683.4	125559	148232	138388	189405	136790	57589	114961	78498.8	73311.8	83715.3	83347.8	86546.8	73056.9	153101	77153.5	287855	45775.1	59273.3	45120.4	194920	45120.2	285632	117972	74995.8	60454.4	21074.8	55528	50135.9	48705.7	53996.1	152554	28551.4	30222	60822.4	50184.5	117403	126069	42971.4
Q13268	DHRS2		268431			1.99271e+06	11422.6			263754	215480	231665		26965.5	58922.4		25359.8	150020		1.60182e+06	278798					73721.1				138432	1.97685e+06		33614.9	48123.8		2.75841e+06	8.038e+06		14731	3147315	86635.4	500342			85067.1		63946	29583.5	37443.5		21878.3	149514	18063.2				26217	21528.9			23707.6		654315	328115			53636.4		60397.1					22261.5	59570.3	50275.6	56568.6		8071.95			127930	64044.7				33902	23203	16897	18182.1		292321		10379.3	80909.9	125969					34532.3						45254.6		43607.9	81275.8	2.27691e+06		14050.3	24897.6	389504						119036	431919	1.42066e+06					24255.1				19356.6		281530	5397.72	55658.8	85614.8	141155	10251.3	49361.7	91797.7				76679.1	17647.9	30259.6	93276.1	483367		43424.4	27319.5
Q13277	STX3							5471.73																																																																																5176.59												3576.1																											5119.54
Q13283	G3BP1	236450	59076.4	58802.7	139763	94057.8	28396.5	63433.3	47332.1	47738.3	51998.8	70500.9	74000.7	51513.3	171209	53106.7	32008.6	55960.9	95977	43627.6	81061.9	44262.8	48346.7	52219.8	44054.4	21027.4	48299.5	63693.6	110290	63677.2	82178.8	60271.1	31723.9	95686.7	79932.2	16075.1	46919	33045.1	47142.5	28994.3	25536.6	45775.6	24873.8	47135.9	43546.6	55112.5	76859.5	42037	33969	57552.6	60332.1	50353.8	27109.6	29171	67916.3	78342	42397.2	65482.8	83016.4	82303.7	49794.2	94770.6	63991.7	60464.5	57595.3	62069.5	51466.3	96896.4	30492.6	74354.7	26526.7	79219.6	107500	52106.6	41390	48434.9	42503.5	106204	55092	117885	57662.5	54989.5	28880.7	65097.3	50229.9	105417	53581.9	72531.5	158213	27905.7	118436	48539.9	61677.8	72852.7	25033.4	66120.3	103969	81125.1	93438.8	72904.2	43879.2	60040.1	63636.3	40744.4	77555.7	69016.9	62315.9	31794.6	44590.4	84138.8	64233.7	60144.6	50676.1	33957.5	63238.3	83029.2	88531.5	37799.3	52614.5	63774	55824.5	45990.3	97822.6	91393.9	20177.5	39287.2	108402	58437.8	57656.2	41715.2	71557	47251.1	53984.7	38962.9	43226.2	37695.4	113550	68428.9	57653.2	39527.8	36083.4	87159.2	75350.3	60264.7	32670.9	85923.3	18230.5	60260.5	54645.3	38642.3	35879	20998.5	33366.2
Q13286	CLN3							46883.3																					33713.3		5677.61				13245																														4349.36												2093.31								2359.14		3423.11																															5321.96																								612.853
Q13287	NMI	427823	157054	424607	82090.8		300062	434367	538866	614291	460571	325791	225532	335730	1.5263e+06	157764	488904	276595	279489	98641.8	359350	394241	272125	173087	420316	531583	371390	478960	164746	234246	369223	583609	312830	343085	130738	238288	205723	283670	234856	230049	224413	294371	499701	300282	261336		190788	471936		834073	549913		408681	302188	198879	387451	334306	171909	129806	382474	356476	427963	148618	93302.7	190384	166936	192911	264643	150721	224006	221701	217243	114117	280117	156459	475249	308591	144391	169851	449339	222496	269492	379660	462055	184414	512417	129287	266888	350751	145745	144958	153806	265512	296439	178862	152353	273631	226481	707658	112715	182682	319318	367154	272065	15575.2	191149	31045.3	252343	284957	265072	204528	278178	229462	89132	173295	68264.4		239695	269455	125337	238518	334372	1.48401e+06	195174	28010.7	565976	298559	357661	579136	255440	855319	100803	262806	280630	177716	193453	670944	283568	398005	152876	381543	180400	192018	237557	245002	365841	227674	327868	176467	135937		157993	261839
Q13303	KCB2	22487.9									37289.3	5172.84				6608.99	72018.8				15512.9	13434.2		5945.8	109415	23640.3	65989.1	30031.2		9691.17	7327.63	33381	7591.11	24427.7	16526.7	5541.17	6166.2	5833.17	11925.7			18756			7921.82	13071.2		14461.3			28520		28874.1	6411.58	32302.9					36586.8	11904.8	71403.5			41847.6				4763.17	6887.68		6391.52		36622.8	8008.57	42184.5	5126.34		11011.9	20282.3		24923.4	58369.8			9719.98		5745.04				40730.5	7150.83				10399.2	4227.88		20473					19818.2	77718.3	56591.7	6182.58				5260.9	2233.7	3965.79		2324	73869.2		37601.1	14183.5		9748.16		6756.88	13591	20763.4			6785.29	12217.8	8319.34		12478.1				21012.9	26467.9			5674.47	6942.02	6610.31	3202.71	32051.6	7500.77	63997.9	1780.83					10606.7
Q13308	PTK7		34198.3						33122.3			37676.7		19131.9		28197.6	25547.7						987.053	19690.9	69295.2		22415			12667.6	11112.2	24408.4	19927.7	34394.7	33379			30657.1	17794					38211.5		37987.3		13936.2			27443.1		18592								34268.1	41106.2	63832.5	18379.1	18992.1	23499.3	26607.8		8912.9					5200.11		27711.7	8907.48			36388.7	11164.8	14582.5		37666.7		76780.6												16310.9	59491.9						14028.1	18133.3	44062.4	17733.9											25443.4			32389.7			81654	40943.9			38611.2	10336.9	32004.8		14163		19520.2	2191.29	32238.5		8588.06	16768		12344.4			14120.3	21410.1						17326.9
Q13310	PABPC4	278932	156570	157219	85814.8	62349.3	72603.9	160633	131569	87432.5	104332	97400.4	94657.2	151656	291276	198019	77966.7	52708.8	132373	79658.9	150819	140817	110071	126557	106347	83901.7	111731	78217.2	112697	56397.3	111276	188253	90104	139270	62714.2	73272.4	89113.4	82211.5	68389	69090.2	51081.4	55655.5	57102.5	138871	92961.6	104919	23676.6	108204	143874	73116	137568	105020	66582.5	82729	154008	141562	74206.7	125609	143529	147673	141353	87448.9	89990.9	121313	109673	250870	131352	261459	68075.6	89467.6	127185	124437	94082.6	88868	72470	98794.4	80960.7	139951	142661	196548	82255.2	85347.1	108996	171631	162050	145151	90964.2	96146.7	282157	145955	112400	72939.5	114118	208428	81242.4	63442.2	163708	151236	168703	75885.4	71490.2	109182	122398	72693.4	82690.8	91941.5	211334	28922.2	78823.1	128645	147049	106129	100372	40856.7	131626	119410	153410	85928.5	119420	113298	74763.5	182844	131107	54138.4	77375.7	105305	113631	181768	140069	86044.5	219941	115298	152352	137528	194831	73261.2	82695.2	106106	116108	66804.5	104107	155684	126794	223814	65246.1	146503	82955	111796	84466.4	158505	292306	74724.5	85844.9
Q13315	ATM		119666				102400			72070		2174.21	21580.9	8790.82				77801.5		18175.7			10990.2						18342.3	2975.75	6082.4		14690.3	1043.3	13491.5	2304.52	123163		13366.2	3980.42	174238						535844	8730.55		345406	11434.4				218429		1101.33	1307.84		31739.9	2187.51		2.17504e+06	15744.2	1339.77				1206.69	6580.29	115791		28303.5	42475.2	12737.4	1799.73	8071.09	1963			5287.11	7326.97	51375.4	2508.1	8223.62	2837.5						7077.15		329.14	36130.6			5920		5293.53	34307.9		807322	29990.9		16276	4361.7	1349.03	89989			73535.2	31991.2	120494	51746.3	8771.53	2507.98	30731.3		22198.8	568470		1.47985e+06										8920.76	837.26				667.329	3384.38	617.589	106456	32292.8		20548.2	11341.4	18418.9		1.22159e+06	146801	10240.4		860.696
Q13322	GRB10								2508.07				2256.64			1779.88			3756.41										4823.28	2127.54										446.418							1162.59									2674.31				2045.4					2417.36	1969.04				4565.85											2785.3				501.776			2918.24	1414.45	791.341			1512.45	1478.34			6141.06														843.866				1937.04				1652.38	3946			1802.75																958.072			498.31			2024.22				506.606
Q13325	IFIT5	400444	141911		20613.6		178121	67880.2	185128	131700	101446	186904	113241	53427.2	45314.2	100412		361032	168556		275398	90954.6	28731.4	45024.2	355082	732217	379974		15333.8	786104	78148.6	247498	1.67552e+06	136777	61468.6	254636	47105.7	482737	281311			1.2308e+06	71297.3	29685.8	292345		97514.3	112820			814746	31364.1	138120	385707	328383	108524	274452	373237	144187	277712	106371	81532.1	38444.2	1.26127e+06	194435	121171	208613	91141.6	390053	326555	1.64571e+06	518662	82754.8	410570	207108	478594	290572	46761.3	81587.4		214024	574810	628177	106312	108516	100082	1.79341e+06	92208.4	75525.7		568121	311021	111120		649723	1.87358e+06	159670	121488	261113	485470	45577			260101	59182	130873	61176.5	76955.3	887705	951162	721770	135455	1.17976e+06	330532	97754.6	794037			150104	15427.8	98285.1			304138		828268	136306	67930.3		124565		36326.7	231094	26787.1	12741.6	397312	130044	178241	79591.6	106649	354436	877674	240203	12765.2	108192		1.4809e+06	54378.8	535202	237768		205848
Q13347	EIF3I	296437	84380.5	108634	213655	138708	37350.6	93718.2	62727.3	55645.1	79683.3	59609.2	71496.5	60824.8	201786	125940	77059.2	54687.2	122006	62340.6	125566	81638.9	63535.3	84129.1	108449	49224	97247.7	90143.3	52431.3	76931.4	66361.4	99146.5	68526.4	113832	40456.7	67564.3	56135.3	45384.1	63355.8	61817.9	44784.1	58278.2	31117.1	40367.7	70479.5	67403.9	44534	79415.9	85991.1	37316.3	87299.2	95702.3	62888.8	54417.1	104414	52614.4	54874.7	94476.2	58270.1	93903.9	79396.8	103355	69648.1	77619.2	78490	120423	49694.1	168789	57524	77106.3	57807.4	128576	82440.9	99874.4	51001.3	91292.3	62401.1	73507.4	91811.1	135331	47156.1	83010.8	38989.2	92505.2	48153.4	105944	55473.7	81245.5	93542.6	67889.1	76354.9	62645.7	55978	74349.9	33700.7	58873.4	118379	69477.1	109264	94476.5	35144.1	87093.7	73271.8	55114.5	100218	43967.1	117742	61109.2	78460.9	201781	71988.6	79576.2	59413.5	35499.7	48644.4	113361	122380	56954.4	79534	69985.1	61978.4	111144	65903.6	79424.1	95277.5	143188	54738.9	87556.1	73864.3	63918.9	116124	60836.8	43859.3	40978.9	71230.6	51393	101304	78252.2	46528.4	48196.7	43978.4	112217	73204.5	40930	78075	153371	64067.9	80683.9	85581.9	42762.9	80146.6	44517.5	42404.5
Q13356	PPIL2		15352.6		13043.2			13085.3	12295.1			3788.2	7786.12	4170.49	32112.5	17469.6		972.593	11989.1		11316.7		11081.9	8085.68			4576.46	16917.7		5284.52	6448.09			133661	4994.19				14323.8					14934.6						5402.54								12159.8		7500.39			4347.12	1097.38		36959.7		27426.8		6406.87			5916.85		2180.14	3817.05		14727.4			10281.3	2737.02		25223.2	4413.79	12937.3		40701.3	20057.1	6838.12			10401.3	23128			138549	2592.25	14581	4373.27	10212.5	17207.9				5832.87	42621.8	4848.96			5891.08			3354.12	16060.9	5998.5		100409										6577.41			6675.25			2907.74	3453.09	72491.9	24261.1		6296.63	3202.72					10647.2	13792.8			5801.09	4233.19
Q13361	MFAP5		12743.2			6458.13	8826.99		69217.1			8914.24					32371.4	7807.14		8632.35		21841.8	40769.3	3887.17	130580	25250.2	76870.2	1774.28		32140.9	8325.35	33670.6	85686.8	26260.1	32999.5	124047	13779.5	11489.2	58667.8	3468.41	29616.5	29455.7	51261.6		22771.1	12779.6		90940.5		4653.48		10472.6	78222.8	17456.8			5515.58			3118.2	6187.74	11840.6		82731.5	11061.8	2830.82	11115.3	2274.76	30669.3	6286.13		3296.33		57444.5	37132.6	65601.8	11420.9				18808.9	46795.3				10432.3		2593.58	21400.4		38656.8	19095.2				14129.1		8887.08		31782.9		14713.5		12085.2	175013	12778.2	36127.9		10685.6		22837.8	9805.93	5791.76				63212.6		33467.6		4772.83				44426.8	106791		31781.1	28309.2	5180.96	7094.88		31270.9			20654.7		131498	10699.2	20755.1	22688.7	31124			87316.1	8973.98	9966.21	13340.4			135905	113355	8944.08
Q13362	PPP2R5C												9437.62											8128.62			13473.8	11189			12185.6			18380.8	18050.3									57841.2																10262.7					20430.2	13677.2		24346.6	10702.7					10307.5			15553.1	18577.9			14618.5			53826.4	7028.87											72629.5										21144.1						23822.1			21576.2	17671.9		40376.9														14712.7	7485.04		1817.2			18007.1	11946.3									290350
Q13363	CTBP1	76515.2	85316.4	118501	416736	128992	80537.6	40248.8	53869.4	53564.6	91142.6	90389.1	73110.3	71570.8	215195	86094.8	112494	100690	96420.1	79278.1	55037	60322.8	91712.5	103358	142315	22937.6	87329.1	106139	25709.7	73986.5	90543.8	106654	116731	133760	56265.7	59579.1	56403.4	83381	55920.5	66473.9	47155.8	44785.2	22807.1	141559	53851.5	55317.6	35526.3	85974	44080.4	75017.1	61863.8	34890.4	40472.2	57534.5	58243.6	57810.6	67819.9	57172.3	62193.8	100607	77406.2	155199	95099.2	82832.9	90750.8	122723	44545.3	99140.1	61221.5	62825.4	56984.3	85239	107339	79329.1	85341.6	52360.3	72209.8	71734.5	53101.7	78058.8	70773.3	75378.8	36560.3	36456.6	61985.1	101266	57491.8	56320.5	97979	85282.9	45040.5	74262.3	45439.3	76154.9	32044.9	35325.6	83458.2	72147.8	97074.9	67409.2	77298	70627.3	78574.3	37814.4	92203	41531.5	163829	92513.3	59992.6	49672.6	43590.8	69034.7	65876.7	71184.7	52198.7	118852	96188.9	70428.8	66310.7	53902.5	49301.4	76247.4	30838.4	66767.2	92209.2	75095.9	43664.3	50535.5	58294.4	74950.5	126201	69615	60049.1	57531.3	129472	52913.8	131190	77391.8	35971.4	61268.4	23086.1	60261.9	59663	21254.9	61288.5	37315	40824.7	63691.7	54899.7	23317.1	63805.8	54482.2	43087.3
Q13395	TARBP1																																		9388.36																																																																						7439.54															22551.2																		9757.68
Q13402	MYO7A					11155.2	12724.6			10682.7	15683.7	79368.2	39625.9	16884.3		21321.4		12160.2		29494.5				22670			69262.2	233305	100590	136778	40670.3				20116.3		15394.5			23009.5	5069.73		15185.3				68482.8									10060.1	11357.1		156721	18304.2							3384.17		268475		46293.9			7266.73	7833.13	956125	13517				92957.8		12285.7	203197			11509.1	7205.61			485642		12949.5	5484.96				15281.6			7829.85					9297.13	17090.9	28638.1			209554		72210.3	20695.5	45018.1	89772.1											15068.3	357633				13048.7	7244.85	41812.4	59313.3	41853.4		356558	121624	17051.9		42054.2			169117		10186.9			10621.2
Q13404	UBE2V1	213262	200113	148279	261353	250292	149547	161564	202986	139289	293671	190506	192602	181231	562921	97549.5	169262	100371	342928	212362	266455	270102	192485	180256	282492	173169	190617	233459	70453.3	147655	315822	291433	150339	189047	162313	203748	158214	188246	97032.5	348758	91600.9	127497	152737	145136	107629	193008	128162	211323	185996	201884	285906	141126	161002	277955	200220	128322	167428	179647	164001	232333	150443	250693	224521	206138	190077	126245	226754	347083	210658	182684	171478	210940	221519	208155	271098	200672	158705	294520	159751	165859	134848	259454	230113	228369	205546	298222	114008	202210	163743	228794	162957	301864	203112	254012	135121	236331	154190	237907	336288	340585	191771	228634	278652	211103	170345	130664	146537	216346	147954	178142	212631	228833	143843	89773.1	200475	215084	300308	148572	96506	200728	176788	184544	147032	190945	165898	157682	93580.7	241502	184247	242031	229140	277174	152521	216098	262062	167581	220537	187646	173734	223816	154145	225663	183073	255479	152064	509080	113474	234342	137109	290200	139928	109133	158662
Q13405	MRPL49	164676	58652.6	61669.3	62900.1	169414	21819.5	42421.9	15213.6	30507.4	46370.7	40048.1	41907.8	46677.1	122056	121798	83597.9	86409.6	30991.4	20770.9	208995	62211.4	15982.3	68822.6	23423.2	54246.3	130710	108422	54538.3	34118.2	47107.4	54676.7	50683.4	54589.6	28236.4	40526.4	31022.4	53791.4	39882.8	48109.8	23340.3	42646.9	19478	76679.7	37000.5	42689.3	48124.3	25650	64746.7	96990.3	38897.2	38664	32050.9	55743.2	103064	123225	23270.5	95310.7	80026.6	87369.2	61532.2	80688.1	61306.2	40058	21843.7	52951.6	43115.6	102302	22079.2	62192.9	59820.1	103484	72086.1	22864.3	30942.9	44509.2	22975.3	106681	33886.5	47947.2	27583.1	35353.1	34434.1	61486.9	16947.4	55913.9	77852.6	80117.9	51081.8	63209.8	40631	28196.1	42548.6	55438.9	19894.2	72152.9	83234.5	57167.8	52646	46350.3	29133.2	55515.7	76976.2	23429.4	23379.3	27879.8	19740.7	27719.8	53605.9	93830.8	59921.6	37987	55327.3	52163.1	106725	39404.6	63170.9	114992	38323.6	70464.8	49528.5	118981	93012.7	68455	34871.6	29499.6	43946.8	26187	34918.7	16793.6	42681	35177	27484.3	45378.7	25127.1	22199.3	74930.7	17243.2	32012.9	16648.5	23304.9	47369.6	21200.3	72002.5	22310.5	126617	36024.4	41077.5	61709.2	27292.7	84327.8	19045.9	31401.6
Q13409	DYNC1I2	143996	30561.2	220091	37502.1	165533	63220.2	67688.7	128241	21105.7	48625.4	84911.8	104848	29071.7	440155	148269	106812	34486.2	83601.9	26887	47525.5	44190.4	64761.7	134858	140526	29960.4	127617	21680.3	24160.4	99872.4	44789.4	107588	143336	125988	52148.4	173460	53461.3	88496.1	118712	135254	23433.4	20986	41994.6	82082.7	25777.6	49903.8	43236.1	37061.3	58426.4	156211	121360	23272.6	133886	38408.8	44260.8	83327.1	397161	99876.1	89298.3	64811.3	105403	57561.7		80416.8	91857.5	84479.2	73998.4	127395	73703.3	105467	180424	95699.8	12567.3	108720	69165.3	126391	77437.9	72121.4	90471.2	113962	54238.5	109577	63768.5	92206	75954.3	99907.1	67236.4	73362.6	83447.4	32493.5	103368	52568.2	60867.9	92120.3	67614.9	86067.8	41266.3	30517.4	141886	113286	100041	34691.1	586548	22076.1	13238.5	65635.4	158384	74493.6	104463	134246	104275	77092.4	158461	83359	68272.9	77348.7	37691	86749.5	106826	82346.1	31745.1	59429.8	13876.5	39113.6	301751	124062	50690	39814.1	60205.3	30398.2	96454.8	67044.3	63700.3	16223.5	87215.2	73898.1	59262.5	109169	65826.6	66586.6	58307.7	68329.3	85470.4	15331.7	88396.1	48589.2	31564.3	71000.2	63625.2	61081.9	59057	60227	49920.3
Q13418	ILK	49812.7	46760.7	62837.9	76154.9	54919.8	56227.4	32613.5	55838.6	47760.6	66144.2	56580.6	37292.8	46158.7	52300	40110.9	92343	41885.4	86966.6	29244.8	37643.3	89265.2	78505	33148.1	220898	84144.5	84124.3	32221.4	101438	53196.6	34081.5	79343.5	73656.4	79537.7	48178.8	45930.2	24342.2	49411.4	100621	39404.9	193093	74186.1	24214.3	27207.1	66470.2	85113.5	45897.5	109731		26772.6	66093	21707.6	220578	31494.4	68180.6	64857.4	49659.7	31471.8	29390.5	33406.6	59492.6	96663.1	95287.7	78808	61740	47874.6	37315	70549.8	52428.8	58092.5	53296.9	44619.7	37821.9	79919.9	54073.3	74070.7	60058.9	26367.8	41146.7	47685	45863	70566	54500.5	48034.6	39613.1	62212.9	10729.2	32821.7	44095.1	32398.5	50390.7	43701.1	49863.6	33246.3	78926.9	29114.5	26356.9	34890	35164.7	71601.9		46420	33771.9	56146.4	87032.2	39245.5	112328	60805.5	27683.1	54850.9	22625.8	67064	52926.5	48458.1	60955.3	53224.9	122394	47504.2	63146.8	53415.6	66967.1		62626.1	28270.6	133388	81971.3	31448.3	41552.2	65174.5	63629.7	65810.9	39899	57676.8	28915.1	40676.3	59368.5	40963.6	89101.3	56146.9	51443.2	48903.7	48830.1	17290.2	25169.7	72419	14427.5	73123.6	40224.3	38603.1	9184.53	93478.7	88463.8	71483.2
Q13421	MSLN		76989.6									44562.2	59650				107163			91208.2			102166	90265.8	95627.7			92064.7		53363.8	67973.1			26565.5	77984.1	109282															94388.7								130423	115538	156562	5950.35			98597.4			177569	48319.1	77117.4	103498	127044			67043.1							74105.5		85495.1	47493.4		50246.6	75577.8	39280.3	88016.4			84808.1	87642		66518.9	160603	108732		105941	47643.7	33226.5						82775.2			113267		75599.7	53103.2	102286	128183		116590		80951.5			32339.7									95846.8		93309.3	95291.2	90483.4	191422		63474.7		82031.1	100834	140356	59702.5	39488	134282	75538.8	78858.5	85843.4	84233.8		59800.8
Q13423	NNT	172430	801207	80379.8	265812	261778	399497	206145	165661	410368	170661	135321	674334	362000	380949	209614	242788	608062	355227	654212	94260.6	400411	546036	1.28208e+06	60401.9	439053	348279	195603	765427	239577	151417	320346	293427	240529	214830	1.19456e+06	331435	734727	338523	1454514	574109	336308	1.01677e+06	703667	911434	311035	730446	142684	268702	526566	213795	572965	100657	368526	497733	490170	320599	237462	232034	391083	208594	113477	340488	446865	134987	337526	198401	130464	554318	168556	725629	175483	305950	188206	290964	281118	342244	234819	86627.8	71229.1	625532	146184	648475	540711	442561	160653	373025	241534	63522.4	151646	131641	204712	272956	562662	469413	885968	156598	283813	90510.8	298310	647669	836988	281988	535251	932091	615807	1.34078e+06	117753	787781	414882	363081	346696	593116	672399	609368	324898	220164	379429	135241	633731	575926	126444	93542.5	278441	70462.1	59728.6	603528	157631	230838	203941	178677	383291	286051	1.15153e+06	67793	339327	205278	222087	510932	548688	324457	86273.1	213933	1.6809e+06	286868	63821.4	632301	163832	195137	285738	981958	287080	1.16458e+06
Q13425	SNTB2	166809	239236	56891.5	298834	251666	138629	106569	49256	211443	103148	55779.2	199885	117107	813658	145204	100347	277042	83401.1	106845	143819	113171	118352	213615	163348	156515	122098	194736	212702	122839	62788.5	106978	188880	113962	59656.9	293385	142688	201003	184985	119633	186891	68403.2	226107	139218	107011	300409	78112.9	84235.7	131482	151094	134937	93687.7	137369	237996	186077	251756	200671	217468	186829	106928	213190	44503.8	277404	130523	33847.9	70647.1	435224	124760	150097	70178.4	136009	63949.5	69962.2	79513.1	199068	70745.5	118409	134613	61475.7	57607.9	156674	86897.4	256524	74431.2	40643.3	44515.9	277092	134981	197241	148324	171129	158494	69555.1	181341	193882	250632	88253.8	95096.1	28598.3	95368.1	159206	328381	246325	155330	111166	56978.6	207466	101760	182068	232153	207985	37963.8	231388	121409	107171	77906.5	193224	261510	90537.2	93711	113088	72945.4	230993	148937	25560.1	41811.1	156791	199769	61986.9	87977.8	98404.5	60955.6	104831	289934	91474.3	222130	87497.2	253609	207367	102615	310937	88768.2	47884.9	376280	105856	173368	327678	335764	136265	131798	194746	74587.2	192631
Q13426	XRCC4		59458.5				200220		6190.63	86738.8		135049	70116.2		1.03464e+06	71250.4	109869	218383	100144		24375.3		525047							353812	3803.2				102312	56064.9		16827.6	117881	82792.8							72882.4			97168.1	189067								152761	7963.71	167728		574145	12054.8			319429	445236	348840		93034.4	203297	142087	129779	300608	39773.1	47146.9	249791	135636	223300	3035.05	61796.9	199488	214580	34308.1	79546.6	147378	65058.6	21574.5	29044.8	92275.1	253304	28243.1	299311	101754	28994.7	24872.6	309428	1991.22	105878	65023					3810.57		27768.6	260879	168556	960071		644354							18229			306312					783965				114302	297079	24116.2	233352	72912.3	123588	386137	40768	360387	114146	32533	33004	69071.4	79366.3	556642	77996.8	91280.4	97067.2	29448.1
Q13427	PPIG		72605.6		49267.2	22146	7348.46	24829	25753.4	16552	25821.2	18272.7	18561.2	37230	184681	55387.1		25414.8	29200.7		45010.4		25768.9	20572.3			87492.7	2940.62	23011.3	26528.2	11020.5	27068	39329	24875.8	17040		15993.3	7741.87	18632.3	19584.3			19561.9	37227.1	43744	18716.2		18337.5	50168	34877.7		16857.4			47446.4	49202.4		38895.7	46846.4	17920.2	71494	18165.1	48318.1			67687.9	18025.8	64699.2	12463.7	23390.6			22452.9	11244.9		40006		37608.2	31543.9	63851.7	32114.4	28295.5		94181.6	10356.3	38442.7	13770.1	17405.8	30471.1	43682.5	12833.5	37200.3	17306.7	44608.8			20892.5	23948.8	65388.6	26520.6	29751	18852.3	22452.8	17709.9	32221.9	39357	13903.8	34059.1		1433.95		31608.1	32497.8	11359	24275.4	46197.1		50464.7	32547.5	12127.9	20775.1	57830.6	57626.4	19451.2			41607.5	27669.4	48275.1	16271.4	33849	34321.6	15667.3	33809.1	21533.6		56777.4	22347.8	3416.78	12147		15995	19726.5	11199.8	9230.12	51748		19362.7	28097.6	2324.46		38753.5
Q13428	TCOF1	24431.3	60431.1	29437.4	147497	81357		101259	34802.5	15293.6	44371.2	43076.1	22603.5	58288.6	124364	38856.4	15314.5	29421.4	53051.3	45715	57484.3	35122.1	39679.1	28860.1	59723.3	57280.3	39295.6	46497.4	130204	41266	30901.1	44094.4	37064.4	52586.7	20846.8	22985.1	42859.7	37338.5		14317.2	22761.6		36344.5	5185.43	32657.4	65871.9	35099.8	41819.1		52345	36800.2	13184.9	63276.3	41825.6	26770.1	30023.5	50049.9	46843	28309.1	47248.7	34777	77326.5	44882.2	57384.1	25490.5	33445.3	14240.1	106197	12446.5	30746.3	19370.9	58670.8	51046.5	36460.6	29697.9	11587.4	26736.5	60521.3	44050.5	26902.5	14798.4	41893.5	13196.5	31291.7	11710.6	71376.6	24114.2	36726.7	34656.4	39564.4	16814.3	36785.7	28994.8	34756.5	18751	50784.5	35444.1	35836.7	103354	32239.5	26272.1	96673.6	57915.5	46912.1	30804.3	27533.6	11182.4	44017.5	18492	11838.2	43288	50616	61889.1		81055.8	28870.7	88234.1	41638.3	37667.3		71968	24561.5	16333.7	74641.5			20732.5	41135.2	51027.3	57719	139853	18229.3	42914.5	20884.5	14092.8	15006.7	92316.9	84091.6	12876.9	19777	12370.2	41756.1	24764.3	21972.9	13418.7	87480.8		32367	22573.9	20619.4	63997.8	29808	16307.9
Q13435	SF3B2	126748	390582	116189	845276	197086	46511.9	487461	244667	98359.9	192809	198146	146454	267773	842973	243503	293471	122897	362125	126152	452101	183763	232595	246085	194125	136971	311270	265868	175187	146773	152634	313120	165347	444491	141543	145641	109459	106305	160063	104924	105291	72375.2	156170	329521	223605	178811	71420.9	196930	327478	195640	222327	107078	117312	161609	303578	315356	156505	320156	232233	235036	369923	409176	229061	146565	197364	290221	112798	377260	117063	198567	118833	213249	245624	149045	101949	180130	89738.8	177590	218703	254291	162319	154484	72133	218047	93183.5	396613	112352	295067	413076	286235	96470.7	172541	200620	350607	66869.9	108987	242925	199761	330358	246645	209882	191795	173369	140813	216139	174226	378541	176906	105283	160447	210613	175219	171987	83466.8	182927	193304	228768	416917	251210	179303	126221	433687	250624	215590	191319	131879	225477	314093	316206	169628	435202	138773	151673	176721	155048	113337	522796	204666	133405	102091	67269	135374	154638	145326	129322	326866	56343	177127	124230	108745	206828	183586	98540.4
Q13438	OS9	153992	114821		262262	80755.7	28064.7	210982	16784.7	20596.2	47275.1	25259.4	38567.5	82743	371928	89751.7	459916	36204.7	63560.3	193098	146935	42090.8	81181.1	52035.4	23129	37221.1	82326.3	141922	66190.2	66611.5	33582.2		57720.8	236787	68869.8	60493.9	30767.4	41393.8	119140	54309.2	70700.3		95934	112831	73827.6	95118.2	4211.51		238777	55247.6	410915	69103.2	73200.5	49195.9	255273	132827	57081.9	35101.4	48539.9	53660	68678	54251.3	157906		58253.4	45374.6	32980.6	250580	80310.4	391549			69441.5	35172.8	54592.8	36658.6	24839.1	65142.7	140835	46003.7	76870.3	43080.1	44674.8	27798.2	45932.7	42965.9	80719.1	35458.4	146504	57602.1	29849.7	43124.3	57453.2	129513	19843.3	43811.1	122250		43736.5	28739.7	99383.8	65837.6	79377.4	66453.3	31476.1	20782.7	187994	38498.4	6756.81	121465	184001	37241.3	34770.2	33544.4	47502.8	492584		165562	25867.7	98242.1	71555.3	75352.2	129954	44681.6		70208	121782	128948	25151.4	66513.7	43479.4	48939.2	35537.7	94171.5	27633.7	33796.4	76404.4	52259.1	36743.9	27900.7	8476.27	94788.3	47173.9	73236.4	32588	94597.8	26007.6	51061.4	58056.6	86380.3	137467	37193	62096
Q13439	GOLGA4	190443				77717.2	286656	24275.9	61630.2	309870	17636.2	777797	254230	69778.5	185129	826172	4.18694e+06	983769		263022	175425	353315	68567.5	361182	3.63103e+06	105326	2.26376e+06	1.11815e+06	8073.62	888001	455989	325221	1.94009e+06	1.14049e+06	998002	1.63751e+06	918838	386840		164157			23762.3	77643.3		91735.9	611530		48640.5		192375	153734	112604	89359.5	13373	8737.7	420615	16090.9	611485	1.08423e+06	40014.1	3.93169e+06		601639	98547.1		544416		74024.5	718317	44182.4		554263	6911.81	390628	3.0388e+06	55870.2	61693.7	3556674	3567419	436862	8713	728126	22362.3	159602			15966.8	65877.5	89249.6	8267.57	9031.21	66849.5	113400	495204	65556.2	17456.8	54728.5		7592.78	59863.8	6924.06	343536	136695	74260.2		11773.3	440978	271000	776101	1.27018e+06	449926	567762	433842	246830	56533.6	36982.2	63400.8	47458.2	43279.1	41978.3	64901.5	778255			96886.2	95186.6	67103.4	2392.98	41968.2	811893	268838	642481	176993	616637	129848	16053.3	14797.4	54024.5	173116	350867	110350	245950	127528	1.49496e+06	14082.4	244556	96084		161623	155281	214068	36848.2
Q13442	PDAP1	38717.6	57968.1		137898	70980.2	49407.8	40074	67439.6	43144.7	47074.6	56140.7	69331.9	63812.7	199722	39128.5	34431.2	25426.6	62410.2	40350.9	37182.3	10674.7	62341.4	30974.3	26236.6	51660	65886.7	49300.7	881.473	42618.1	51156.6	45942.8	34216.8	73520	43380.1	27996.7	47847.5	79057.6	31649.1	33403	15894.5	31311.9	69768.7	32453	54937.2	50355	77264.2	44282	37028.2	26594.8	69487.7	47616.9	61541.3	54453	38052.1	37048.2	46927.9	39337.9	49054	70307.2	46871.8	128441	58498	66685.9	27920.4	56246.5	27845.9	97531.7	21507.7	40298.4	47616.2	50426.3	85077.1	43896.1	56517.7	47870	32043	49151	39124.3	49004	37524	57218.8	31828.4	29320.5	60526.8	80994.5	37791.1	29313.2	50967	24042.8	40022.1	42564.4	46491	56622.4	35905.4	54375.8	63462.7	64151.6	83460.8	55483.4	34741.9	43197.3	81489.1	61443.1	33529.2	59791.6	24458.5	24592.8	28747.6		31987	70846.4	27508	11258.5	73756.4	41868.8	34376.8	24563.6	33060.2	41474.4	91735	44979.4	48171.4	65567.5	82272.6	33398.8	29715	51597.4	60602.4	52146.1	87272.6	53301.2	45010.9	40468.7	49137.2	29087.1	91946.9	43655.7	38214.3	52622.8	34501.8	59320.4	72869	96147.8	29826	33186.6	32094.9	61633	30114.1	55141.8	48189	16378.3	19741.1
Q13445	TMED1		440626				11596.3	14469.3	17017.4		4876.62	15799.2	11188.7			8022.88			8451.3		7517.23	3550.38	13277	12677.6					10070.9	409400		2869.38	838754	72296.4	13729.5		7287.44		936819		6579.74	13904.6					12444.2	24905.4									5395.81	17086.6	10817.7	14244.6	12363.1		1.44545e+06		470120		373743		301580		1.59077e+06		71618.4	13078.4	1.09341e+06	539503	209385		16499.8	10097.8	261845	6881.89	5758.02	162216	19201.1	274765	6099.43	10346.8		13694.8	11967.1	162569	12216.3	4888.93	543237	237317	13880.9	315449	7860.91	11229.1	474839			3687.54	20312.7	22939.6	14993.6	4913.81		19290.9		11200.5	16521.3	18952.3		14446.6		4781.17	7325.99	12251.9							11933.9	6627.26	17977.7	6765.88	7487.89	262668	203018	3174.81	5486.89	1.11588e+06	96731.3	590487	424344	313389		4256.25			11028.3	13378.1	357014		509178	575982		22833.5	9134.47
Q13451	FKBP5	47229.9	49118.1	51552.3	39979.2	25349.2	28599.7	119011		39919.5	36896.4	46437	51160.1	91089.4	120636	17654.7	26903.9	21236.8	44064.4	30110.3	13574.2		26646.1	31490	41231.9	45227.9	49127.8	96368.8	39321	78569.7	48362.4	43886.2	31398	69394.6	40243.5	38371.3	44089.6	108077	17521.9	71761.5	40056.5		19284.2	85326.5	90234.4	42835.6	108218	30843.8	30191.9	45341	69836.7	87597.4	25101.1	28095.5	37198.2	66303.2	41711	43192.3	26895.1	49181.1	13533.4	93724.7		39625.7	53481.3	24760.2	17842.6	19121.5	58197	34343.5	37719.2	20447.2	41237.1	46539.2	70918	52686.3	60569.9	68466.9	34405.2	25365.1	69019.3	49325.4	17496	57152.8	55215.2	32247.9	32558.3	26793	111469	28695	40349.8	23729.2	72001.7	97800.8	21393.8	94254	16906.7	52424.6	42174.5	23182.9	22685.4	75236.8	30152.9	75487.3	42303.9	44839.3	21809.3	18739.7	38993.9	69148.4	20241.7	64274.1	40787.2	28461.3	57157.8	57222.6	55473.2	30714.9	23609	71766.4	110514	17658.4	38639.9	56284.2		37548.8	55892.7	41239.5		44173.3	23280.3	43766.8	37539.7	52084.1	31293.2	23495	32591.3	25241.2	52487.5	33031.8	14622.1	38204.4	54696.7	14379.2	39168.5	42502.2	23676.2	27408.2	25393.8	34585.2	43441.1	24771	23006.5
Q13459	MYO9B	76768.1	5846.4	4039.17	50764			12329.6	15913.2	6076.34	6038.84	21154.7	6444.84	8825.76		6833.65	18401.1	4855.35	20810.8	5740.74			3047.87		27634.1		14219.5	15726.5	5995.16	6501.4		16999.1		9633.78	32625.9		7536.33	10020.1	4596.27	6037.07							6110.91			3751.92	25972.7		14686.3	13295.7				8680.78		20855.2	11883.6	35271.6		21433.9	10275.2	8602.06		6305.16	10853.1	2773.73		11600.2	20274.5	8288.01	5923.36	14780.9	8610.43	5392.47		6536.38	6847.29	5282.66		8995.86	11675.2	14268	7598.84	5073.1		8113.49	11157.9	8984.97	12552.9	6338.9	3884.19		4728.32	6672.93	7412.69	8736.25	5235.17			5981.28	11351	11228.2	9030.22	6277.95	5002.56		4717.1	5397.84			15717.3			3109.64	12893.4	2023.83	18087.7	5793.9	3969.07	7934.68				18510.7		18803.1	15265	11523.4	12229	3810.97		12381.1	7311.88	9944.84	6520.04	7737.34		4788.35		5124.47	12025.2	4101.69	1082.98	9300.6	3021.11	5184.93		5408.19
Q13464	ROCK1	15364.4	15980.1	32616.6	23345.2	14566.2	8037.37	28422.6	24199.1	13152.3	24114	28922.3	19539.1	27274.6	28276	12614	16251.7	11113.3	21297.9	21753.5	113816	17557	17605.5	23460.5	34829.2	19656.3	14812.4	7454.68	24804.4	14339.6	16854.1	65596.3	15015.9	21565	20708.1	15417.8	18861	20489.1	13048.7	20454.9	22349	12828.7	8693.88	8852.08	102568	17992.3	17362.8	20884.1	334386	19796	15634.4	55755.9	47315.4	15725.7	39501.6	8524.92	15001	19198.1	22110.6	19321.6	14288.1	47950.8	28741.8	16546.9	27125.5	31742.5	9264.8	8478.64	19690.9	12389.2	10543.1	11234.5	22952.3	19389.4	14754.8	18405.3	13422.2	12379.2	23665.1	21007.2	15926.2	24546.3	9134.34	17743.8	14776.7	20654.6	10307.6	19539.3	20340.5	24693	13627.7	10987.1	27216.6	24586	12929.4	9814.2	12973.8	20595.4	17757.6	14573.5	17956.2	16011.7	18169.3	27239.1	18505.8	11728.3	22898.4	20062.8	14325	12683.1	10305.7	26632.5	10198.7	16407.3	34963	19625.2	22220.5	14969.1	27883.4	15346	19609.5	15183.9	14123.2	18020.8		21417.2	12837	28562.8	29482	19019.4	33074.7	18955	21425.5	13818.7	22394.4	11479.8	29179.7	30797.2	15151	20846.8	10823.8	23086.1	12398.8	188135	16719.4	8429.25	10618.1	17625	20821.7	13494.6	115498	30859.5	23875.7
Q13469	NFATC2			41427.2				15901	42565.1		13847.2	9573.45	24630.3			11127.6	2451.31		10925.4				3300.23		15152		1201.61	11047.3	24652.7		6144.86	75235.1		6473.54	10834.5				6023.62	10112.1				14573.5												15433.2				9304.79	6561.76	40053.4			2940.8		2858.78					9271.08		311044		4488.55					8524.81	5298.03			23826.4	9068.25		10748.1	13012.6		9673.37	4562.87	4213.38	9551.84				8716.47		9278.62					615369			2735.62									19903.8		32290.6	10861.6		16705.6					3461.57	21000.1	14055.5	7641.27	3346.84		694022			5685.55	5300.61	3442.64	3927.51						29283.9	11307.4	320365					19266.5
Q13472	TOP3A																																																																																6556.91					73792.5			12179.4										90185.5
Q13485	SMAD4				36884	21188		20081.8				12304.6	22978.8	22556	21020.7	8423.33							13723.8	16446			3861.47		11317.6	6128.95	15232.2		3282.8	14962.1	7576.02									4936.66												12912.2			15786.3	5601.56				7640.14	15662.6			12035.3	21675.3	7372.96				20542.7	9499.18		1177.2	15293.2			14547.5			14152.3	18443.8			8305.43	12161	16925.9	12540.5			2080.98				2895.38		18628.9		7853.93			83692.9		25770.6	10658.6	4217.31		7049.39	7002.18	5918.67		11633.9	9028.15		8147.11					18230.7	1698.34			32166.9	10589.5		1495.13		8681.38			15127.7			14746.6	25675.9	9323.88			8791.97	5588.8						4242.46
Q13488	TCIRG1	87434.9		127153			12278.5	20520.3	22733.7			14367		19918.4		33664.4	102032	15081	42223.7		16288.3		9250.69	12213.2	50190.4	18164.3	17910.8	31313.1	44909.9	12301.3		17687.6	23407.7	9720.23	16254.8	15330.9	7990.69	23109	32204.5	24505.2		22786.4	11166.6	64000	12177.6	22918.2	46266.4	18599.3	17927.1	24763.9	27364.9		18704.9	12558.2	10300.1	18026.4	43144.7	64160.7	14781.9	46375.7	27544.4	68121.1		8954.53	60100	35371.4	8869.81	8807.02	17753.7	52294.6	11775	39666.4	17879.8	24801.6	11616.6	47242.8	22959.5		75337.3	54824.5	8748.84	29366.9	8077.19	33489.2		24582.8	10037.4	29832.5		3316.36	24789.8	16957.8	27793.1	18789	9418.48	21675	34608.7	16311.5	12717.8	15386.3					39163.8	18473.7	249798	8697.23	27235.6	51898.9	11034.9	15004.4	8966.84	30138	1729.07	8405.67	23949.6		89674.6	28232.8		27280.1		16320.5	20066.5	64203.8	56582.6		69856.5	26487	61774.1		22251.2		6903.38	20895.4	4653.78	20249.8	10140.8	11200.8	16843.5	24979.7	12047.5		38405.1		20076.8	8949.55	18746.7	4597.61	49807.2	35014.3	46819
Q13491	GPM6B																																																																																																																																																							19440
Q13492	PICALM	53668.2	37049	5694.74	50864.4	5460.29	32049.2	54527.6	56568.2	27714.2	65499	57934.8	40431.3	40435.1	117338	30753.5	49055.3	58504.1	38160.2	28177.8	39295.8	55188.1	29298.3	35651.2	110413	46577.9	65108.9	22456	31731.5	49247.5	38154.8	67288.7	42117.6	58923.9	49869	22243.1	38951.6	44280.7	29820.4	32405.1	43682.2	45824.6	38581.4	10043.7	19836.3	60332.9	31566.8	72210.2		29645.8	67005.9	44429.5	109038	37184.3	7908.09	27086.6	42830.7	52047.4	23382.1	66251.9	47236.8	89819.3	59133.7	52318.4	62246.4	42220.4	37119	51880.8	47260.8	38059.2	47168.5	49528.6	51120.6	39423.1	42779.8	60575.5	39844.3	39590.1	39938.5	24734.6	32773.7	53697.3	28354.4	53333.4	32392.7	57190.6	25845.4	25475.7	26229.8	71672.9	21100.3	63597	26993.6	29446.7	36152.3	34641.4	20217.6	46528.5	40155.7	51220.7	34228.8	31944.9	33203	40421.9	51726.3	49876.8	60812.5	56223.6	43327.4	18151.1	24736.3	53253.2	32191.6	47591.6	57504.2	70954.9	79441.9	23558.7	50677.8	37976.4	43569.1	39804.2	13050.1	61766.7	106351	55399.3	39186.5	29133	67392.2	56554.4	68590.4	25073.5	55030	36478.5	48275.5	53319.4	47608.5	69329.7	37559.1	40887	28787.5	30974.4	34627.6	12484.5	42288.2	19929.2	43620	33910.4	44942	33968.8	100090	55221.6	44751.4
Q13501	SQSTM1	318221	51172.1	36682.9	330457	122335	12832.8	531557	74853.8	43592.4	14657	85610.2	43130	46044.8	355001	3.43231e+06	27945.4	49621.5	54188.5	38253.1	116225	18199.6	28067.9	27224.8	25378	330124	219266	110147	404489	1.31424e+06	24760.6	41985.7	304175	41776.8	66904.4	44495.9	127665	116490	5049897	38500.2	16894.1	66494.9	78633.5	58613.9	35199.3	38113.4	20396.2	12695.2	771470	137590	33127.2	484370	43865.8	19817.4	5821424	2191462	37128.8	934290	104671	2.4746e+06	30305.2	36157.6	18042.1	794865	48062.5	210790	3138.02	296355	20647.3	1.46964e+06	13413	265228	63149.5	70697.2	65872.1	58923.5	103811	151714	31898.6	31284.3	37010.2	81555	20084.4	62189.1	37750.1	27485.6	63953.8	2.1564e+06	63575.7	34350.4	5.22594e+06	154017	56421.9	109160	11950	203848	280396	652863	4773.35	89065.9	22528.7	34461.7	20551.2	101495	170169	44776.6	34508.9	62347.9	115474	123715	71340.8	26042.8	43088.4	35108.4	62960.2	51457.8	92848.8	53644.3	274768	63364.6	72340.5	49493.7	253128	783673	21621.8	202403	174932	38089.3	14545.1	32986.5	37857.1	32953.9	40170.2	31437.4	27944.7	25850.5	60364.2	39786.1	57117.4	28220.3	144749	434994	3891670	72578.4	29676.6	64625.4	50602.1	23414.3	687053	14266.2	71690.1	65241.7	11231.7
Q13503	MED21							16475.1				8562.86																			8209.57				7555.46									14891.6	4381.76													7428.27																												10451.9		12593.2	10430.5				11133.2	9609.43					9381.96	4257.93											1287.46							8118.48	4795.76				14449.2					5276.17			8224.42						9674.02								5167.72							3754.45
Q13505	MTX1	22345.4	52417.1	38416.2	109188	42099.8	25210.7	37010.5	29842.2	19404.4	36638.3	46019.4	46108.1	48687.2	110926	57958.6	83254.9	54953.7	66258.3	42070.2	45696.6	66687.8	40214.9	52611.4	18298.1	38669.8	55942	30260.6	102772	23984.8	12123.9	50299.1	41853.9	23664.6	27723.7	67252.1	24119.3	37339.5	45023.1	69356	39416.1	28179	72221.5	105517	44657.5	40958.6	36191.5	29462.3	42435.5	46026.2	41834	84705.8	20202.1	25414.8	59805.9	44847.7	23368.3	46129.8	43183.8	49058.8	33388.4	47119.2	63347.4	48462.4	25783	56022.4	36047.3	48232.4	21301.5	49610.5	25479.9	48708.3	50095.7	23553.3	23091.5	23845.4	25697.6	40269	66805.1	24872.6	34948.8	36468.8	11915.2	37651.2	24136	38940.6	43946.6	44150.1	33846.9	44460.2	21889.1	22284.8	19203	53506.3	14199.1	32986.5	25851.8	25723.5	33664.9	38240.9	67178.7	42957.4	43983.5	49455.3	64259.7	66775.1	59193.8	30014.3	35527.2	57584.6	33275.6	40561.6	51127.3	46745.1	51731.3	72763.3	28493.1	59669.8	32006.3	61336	45708.6	59986.2	12838.1	53076.1		19782.6	32143	19564	36887.2	12624	44460	43856.8	37184.1	98407.8	21241.2	17462.2	44118.7	31013.6	29878.7	22300.5	15221.5	23030.5	15293.4	77274.7	40212.3	18241.8	47293.2	11983.6	29633.1	19426.2	84186.5	35780.1	60573.9
Q13509	TUBB3	26166.4		3871.7			7415.92	5794.95	11490.5			11806.8	4462.55			12845.4	45728.6		2149.41						22579.7			15881.9	12854.9	11852.6	24425.7		19309.2		16146.8			3302.19	2172.84		2948.57	5452.14		15667.5		9126.29	9522.68	15505.9			26366.2								6697.13	7611.95	9193.34				8763.72	1			4713.48	13519.3			26785.7	16460.6		16534.8	5723.95			5210.28	6840.46	9674.09			18446.6	13476.7	2611.09	2498.2	14002.4		19406.4				6928.06		31582.7	7663.41	38012.7	13813.5	2331.98	1			19021.3	18692.6	20711.9							16618	1774.87				5561.2				26839.7		68045.6	23684.3			12441.3		13916.8		3526.72			7854.32		10935.5	631.982	6749.44	10901.3	12871.4	6057.58		8631.76							40899.5	8990.82
Q13510	ASAH1	147186	72950.5	88773.6	89877.2	131498	74725.5	51395.7	133207	56248.1	156474	165876	82150	89913.4	164074	158032	184501	55392.1	158725	41825.2	151918	192966	51379.7	31594.4	499415	101452	80838.5	153200	62826.3	63714.6	51992.6	154546	177210	75180.8	197128	187940	90363.6	98102.4	114562	163997	50849.4	182976	82957.2	73545.3	104280	102359	66874.3	73320.8	150788	124290	83515.1	101163	86299.9	81849.4	163350	111567	56899.6	60385.8	79149.5	133914	101694	180666	171861	86731.6	213166	121779	81343.5	73580.8	79989.3	191558	66752.5	108298	101139	83253.4	88868.2	251913	110147	67026.7	62354.2	105023	143028	104942	73705.8	277121	185536	68896.5	60795.5	99032.5	178527	98432.8	141650	76981	163150	41026.2	94904	132901	81789.7	80761.1	60581.6	186847	43848.9	72807.1	71217.5	68279.1	162627	57854	115508	88800.1	74586.5	117532	153954	45665.3	159817	289340	65618.4	56355.3	154470	37677.2	133318	146568	70437.4	125819	69141.5	92195.8	160609	194486	153548	88766.9	72749.3	73104.2	58517.5	18677	62566.6	41389.3	113152	127162	86840.4	83346.3	66209.2	109419	112379	202438	156336	31920.7	128550	107806	141493	86697	57031.5	52818.1	130843	122797	34498.9
Q13523	PRPF4B	618220				5838.27	5218.05	29207.1	12158.5		63096.7	20043.2	9451.14	62704		19465.8	10688.6		24285.6	9122.94	110504	112384	16388.4	7688.81		7727.07	15802.1	23693.9	25464.2	7761.54	17623.2	178849	4943.55	26951.2	17201.7	20486.8	14079.5	10377	50510.1			180074		23303.7	22277.6	6065.68	10532.3	10611.3	12158.6	16642.7	8877.96	3894.91		11625.8	24109.5	17677.7	8658.15	34437.8	89409.7	17041.3	25874.7	47249.4	18768.9		9168.07	38558.8	12034.7	17565.7	8128.52	19860.3	6577.74	18415.5	41931.1	5127.38	51683.2	10243.2	13320	48136.8	16517	13255.8	19862.2	40378.4		31627.9	5565.57	26709.9	12423.3	13503.2	28818.6	15402.4		22230.2	15472.3	9026.87		10467.9	12097.3	15279.8	27157	13685.9	18441.7	78134.6		66813.7	8293.38	19556.3	9885.88	14554.8	7311.27		7730.24	12003.9	4825.58	13699	5756.92	8020.37	17972	25027	51395.2	21438.3	9540.93	22071.8	12029.3	11088			18042.7	9106.35	35781.7	12405.2	29893.4	7020.33	7638.59	54268.2	5857.16	4324.71	33643.9	52968.5	16250.8	36470.9	6664.57	45728.3	14605.4	106079	9880.13		4208.26		13241.5	19254.6	18323.2	15234.2	5215.5
Q13526	PIN1						6565.15			4540.97	24817.6	10425.4	14216.6	14635					28916.9	6354.19			14941.2	14421.4	8991.42		1752.8		20113.4	1740.21	8555.2			8487.17	8136.24		3867.2							3981.95			10960.4											13243.9		2863.88					15912.6		9003.28	12091.7	5988.42					9042.52			4289.84		7464.34	11138.9	12724.6			30553.8	4716.01	14299.5			16967.8		8467.46		7681.25	17650	4759.05		15853.1	9734.01	18535.4	9496.06						8223.12			7131.18	21408		9775.82		5918.88	12229.5	20009.3		3554.48	3529.38				13125.6			4221.69	21153	13864.1				16029.4	13098.9	6987.4	16270.9	4536.18	4124.25	7573.05	6602.74	9575.65		6572.67	9329.87	14972.9	8988.34	4330		13486		4667.44		19177.5
Q13546	RIPK1		5860.62								31810.5	12433.5	11417.5			9303.1			13996.1			7586.98	10597.2	68985.1	8359.17		8624.45	17398.1	15505.9	7333.38	25306.3		11463.6	12581.1	17243.8		8118.34	5165.92	17936.2								24427.8	9038.73			6630.81			23227.1	26921.2	30780.1	16987.8	38464.6	109577	14321	16544.8	9901.94	3346	8012.57	26398.7	21231.7	78729.5	21670.1	27198.4	15661.6		6267.24		25600.6	23005.5	22973.5	24381.6	16051	2859.27	5307.49	31992.3	20179.4	43742.7	42216.4	28398	20869.9	3285.49	26524.5	37680.8	4512.86	21701.8	11679.5	30775.4	23832.1		14631.5	15769	18842.1	20416.6	26413.2						21931.5	34801.8	21605.7		15890.8	19236.6	19409.5	9425.28	17936.5	4833.25	21543		10005.6		24265.3							45230.4		16478.5	27640.6		15837	16100.4		16973.2	24144.7	10837.9	22338.9	21537.3	19080.3	47873.9	4786.95	10175.5	7458.33	21282.7			13114.2	17954.6	8648.78	21710.6		15930.8
Q13547	HDAC1	604187	300349	386510	133606	80753.9	49512.5	441746	197537	166612	85750.2	423324	277641	252300	637091	386014	233804	67780.5	436310	29887.2	148437	199970	65547.5	253007	250369	70980.5	245631	375699	149199	205808	224952	430821	60113.6	261598	284257	54795.6	192727	304908	101834	69347.3	116958	429441	189588	100249	186699	81290.5	842697	209736	112632	286474	281493	69150.4	341472	173781	122848	249223	306565	275106	307549	440059	321895	368393	310008	350047	344560	397766	89557.3	313811	234834	291986	61829.6	244721	315942	190202	56541.1	321768	256728	239719	332990	659303	209979	255439	76769.5	103202	284841	323785	166486	317322	339804	204420	667682	179079	243320	95218.4	168571	212975	406939	295915	227513	57304.5	228160	209168	255863	212864	55341.9	63479.5	124347	93708.6	285414	343441	51066.7	174707	127818	169578	339062	233244	190163	83810.9	266085	226373	443548	377724	416362	594857	139025	531674	195543	259402	322651	215933	273685	228343	167422	59108.8	247118	257504	415047	79352.3	200034	190862	90089	298206	484763	44267	157301	302178	139203	381465	234754	210231	136712	204061	104663
Q13554	CAMK2B	56584.3	47992.6	58869.9	26219.3	15437.8	28498.4	21005.4	61484.4	17486.4	51567.8	49161.7	37074.4	29821.9	71494.7	72686.3	52457.8	28117.9	42903.6	27446	40551.3	45229	43249.4	50056.6	98958.7	31044.5	66362.2	50854.5	67857.9	44534	27353	49487.4	66965.4	42557.2	57179.6	132226	56538.6	43843.1	46116.5	39950.9	29789.1	21641.7	30068.1	37615.8	37087.3	34546.6	18959.9	38824	91917	27903.6	34580.6	29131.5	53421.4	28826.5	48367.8	27538.7	21603.4	71514.2	14859.3	49945.8	52242.8	80885.7	36470.5	50670.3	38347	48152.7	33664.6	50823.7	23891.2	44479.2	30052.4	34728.7	23949.2	36732.2	23236.4	39465.1	22562	245798	72775.7	30641.6	49992.8	40168.5	22926.4	55529.4	32291.3	46694.6	179372	37656.6	20615.9	33162.4	28505.2	29001.7	44246.9	34008.1	26642.9	244812	46929	28280.5	23886.9	40246.4	23412.1	72708.9	32227.3	24626.8	20180.2	31218.6	49470	28262	19855.1	64066.8	23299.9	34274.8	29416.6	47215.6	45349.6	75543	82037.3	30130.1	56884.3	49082	34823.7	51778.1	43482.9	24119.5	53264.8	29561.6	38832.3	27830.1	64911.7	29762	39212.1	36342.8	25679.9	36305.4	34211.9	32539.2	37245.2	37023	30709.1	34776.5	212717	32718.6	22076.5	156623	27590.5	32763.2	41470.8	24917.6	18284.1	22726.9	53454.6	46549.3	19029.5
Q13555	CAMK2G	46992.2			15148.6	11194.3	13923.5		4937.14			25058.7	62557.1			13026.3			28849.3	21272	13323.8		19912.2		14061.9			8587.52	33294.2	12272.7	47769.3		12779.7	29913.7	26616.6	36577.2	7743.32		25711.1		6049.1			13991.8	2065.12				14582.2	9543.69					11152.9		7308.03	13247.8	7420.72		10211.4	67788	6682.01		11173.2			9088.42	15003.9	33324.6				9093.25	9479.62		7604.59	10758.3	7297.83	4746.71	24861.7	22150.2	20901.6	4669.97	41442.2	4992.41		17493.7	7964.83	3936.92	13017.5	19732	12740	12455.2			11546.5	8982.11	26810.3	9421.96	12608.6		8228.19	17749.9	6775.82	9683.99	15575.2	8831.94	12152.8	11377.9	19637.2	69024.9	9809.27	19044.7	4501.25	7627.93			17606.4				8544.16				35774.8	7191.37	7180.15		9132.98		30225.1		11431	7234.86		31706.1	8438.88	16765.1		5526.27			8222.55	7133.8	5029.44	26770.1	22153.7	13829.3	381240	15806	12436.9
Q13557	CAMK2D	49758.8	136095	50571.9	147045	58919.2	43130.2	76695.7	76293.1	23488.2	136166	65163.4	48844.9	48492	191790	69005.8	81057.8	31672	86597.8	56698.5	48529.7	87949.7	85788.2	81261.1	141893		78845.6	115062	114824	84826.7	24046.9	120084	101571	95544.4	46237.6	105154	27497.9	39908.1	98138.8	67431.4	38470.8	64316.8	28725.7	76608.9	56847.5	131833	28098.7	114573	261313	24058.2	102976		94150.7	34347	96296.6	58153.6	47715	192027	43163.8	80429.9	125816	177856	122823	116000	85900.2	125634	68723	159821	62023.4	116391	117866	59412.8	43530.2	56650.9	56666.9	95541.1	45920.5	86256.1	65580.8	87091.3	92012.3	85837.8	75527	93286.5	38828.1	130564	23351.3	43822.5	51397.7	67026.5	70097.2	80588.6	96007.7	83167.4	64447.7	34646.2	75669.7	70132	40516.8	77853.2	54972.5	96137.8	106672	84114.9	119217	63159.9	216226	67054.4	33426.7	63088.5	74392.9	81518.8	64995.9	53428.9	45523.7	99108.7	186813	41741.9	96314.3	113251	138367	118336	35612.8	40311.2			52440.1	46882.1	143349	61721.3	112044	33368.3	52128.7	35457.5	82999.3	75201.9	97497.1	82446.3	56566.8	67199.4	46001.5	41583.4	39449.2	36645.1	66877.8	113194	86954	43209.2	35164.5	36169.4	88120.8	102599	64026.4
Q13561	DCTN2	127610	41694.2	101363	337503	95543	37556.4	44895.7	71925.1	21900.2	50084.5	40075.8	53730.3	63456.7	197762	50138.9	62405.6	17386.2	49463.3	70629.7	73078	87053.8	48437.6	62312	139422	59748	65773.4	59602.3	41844.7	36020.6	48379.5	94697.5	54630.4	79049.2	36542.4	48316.5	34244.4	38278.4	58856.5	44916	46368.6	42495.3	39030.6	39163.5	54500.9	69309.2	31958.7	94249.5	97849.6	46228.7	76109.9	39083.8	160389	57840.2	101226	76475.1	59371.6	77129.7	55586.6	42395.8	69615.7	73221.8	53595.7	36127.7	59280	58765.5	52483.2	62625.6	41605.9	55748.6	45475.5	46934	34036.3	67817.2	50474.7	52453.7	36164.3	45637	79351.5	80410.4	26402.8	68916.1	59004.9	65670.3	50619.4	78876.2	19356.3	76219.5	161122	53501.6	48296.8	46264.5	57810.3	82637.6	31220.5	38293.8	83027	76258.8	91291.9	92175.8	57635.4	46099.1	83714.1	54228.8	46672.4	40282.7	69272.3	44720.7	34117.9	66361.6	38023.7	53342.6	43627.3	30303.3	38565.5	49903.7	109940	33687.8	47077.3	39652.7	65803.6	69105.7	53138.9	69860.2	126057	80681.3	75574.3	103751	74784.8	78973.6	130668	29770.6	50524.7	28585.5	65806.6	41213.1	68802	87535.7	25530.3	63707.5	41826.9	48695.9	72763.3	41244.2	65736.4	86785.5	50111.8	76615.9	24575	45106.1	145432	61403.2	36507.7
Q13564	E1			40235.1			14218.6		10839.5		14764.5	24258.5	10444.9	13286	28880.7			8127.56	13999.1	10238.4			9962.15	5347.63						13561	10250.9			25930	14469.6		9434.45	19593.6		20817.2							22782.8	17441.4		20777.5	20791.3	23599.7		14384.2			8544.71	14709.8		17727.8	8825.43			11721.7	14136.8		9645.98	20106	17265.5					10338.7	12333.5	14459.1	10970.7	8046.88		12293.7	10814.5	16097.5	8239.86	11717.7	13083.4	15989.7			6766		15872.2	16315.8	13266		8990.3		11193.2	13778.6	28983.3	22074.6		12137.1	16147.5	10101.7	6897.68	6615.34	4351.01	15507.7			10335.7	22838.6	6561.4	13862.1	22458.3	19204.4	37906.8			14677.3	16347.1			11755.9				11043.4	20606.4	9408.25	13245.5	12489.2	8357.57	11831	15072.3	11068.3	16915	14712.1	9953.98	10103.6	3895.3	9423.16			10493.5			5624.51	10343.5	11781.6		5304.5	14380.9
Q13568	IRF5																																																											873.244					1499.51
Q13573	SNW1		28699.7		29023.5	8761.76		43489.5	18521.1	13512.3	12485.5	22036.1	17507	12802	65186.2	45706.3	28398.9	18128.8	29797.3	11226.9	81881.3		21982	16562.5		6900.75	18979.9	17371.7	10572	20102.4	12542.9	15639.1		42735.6	24008.2		17221.6	8614.47	20544.1	23020.8	3785.23		4442.94	54033.8	11297.2		10224	9307.24	14394.4	22066.2	6571.54		265415	7669.41	10188.5	12574.6	7071.41	11839.7	26614.5	23833.5	29178.3	27328.1	31315.2		47991.6	113301		54438.8	14720.4	32732		7805.9	34022.1	8474.36	14763	29516.8	6088.62	22628.6	14163.9	15386.4	20210.9	65291.6		71036.7	9599.97	18114.3	28832.9	25282.9	17051.5	37720.6	25598.8	9126.67	31966.6	29063.2	5078.23	35762.5	45694.4	35621.5	20275.5	27836.3	13246.3	14273	7298.19	9376.52	5733.04	21760.4	11518.8	13525.6		43891.1	12877.1	13418.4	13450.2	11007.8	20617.2	15730	7695.82	36687.4	9831.19	19347.5	9280.48	19224.3	30976.5	7403.5			10650.3	11029.2	57279.4	5958.08	12480.3	12146.9	14933.8	18106.1	15586.5	43830.2	27262.8	13244.4	19939.2	15941.7		20224.2	29424.1	14812.9	51384.2	39308.4	50796	10791.8	10048.3	12025.3		96975.5	2991.16
Q13576	IQGAP2	247025	359840	53185.3	231452	370121	142497	125417	70596.1	156290	251166	76833.3	87398.3	148902	140680	46528.9	51899.5	121910	60753.1	84286.2	95239	123332	144740	162158	119832	99911.9	52356.6	85467.3	166462	304450	63207.7	129843	179774	131563	125230	59465.6	179036	101509	88057.9	81285.2	276251	81349.3	124572	147661	74917.5	126783	235282	78988.8	158578	336178	62984.3	175298	37864.8	130399	85507.7	77710.4	164910	113795	48247.9	74745	142666	37758.8	385492	78329.2	120739	37267.5	88900.9	126662	176017	52269.9	287527	75335.9	77894.5	69682.5	139016	46983.2	78346.9	128610	94434	87472.6	159269	96766.9	167921	311018	103587	76575.9	132846	13562	101084	100309	54017.2	116233	139942	71726.6	283880	126850	37208.3	96411.3	43790.3	37239.5	162714	138455	167631	153002	199652	76810.3	219319	151766	109623	259797	105238	243173	81398.8	94367.1	361227	174235	92490.8	79514.7	55656.2	104356	368938	131811	274940	54695.1	26304	11925.5	166663	73492.8	119550	177615	123585	91794.4	127289	175833	141481	124477	151657	153117	106222	154873	179104	107346	54378.5	223130	108817	142476	236098	178127	308262	119578	207183	106335	164300
Q13586	STIM1	69790.9	107988	126155	260060	113659	22270.8	151421	61270.7	53656.8	99292.9	51971.7	36554.9	68373.3	121350	43295.5	59786	44850.2	57032.9	39706.9	117970	153442	83116.6	46960.6	51423.3	57187.5	55026.9	53997.2	84906.3	53723.6	42320.8	99357.3	52892.9	55482	45968.9	46043.3	38457.6	37044.8	45242.5	38064.5	73487.2	62326.9	45215.3	35275.3	49518.7	78132.4	38371.9	91110.1	69610.1	61350.9	50436.8	59531.6	55801.4	58780.2	61955.5	64384.2	62923.2	52137.2	54912.7	31175.4	43887.2	81077.7	57804.2	91027.1	36744.5	50777.5	39151.8	40080.6	53520.5	46772.8	51413.1	58149.3	53925.9	39269.3	42638.3	43677.8	56197.4	59125.1	567229	402172	43356.1	41132	29753.5	77059.7	44174.5	44262.1	46914.1	69415.6	77909.8	50194.3	61790.7	80694.5	44991.2	67333.4	43865.6	44737.6	46109.2	31782.2	153012	55524.3	52146.4	65265.1	61363.9	73168.4	62334.4	49208.5	157138	59213.1	29657.7	57693	43780.4	54543.5	46627.9	49411.7	104305	46076.8	113661	63113.4	51971.5	58760	31897.3	97836.6	56364.2	48620	82194.1	449286	70377.9	57296.1	35000.9	40756.7	60931.6	41997.1	29568.4	41034.1	32339.2	35502.8	33233.2	71723.5	31167.1	34653.3	29580.5	60304.5	74047.8	73989.5	42957	32262.1	70411.2	40609.4	30324.3	36712.1	184523	41293.7	38692.9
Q13595	TRA2A	94616	76980.4	86179.6	34100.4	23197.7	31337.3	141400	35855.1	43531.8	56099.5	52293.2	35991.6	46929.7	53195.1	55638.5	57986.8	38353.5	71967.1	18182.7	114758	110817	76773.3	34960.6	43359.7	33070.5	71915.9	62845.6	64958.6	44963	55863.1	168983	48180.6	75608.3	46522.3	42852.1	46213.3	34954.3	37375.2	31515.5	23508.4	20174.9	42071.9	34954	36723.8	32580.7	24641.7	39031	68129.8	63304.6	42637	46851.5	65405.7	63957.2	52238.3	49726.3	32206.6	78256.8	80434.1	63083.9	75237.3	124667	80103.8	46329	54904.9	78967	18603.2	112449	22811.5	53662.4	64049.2	46211.7	51033.2	39467.9	17982.8	29909.9	38358.3	44911.3	111827	69978.5	38170.9	30745.1	21979.3	46190.2	27716.4	78023.4	41291.2	88091.8	147129	72765.1	33534.3	29071.7	45591.2	72444.6	31329	24347.6	69029.3	24782	76847.7	32838.6	94711.6	45395.1	57021.4	42807.6	22155	34489.4	48903.6	42159.4	25186.1	45218.9	70022.7	37982.4	43618.2	25563.7	34771.1	53989.4	87122.2	94289.4	81945.3	53283.2	31564.3	59245.9	60032.3	30259.8	33217.8	67104.1	43160.8	47441.4	56468.6	32628.6	80085.3	37164.8	36706.7	62348.2	35095.4	24044.4	99777	46329.6	28447.1	18438.3	30926.3	41655.4	38991.9	55142.9	53158.9	68690.8	33645.4	56957	34838.1	33545.9	85772.4	42574	38189.6
Q13596	SNX1	48010.2	32376.6				28451.7	34553.2	54710.7	28192.2	66506.6	43378.2	56152.3	16543.5		77928.6	79731.5	53138.5	45913.4	37006.3	41640.9	47061	24028.9	31068.7	93074.8	23199.7	38226.5	48834	92143.8	32565.1	38539.4	53722.4	43778	42345.7	29279.9	61708.2	52262.3	73019.3	47536.4	14840.9		26066.8		41112.8	24327.5	25213.4	48970.6	24854.4	27997.9	53755.5	42734.5		51896.5	33203.7	72274.7	68864.6	25869	27281.2	30037.2	45684.9	25200	59234.8	82675.5	59516.4	46790.6	89431	22794.1	41794.6	20995.1	84002.6	7473	55504.5	61175.1	29786.1	13592.2	47187.5	31235.5	75449.7	66920.7	28246.1	45343.6	60308.4	42976.4	69495.5	41438.4	27867.5	13008	42245.4	94410.7	16338.2	68593.7	59693.9	44899.9	53896.6	19770	31810	89401.9	76869.5	54229.9	70054		6164.01	20913.4	8364.2	17092.6	36127.9	24477.8	58364.7	9075.14	54613.8	25651.6	42433.4	23729.6	18855.9	52551.4	44668.1	73951.7	18954.5	87689.5	47334	8763.4	28866.6	58390.9	72827.8		45384	125767	25539.3	21818.1	25028.4	28955.2	33903.3	23623.5	22311	30018.5	24863.8	70694.1	43829.6	35903.2	39155.1	12621.9	13451.9	64939.5	54345.1	70293.8	33815.7	32559.7	31867.6	52423.9	17605.7	27921.3	57859	11034.2
Q13601	KRR1		25373.1		3289.52		3328.45	30618.4	8481.61		12361.4	15805.1	17024	10288.8		24653.5	26069.6	15939	13629.9	34407	38775.4		24530.1	14891.5			17141.4	37762.3	18777.8	14551.6	47834.9			31479	30797.8		15198.1		24339.2				9822.51	30061.3	16202			9083.2		43759.3				4809.12	33998.6	14433	11828.4	38190.9	22646.8	14892.5	37920.5	31790.1			21857	19238.4	11464.4	25635.3	14838.3	18925.8		21754.2	21901	21622.3	18437.3	23260.9	8138.44	24525.4	28590.7	24864.7	15182.1	11775.8		10209.1	10177.1	36827.6	12033.4	31763.2	22788.8	21034.2		10514.3	19562.4	19392	6570.31	13805.4	27600.2	10762.6	26776.3	6494.03	22730.1	9672.13		12065	9118.8	26797.7	25686.2	11725.8	66210.5		28959.7	11381.8	14304.6	9498.03	39427.4	14636.9		42484.4	15191.2	13194.9		43294.5	17984.6	16083.3				13269	23876.4		18631.4	51016.8	21509.2	16223.3	13722.1	11511.3	33243.4	18169.6	10945.6	5879.25		8411.71			18307.6	24108.9			33726.5	11179
Q13608	PEX6		2678.26	2.42718	67736.2	17680.3	4319.82			212082		3443.33	37412.3					15167.7		50380.9		26388.4	23067.8	14960.3			16123.8	21083.6	8653.25	2672.02	32315	5806.58	125150	7564.27	31754.5	30391.1	28134.1		32907.6	28873	520506		10284.1	15246.7	7957.57	3341.87	269262		12667.6	15952.6				43743	12776.5	25207.5	184358		40592.9	9247.16	8939.48		609097		5035.22			3544.57	9495.38	53321			23673.9	70731	90279.4	19087.2	70991	26951.1			18217.5	6246.52		17642.8	30032			10376.7	16893.5	22421.3	16740.4	3940.83	12016.5	9987.33		6805.23		5941.67		4071.18	18506	116190			21550	5357.03	16569.6	12387		75572.4	23640.1	60411.5	8777.92	14596.5	379996	13377.7		55313.7		24367.7			97919.6	77695.1			3310.15	7563.96		27821.6		13724.1	12544.9	5663.94		19459.7		4067	11921.1	6900.54	18618.4	11980		159936	8636.33	9325.72	12734.6	125898	12673.8	45535		3418.3	10354.7
Q13610	PWP1	98373	172668				508711	72192.6		1.39838e+06	367853		204273	517161	1074375	32787.1	93421.5	718566	40186.4	1.70052e+06	142799	948691	219694	296530		797241	187345	191575	155824	194096	153189	121009	434619	46790.4	115648	312143	760093	219005	400063	18669.9	1.22357e+06	2.46981e+06	1.38102e+06	366397	433921		3384907	147392		308581	108923		118696	1.21236e+06	170965		616623	239148	359666	21168.6	133418	42690.3	1.00389e+06	925962	68668.4	47021.8	869271	58151.1	70863.6	503316	1.25507e+06	157258	31046.5	53580.3	243512	61259.7	118552	1.49615e+06		47346.7	185038	154454	602417	28503.8	85242.3	30077.7	518475	53966.2	26165.1	14078.1	127326	217794	74496.3	594665	564677	493012	60653.1	100116	47245.8	68987	1.02519e+06	964635	1.50101e+06	1.31116e+06	39855.4	92322.8	62805	888114	219202	527494	386021	514905	337563	949349	642878	164664		455619	30397.4	167440	2.72075e+06	89186.9	772004	1.04927e+06			218074			390877	23788.2	640134	120239	365430	278112	412618	41231.7	53737.6	327796	116396	1.87981e+06	98317.5	121000	1.23727e+06	357432	87830.7	975782	693466	431386	249578	116730	175888	851790
Q13615	MTMR3		3558.06					3357.25			1787												342.812	1231.69							748.211			3521.66																								1538.51										2968.71		5344.32											8785.24									3576.26							3295.69			3841.53							17202.4								601.683													3383.14			2430.28						1836.86									3603.84
Q13616	CUL1					675376	3113.46	9390.72	5547.64	22520.9	2330	16396.7	22152.3	41053.9				28314.9		2912.24	26572.1		881492	46794.5			29433.6	26701.7		203294	52324				132862		5488.62	1828.61	15402.5				14946.2			533064	14537.4	767.456	1.00679e+06	100123	16188.3	3259.45	159618	739.393			25354.8	65186.6	94052.7	117654	2636.73			27512.3	5734.92			22340.8	3651.5		28481		21470.8	1921.14	25952.9	25214.5	17359.5	52186.4	5774.11	3804.06	4254.37	18207.8		354663	13535.3	391069	45543.5	515008	559013	26243.6		2184.82	2522.87	557796		205900		22022	382820	43179.3	2959.15	27027.4	44729		247285	25459.9	535824	75902.5	10712.1			384330	450342	16320.5	108524	17845.8		238076	100250	22151.8				77442.6	442892	1758.58	345524		388250	20572	45741.6	17321.5	4478.49		22236	133174	16662.7	209246	8055.53	4527.54		16749.2	3127.62	1917.48	6102.49	1.25216e+06	180500		88246.5	12699.5	287798	6372.57	32202.6
Q13617	CUL2	76777	49128.8				18581.2	108799	43155.9	10435.3	48219.5	42032.3	61067	128265		10939.9	29581.8	37429.2	38293.8	39951.8	80528	161020	62764	36258.4	9624.71		22813.8		152071	49829	24402.8		46851.4	49618.9	48658.8		30175.9	34845.7	9645.01	35022.4	105748	72311.3	61338.5	22501.9		100681	19736.1	78370		16800.9	48537.6	43853.5	76170	122083	105625	152717	46501	138842	62841.6	64434.9	64766.7	43657	29966.1	34179	59069.8	13459.1	48173	69260.6	7478.62	46321.3	30446.2	27389.6	59897.9	7894.37	59303	34962.5	53571.1	79182.2	109910	56584.4	37364	61194.3	53014.5	66186.8	51679.5	46070.2	63775.4	53404.9	169615	38465	53784	65718.5	81951.3	61733.1	24834	84184.3	41308.1	57591.2	20057.1	39407.5	12802.1	39048.4	112201	67967.8	49173.3	54307.4	45447	62918.9	46521.8	77117.5	147611	31530.9	58584.5	34391.3	69861.3	97137	170977	9905.35	25977.1	43426.7	81736.9	82299.1		46471.5		18554.2	116311	43251.3	71854.4	74027.7	52711.6	46730.3	42446.2	27581.3	47666.3	41433.5	48146.8	43490.3	48127.7	48035.5		58023.2	38808.9	80028.8	68153.6	75981.4	79734.2	19854.9	201791	35940.2	80169.2	8984.6	49010.9
Q13618	CUL3	172621	412766	906180	228427	2669.57	875439	138519	104235	832159	407127	181737	574514	263605	1.33879e+06	112281	463747	676667	565446	2108569	867755	955554	457603	490975	389416	1.90169e+06	255305	275224	1.61949e+06	355555	477611	269102	777799	197632	407546	1.24001e+06	933096	553420	364485	621046	1.88547e+06	357913	430176	716000	1.48493e+06	64410	924491	802507	77865.1	1.50109e+06	460699		412157	1.65493e+06	1.64511e+06	946853	944246	1.09589e+06	1.37782e+06	313440	372043	171189	1.64416e+06	443049	338542	438516	1.3103e+06	411112	846764	1.17362e+06	1.75164e+06	272845	254196	304099	905075	258574	711242	1.82378e+06	357853	454964	540486	481831	1.06165e+06	190702	461427	80697.2	370238	944195	312941	288267	508762	354384	860342	482774	1.50183e+06	1.12621e+06	294821	599275	88762.9	284792	836821	1.02526e+06	1.54215e+06	1.11203e+06	85466.8	158018	19476.9	730991	895951	402755	476302	733104	821633	683903	2.4044e+06	845130		814743	167890	243530	1897696	217208	489128	774303	355642	230060	548898	540678	143459	544293	110395	587593	271829	1.00378e+06	817960	636150	86699	110434	482299	564663	2.19548e+06	596541	1.70172e+06	901748	205246	1.02089e+06	1.03152e+06	1.13796e+06	1.05033e+06	454680		161735	757423
Q13619	CUL4A		7063.87			5807.72	8049.5		6740.4			9761.04	8186.23	16750.1		19907.5		7365.3					3733.96	15478.9		5653.27	9732.02			2680.61	10765.9	18195.7		13722.3	17778.6		6354.46	8776.57		12028.1				31664			8330.86	4613.8		10847.5				15507.7			7614.72		10095.3	15235.1	6354.08	9846.75				13993.5		9100.58	8928.23				22510.5		12273.3	20729.4	7814.21	15979.2			16181.3	24220.5		12728.4	13977				101088	8102.66	34303.8	8677.21		14945.7	10348.2			11816.5			5392.07	4693.18		14956.5	8993.83	11206.7	11217	11420.4				15024.9		5141.15	4453.45	8674.49		4603.23			13449		4907.59	9914.82			4346.48	6934.07	14680.9	7722.29	12643.6	14160.5	8285.41	8948.96	11996.5				11612.1	8970.49				14338.9	9445.1		6683.48	7640.51	14606.3	16898.1			13683.5
Q13620	CUL4B	31115.5	21482.9		37272.7	13781.9		16500.3	14952.8	5874.54	27555.6	18278.3	9695.11	35491.8		13923.7	17542.6	15348.2	12042.7	49243.3			21319.4	24913.9	16019.5	14150.1	46365.8		8770.03	9599.04	14420.9	30050.3	11993.6	12729	24862	12353.3	5309.18	14116.2		19097.6	11666.2	31731.2	81804.9	16075.2	18455.8		13640.5	39390.5		5272.62	13562.3	21098.2	9325.71	31344.5			24783.3	46251.8		9870.46		21752.3	43414.2	4199.65	19475.4	17241.5		55430.1	8062.35		15054.8	6484.52	22643.9	10410.8	20143.2	45387.7	7958.23	22428.1	11936.1		10333.8	16226.8		22569.4	20657.4	19083	3361.69			8551.62	13289.5	20130.9	8609.07	12955.4	9371.97	8496.07	16301.2	13215.7	12680.8	26470	9029.82	68927.4		30141.5	26336.6	26402.1	35817	10702.7	20733.1	17574.4		30764.2	13143.3	7823.29	19581.3	15765.8	8840.68	6756.25	13470.5	16578	42486.9	15695.1		12374.3			29307.1		40405.5	9154.67	29180.4	25584.7	11742.2	11392.4	12411.5	9997.47	14204.7	39361.2	10076.5	11371.5	2982.82	8804.45	4999.51		8675.8		8180.54	14166.9	25143	15945.1	15021.6	96099.9	13270.4
Q13627	DYRK1A		31688.2		137048	27409.2	27704			44697.9			101169			33951		98159.4		27516		28837.2	5838.92			17669.3	25068.8		195630	12103	16485.9		6723			78257.2	23701.1			187314	68758.9	67688.7	22626	60908	12757.6		609773			369492				13074.4	158832	40113	19727.7	49875.9	312944	19137.3	5226.85		141353				22688.4		10344.7					15233.2	9179.87		3862.17	107315			3940.83	10372.2	13948.4		8997.97		26906.5			8705.05	24381.5	9532.42		137179	39915.7	17031.4		6784.91		6294.63	119258	5040.33	104227	18344.5	8772.14			28604.8	16018.6			59385.9		70026.3	86017.5	5643.59		17026.3		17028.4	183342		120605	32470			19258					41626.3	7697.88	27166.6	5074.58	25733.5			17641.5	8094.73	19554.3	6801.53	18005.8	147305			22678.6	154630	69119	5123.46	7497.09
Q13630	TSTA3	126773	43166.5	156146	126650	277737	48567.8	16559.6	57124.1	67452.5	50059.2	44176.9	44864.1	52549.8	51598	32170.3	78928.7	81630.1	70956.8	52322.1	148863	21886.4	51939	193640	98010.5	116138	112034	103412	62509.6	71360	51517.4	135253	55889.4	46864	31392.5	46412.9	57288.3	130761	33321.4	56098.8	56529.4	209944	51031.3	13366.6	77651.8	86249.7	140964	82645	92771.7	49967.1	44332	86018	47092.8	78044.9	66676.4	30521.2	94144.6	79152.7	32456.4	49378.7	38957.9	65931.3	57502.7	46897.2	75339.2	33369.3	56170.9	95667.5	59338.4	34657.2	73646.9	28274.6	79509.8	107387	114092	54040.1	119715	34552.8	120946	143896	32260.1	88188.3	89665.5	54095.2	105605	39288	58109.7	42997.6	102616	39825.8	62418.3	48471.5	47276.8	39043.5	63534.4	93404.5	104225	47236.4	92925.6	53696.5	18752.2	49564.2	68949.9	54699.5	93148.6	31506.9	46867.6	101840	74512.7	60273.7	39471.2	105582	48239.6	21417.6	53447.4	120291	89840		40236.6	78325.1	162233	54622	35353.4	141177	46386	117140	29604.9	85833.5	87986.1	93337.1	92628.8	54621.6	53116	24349.9	98611	35828.5	76962	73902.3	30982.3	48964.8	76181.9	87935.1	46768.3	25447.7	36736.7	52183.2	34783.6	104213	56915.7	76526.8	86797.2	46057.7	34436.1
Q13636	RAB31	13754.4		82602.7				43023.3	21179.1		13315.6	48441.5				29238	79400.2		44515.5				18243.7	20117.7	81171.5		15443.8	13884.9	41499.1	31551.8	50312	74918.6	15806.5	15502.3	38382	37048.7	29577.5	30403.3	31438					32627.3		15934.9		50744.4			6200.2		92454.4	10704.7	18421.6	27851.9	15730.1	33355.1	30040.5	17878.7	19458.4	115395			46052.3	33385.6	11505.4		23025.7	66237.2			4579.16	36815.6	49963.8	58839.1	38112.3	15617.3	29808.9	19613	23005	52310.4		95748.2	20203.1	74635.2		112603	14964.3	44604.6	79150.8	26370.3	19421.4	17126.9	1354.57		72592.2	22351.9	29735.4	53686.8					36815.6	36834.5	8249.71	57688.1	14968.6				12779.7	10554.2	74951.7	11078.3	53956.2		77047.1	78770.5				14673.2	71090.5	89617.5	34933.5	14356.1	19663.7	9526.64	20273.9	22120	25840.5			22010.9		27477.1	25706	23589.5		18643.9	25328.8		32550.9	19022.8	21741			20859.8		32848.7	39605.2
Q13637	RAB32	183361	22177.2	439623			24623.1	153585	33768.6	29324.7	143380	66695.2	60545.3	38851.3	36424	96642.6	65352.8	16849	21485.9	129418	18081.1	27462.6	24894.4	48812	89608.3	80469.8	38883.6	43319.3	103166	17457.8	26617.2	169458	19490.4	35455.8	42994	16756.3	24427.5	42954.8	22753.8	20254.5	26712.7	64418.4	15017.5	23046.1	108979	96381.8	18648.9	84844.7	976056	9454.73	34636.6	104009	19966.2	18053.9	162035	60288.2	86406.8	205056	25977.8	66649.3	21316.5	102638	135046	14145	44170.5	140398	11785.7	24487.9	16021.1	26125.1	23236.9	456590	13376.5	22288.7	27335.4	54638	37822.5	25116	38140	67830.9	33265.4	36355.1	18954.1	80444.2	38501.7	37922	20049.4	28380.4	421164	51049.5	26438.2	25815.7	39507.1	31130.4	17515.5	19518.3	53580.9	27092.3	36310.2	52708.7	18906.6	117165	17198.5	108077	25330.5	24783	34325.1	14503.9		14168.2		36541.6	34560.1	58006.6	27758.1	39456	130797	40242.3	57503.9	42569.9	111391	331438	267727	97034.8	9583.47	18073.2	124210	16126	110374	117694	162394	22916.4	16881.1		34065.6	22959	142797	28019.1	39381.7	16085.6	20058.8	26087.4	28327	15968.8	23393.5	19894.2	27741.1	9884.61	57398.8	33707.5	143482	43328.1	25758.8
Q13642	FHL1		25905.4		46304.7	45497.4	46434.4	17712.6	79199	27293.7	82524.2	35243.8	17605.4	37235.4		29302.8	38619.9		33544.4	59940		74741.4	49625.8	21439.4	417493	31386	68705	14640.7		38538.1	66196	97839.2	50362.6	168215	42641.9	114930	54292.3	111654	206342	54103.3	92424.5	77058.8	23560.3		60980.2	141779	6160.94	195489	19837.1	38134.8	44698.9	40467.9	954086	19886.1	25400.1	14179.8	69826.6		15903.3	14365.3	62144.7	69814.5	12480.8	138115	68595.7		37663.4		54949.5	5480.44	11452.9	36869.5	4889.58	87257.9	91480.5	39293.8	48354	8548.12		47374.1	63486.4	91591.3	46656.5	22124.9	23028.3	94948	3622.42		57302.6		31916.2	34549.5	20529.8	17391	66157.1	42620.3		43011.4	51021.4	81398.6	12418	54084.7	20283.7	42676	152978	52652.4	163200	64845.5	13764.9	41932	10127.1	31580.5		17733.8	5784.5	5267.73	138862		47250.1		26038.9		588.561	26064.8	64060.3	54535.3	24667.3	98933.1	126951	83743.4	39869.5	60665.7	116826	30603.6	16976.8	61524.5		143913	27186.3	86918	52216.3	20346.5	22129.3		71810.2	16715.6	73200	145255	13598.2	45109.1	102299	166146	28435.6
Q13643	FHL3			100272		22184.4	21330.6		84926.6			18611.8	12874.3	52947.9		31950.5	54983.6		39021.6						207513	41478	94631.8	23275.9	38469.9	17439.6	1244.78	76443.4	58183.2	32469.4	23672.5	32853.4	31078.7	29740.1	45979.1						22534.9	88085.1		73849.7			20380.8		246634	28895	51218.2		32326.4				34440.2	36602.8	24197.5	27723.3	27191.6	23206.6								47721.4	18737.2	41420.5	15933		42287.3	41745.8	16174.5	61425.6		42895.3		33891.7			30558.8	27435.3	17365.6						52324.2	7610.37	55866.9	50245.9					87188	31316.5	101060	20050		32230.3	56753.4	14764.8					118327		77115.1						342839	104276	45736.4	29226.6	20357.6	45903.5	35986.5		25838.4			25359.1		44143.8	11765.5	12890.1		17422.1		82122.3	56466.5						26357.8	58553.4	9663.99
Q13685	AAMP	72073.3	7707.74	51912.7		17498.5	13519.4		24208.6		11180.2	46874.8	20134.6	28087.6	275413	44372.7	38699.1	5165.23	48344.2	14942.8	18364.8	71268.8		12151.5	12613.6	65195.9	19664.4	38880.7	41384.8	18251.3	14098.2	51803.3	7591.9	22748.1		1956.69	50303.4	29348.8	34343.3	29843.9			62638.5	6656.01	50219.2				9804.25	32645.8	32865.4				54344.7	53899.2	9251.73	42708.8	19116	17673.8	25985.6	30272.7		22308.1	13490.9	24405	17305.7	60661	16131.1	40286.6	38982.8	50136.9	38534.9	15307.4	11660.4	26514.6	10622.9	46055.6	34982.9	26169	29325.4	25818.1	7346.93	42299.1	10890.3	21941.1		35422.6	22962.8	32268.2	39993.9	21767.2	25603.1	32834.8	23504	26607.9	50617.1	26259.7	34631.8	32367.7		34853.7	74109.2		38747.9	14536.6	19381.7	24046.2	25008.2	18701.2		18011.3	18798.4	7924.36	14780.2	22143.5	63452.5	20747.1	68595.6	44033.4	56368.3	66154.8		31184	53170.5	26691.8	12387.4	11022.9	62219.9	28302.9	41668	12708.4	12246.8		14351.3	17877.2	29059.1	35351.1	11979.6	10280.9	14647.6	17511.7	44688.3	11165.7	21031.6	47548.9	46570.1	8678.68	33405.3	22624.1		48450.4	18239.8
Q13724	MOGS	38936.7	133082	87615.5	60914.1	26281.2	78575.7	146629	235117	70365.8	288017	112050	183295	176149	77181.1	200819	72749.3	58891	46071.4	125135	115245	105961	118935	107605	63035.3	86585.9	94777.7	91457.7	229610	101333	71103.5	248528	88602.4	98813.6	170676	89226.2	59464.2	80713.2	136938	121968	115422	112337	170162	142136	66133.9	83947.9	118855	103540	109128	76411.8	106652	119452	67346.6	83435.4	121701	85194	92013.3	112259	39984.4	127750	182819	198779	190058	134134	134755	226049	118372	152173	126210	94399.5	172910	153309	160828	89432.2	85311.5	56905.5	87342.8	32960.2	143870	87035.2	131759	88463.9	96086.2	200852	111932	187752	103752	143454	77906.2	175183	70767.3	104855	289068	72450.9	119026	86289.1	89620.7	94143	199408	114865	162196	110004	70241.4	86377	84677.7	132982	140367	73839.9	66650.3	82029.1	68920.8	110584	139698	186365	56618.3	140486	98272.1	192484	152948	83520.9	56475	315531	45201.5	24536.4	46374.8	16583.4	114532	15609.1	142922	163306	126882	90815	79121.8	142075	181709	103065	164764	109733	62835	107864	49888.7	49141.1	89905.4	88300.2	104848	101318	192570	47113.1	78841.6	91287.5	305980	150230	161443
Q13740	ALCAM	109374	140386	144001	141840	103653	31454.1	215958	89006.6	70067.6	155105	203678	57689.4	96624.4	327183	279889	85222	32599.6	99681.7	25690.3	943065	86420.1	51239.3	44763.1	30858.7	82717.5	103259	77943.2	70406.2	132176	44811.1	64989	63374.6	116761	113015	81823.1	44160.2	39711.6	104282	79365.6	55497.6	63172.6	37826.1	97740	93048.8	58400.5	88196.7	55667.2	79071.3	217597	74653.5	133804	50187.2	40935.4	78558.8	12391.3	84756.3	134300	321975	44316.2	218315	26955.6	93938.4	52432.7	67667.2	106470	60151.6	83162.8	70608.9	59667.6	50771.1	155066	138675	76077.3	69448.2	110910	79446.6	112452	239544	319895	128536	141411	37979.9	474793	57419	89347.5	45962	77009.9	62600.8	217018	28410.6	171618	68095.4	54063.8	49518.7	53932.7	59828.2	41717.8	44293.5	57900.6	42565.7	76486.2	85570	81179.1	295761	83602.6	168231	44943.6	101408	86657.3	45403.7	73531.6	44368.1	45724.4	31286.9	97745.1	44697.5	103770	87062.3	62577	131348	213343	88499.3	63506.3	19801.8	29462.4	134070	78529	144857	76033.5	269814	48919	92794.7	58359.2	186691	60774.9	343465	61899.8	53740	86862.7	50951.2	42786	34792.3	61405.6	62793.6	152766	66989	60610	242667	53558.7	271144	142522	32434
Q13761	RUNX3		81840.6				50362.9			109996		80102.8	103285		224117	87222.2	64305.7	83019.2	52086.5									3823.14										81951.9	82395.1	67342.8				31606.3			71799.9			72165.5	62852.8								182489	48340.9	146773	50088.9	27904	38854	100405	50007.4	106037	68389.4	81352.1	55255.9	35432.1	68314.9	34526.5	150591	92659.7	63016	139773	205669	91578.9	120719	82674	110397	41522.2	146646	62425.6	93589.2	145196	182400	120863	69604.6	87098.9	59092.5	75314.5	122364	58357	94374.1		58014.9	74551.4	61568.7	41495							93996	151411	36708.8										38807.2			148120			23382.4						63463.3	106241	48642.4	89627.7	79444.1	85963.1	106099	95163.8	82411.6	100225	158452	91316.2	73882.2	70575	134810	72581	72019.7	102780	56223.5
Q13769	THOC5		86975.2		57671.2			26245.3	1800.63		29881.2	17255.1			174145	189953	222595		38712.5					63176			175499	162778	12681.2	262786	15060.2	220612	150914	310636	6030.08	111211		150121	153197	113627				64837.6			52684.1			118921	210970				347177	27680.8		38889.4	114867	110133	90458.8	232480	146398	354857	109749	284580		340590		240739	244735	294228	19328.1	230840	62970.7	137776	3931.37	214362			46243.9	250637	252233	297627	5169.03	113281	71513.4	118985	3719.07	64834.7	240476	170742	93190.2	245647	58665.5	246064	80243.2	165664	6213.07	94686.9	15235	262536			31951.7	8329.75	51162.2		137903	172080	186045	211313		1504.22	19119.7	22711.8		92553.6	151540	71194		138470	110354		211137		7195.12	105369	42604.7		3816.44	41996.9	16790.9	100409		163520	85954	156738	20187.2		124966	142071	263978	186799	89083.3	253035	146432			78348.3	65214.4	125177	238922
Q13772	NCOA4	9878.52						33167.3	17960.4		9219.6	14079.7					25670.4				14365.9	7218.66							9590.77																				12172.7			17183.8				10644.6	5892.76	6319.57																	10754.1		13257.3	9122.41			9480.03		6376.02					12765.5	5465.21	18738.4		17321						5462.94		20153.4										6976.04	5928.44												1289.44				5782.23	12552.6		10452.3					12641.2			9003.92	6903.38	8169.77					10596.6	9670.36			11719.5				5110.31
Q13790	APOF	89321.7		81781.5						7120.48						42479.7	28362.9		30837.5				2727.54																12294.5					28538.9					6689.21		7733.3														12065.8	23868.9				41394.2			18510.5						82941.5	62889.2								1395.48	10251.8							1064.17	180186		10713.9						3502.33		7326.47	1412.24						28212	3860.24			7490.55	84560.9		9763.47	12535.8	14385.5			30366	17590.4																19120.6
Q13795	ARFRP1	2898.08	15303.3			1547.14		15509.1	46065.5	2123.54	5143.2	3630.95	12699	1829.41		17507		13285.1	4025.65		23179.6	16733.8	7890.98	8535.08		3264.48	17739.8	30755.8	23696.6	12151.4	21119.2	26748.7		9613.9	13232.9	9029.36	13553.9	12690.2	18954.1	23407.7	5628.63	10408	3649.23	23920.2				1798.35	10503.7	16419.9	6501.27	3346.05		21489	20466.4	16835.1	7527.53	11337.2	17286.7	16584.1	7957.65	8394.98	9010.4	8004.93	1912.65	14329.7		16859.5	5238.19	15744.4		12695.1	19624.1	11893.5	12417.2	15057.3	13458.7	17779.7			2933.61	3780.48		20774.9	8412.28	1850.37	2374.64	16788.3	16541.2	13335.8	2899.27	14284.5	2535.67	7297.42	1287.66	1828.98	4007.12	3082.72	1600.87	2128.68	17598.2			9159.55	20742.2	13628	19756.9	16544.6	12649.1	17444.1	6834.98	8518.53	9378.87	11995.8	10710.1	13721.4		13487.1	9596.61	15831.7		2852.78	9000.54	8083.97			19553.5	10025	1492.18	1991.96		3690.55	2515.53	1115.27	1036.17		9463.08	5153.25	2035.28	2567.02	5995.36	21889.8			11821.5	22817.2	24903.5		22353.7	3228.07		8665.97	14805.6
Q13796	SHROOM2																																		21773																																																67498.6																																													4627.76
Q13797	ITGA9						2322.01																												3357.28				6239.28	21968.2			21125.1	7132.74				23394.1					26736.6				5244.63	8147.94														71235.3									101248														5055.33												12195.7	3718.42					89829.5																8716.39	7940.73			10815.6														12704.1
Q13813	SPTAN1	1.19759e+06	611071	482043	600644	446241	220803	192339	437054	256552	589762	337799	278902	237235	779864	358731	290317	178736	280366	280398	730030	507795	443548	328589	383399	526060	519986	312271	222361	485696	462599	639144	460122	474102	223751	414127	297018	183692	440722	246499	335840	215348	317324	191941	240056	346981	161842	524484	747523	330195	284403	321971	541940	207755	316104	250557	271988	475243	481422	231932	969238	214009	465869	256014	200920	292188	378578	702074	326931	183953	351355	500423	149293	364240	294245	296981	182366	368762	400811	535618	31525	300245	315332	646035	208344	355424	168107	625872	1.12907e+06	598274	324199	298255	258994	410403	276786	247839	565293	322909	314154	434227	286237	300842	345045	233001	420325	220089	842642	314904	205569	578373	303995	323941	383607	287564	384176	222828	426675	194016	566421	207548	239565	711298	1.03348e+06	370138	366275	245662	449128	608090	528689	441791	775287	289540	276707	193966	520504	289495	709138	422525	171871	372542	306877	277891	315966	509355	260446	712945	398419	410682	363076	188226	536179	574422	296337
Q13822	ENPP2					6776.33			1831.24			7226.19																				36597.9																														17968.8							103.161																	942.126						1040.54								886.707														1480.97					13675														4439.23
Q13823	GNL2	11231.9	8051.46				17306.9	39938.9	17398.3		34637.3	10184	18289.7	31083.5		28885.7			9456.84		44024.8		10945.6	6419.41				14458.3	66230.3	32779.1	13988			13371.3	8678.04		7130.22							15508			17820.1	19666.7		8976.84	143440				24143.4	7116.07		36162.3	20844.8	34139.2				10130.7	28886.4			19186.8	21407.5			34525.5	19534.3	76168.9	15786.7	240495	58745.4	12531.3	15289.1	11629.5	10259.9	23205.5			65182.4	18905	5764.93	27940.2	13248.5		15948.8	10993.4		21883.8			43990.5		43898.1	41637.3	6123.94					10096.4		9150.73			25958.7					39391.3		9201.97	21295.9	27893.4		22747.1	8559.01	8608.14			17159.4	14124.3	38639.6		12655.2		16313.4		15545.9	82712.4	28311.5	37909.2	60013.1	12182.4		14647.4				21346.3			11215.1	6905.47		44512.2
Q13825	AUH	101332	9726.41		133601	174678	44745.6	36011.1	85157.6	61250.8	101330	28901.5	57029.8	73046.6	483770		92900.3	108660	71280.9	95725.6	149144	165159	41253.7	50771.7	64820.2	47334.5	79076.5	57867.6	118949	68719.1	83022.1	88650.1	85497	60823.7	15636.1	170826	85654.7	41469.6	76107.2	166736	104288	119678	103144	78484.2	76931.8	22894.2	44158.3	43779.9	163073	107967	94855	76685.9	52061.3	80594.9	100522	92323.5	32844	89224.1	175875	43323.7	83088.9	81366.3	139244	48082.7	105307	92254.7	79661.8	73296.1	40159.1	74780.7	26819.1	83289.9	4171.94	63333.4	54116.7	50150.6	45657.1	126248	51820.3	14587.6	34714.9	33620.4	66951.9	68368.9	37661.8	79880.9	90647.2	40740.1	46714.1	103171	73711.6	92919.5	28817.4	40948.1	94310.3	56943.8	76079.6	21289.4		34261.7	121668	87523.2	202394	56436.3	127106	26255.1	35652.9	69809.7	152817	61949.4	117810	76543.8	39507.2	115227	80363.5	112281	172326	100974		76304.1	101689	77785.5	132875	34362.8	74320		51052.1	54713.4	152151	32947.8	92975.8	83064.6	50751.1	299814	114612	46359.3	45481.8	54300.4	54621.6	38298.8	103347	19050.4	49655.3	225283	29495.7	119729	59996.5	83810.9	94058.2	45633.1	114146	152977	183405
Q13838	DDX39B	58815.5	86413.5	78438.3	131388	105240	53622.8	75798.1	82233.2	65850.7	106765	131851	60732.7	84375.5	132642	53927.2	81062.2	53940.4	64022.8	68219.3	36677.1	77561.7	95511.3	125683	115709	52882.9	75975.6	104468	41670.6	88809.3	59118.2	123498	110011	135827	80056.4	36915.1	63668.1	77142.8	44456.2	66566.6	53688	71818.4	43314.8	73021.7	44434.3	69862.2	64876	86340	40352.7	83547.1	140965	67404.4	75889.9	88802.2	45677.6	42336.6	75796.4	79885.9	69471.8	91947.3	47476.2	233721	101399	99118.5	113337	115582	62454.4	146073	83959.3	51222.3	56026.4	94901.1	67195.6	70468.2	101168	117225	93881.5	93970.5	59190.8	62947.6	71332	102329	58073.4	197388	66899.9	144100	62219.5	41031.2	153217	97553.8	50525.9	85761.7	99841	66165	26254.8	69913.2	72079.1	111770	266366	99361.7	99891.8	105437	73703.8	78592.3	148352	65332.8	137438	173023	81849.1	44472.2	64412.7	160331	43993.2	33709.7	110961	177241	125785	51940.3	77200.1	71963.9	83619.4	66516.4	37996.6	95002.6	146092	63935.4	69411.8	47356.9	118773	136158	118080	110427	74363.3	41895.1	60762	60376.1	148940	92438.5	72329.8	103595	39205.8	97183.2	54428.6	42874.9	91928.5	57486.3	66017.4	70311.7	87096.1	72803.7	115628	52300.6	41601
Q13867	BLMH		69799	58022.6	25162.3	32391.4	28068.2	52659.5	38499.2	18131.6	87261.1	62998.7	74429.5	44036.4		54368.2	71046.8	10920.1	55174.5	22350.8	46442.6	53844.8	2638.51	55732	62427.1		39746.7	65313.7	24475.5	1933.22	80495.2	83885.2	30805	80489	4771.41	44148.6	8080.17	69203.5	27502.6	42390.8	32388.8	60281.5	19154	42068.2	45535.8	52411.1	45351.8	29688.4	70433.7	23140	54694.6		37110.9		37173.3	34787.6	16101.8	53378.7	41554.3	75481	45736.2	70284.1	53438.8	51320.6	77899.6	66179	35302.8	73224.3	68866.4	101635	39670.6	77742.5	55131.3	41522.9	7197.85	41365.3	29202.5	15382.4	62699.5	66730.2	64235	58952.4	26784.3	60423	79043.3	55474.8	31925.3	41682.8	55579.5	18779.6	36858.5	40716.4	27579.4	27343.4	26244.7	47364	56683.3	23352.7	112711	85495.8	14972.3	43239.7			25137.9	27995	45375.1	19613.7	27943.2	16778.7	43062.9		21547.3		24802.8	20025.2	68505.9		86342.3	44570.5	20654.4	66273.1		10786.8	54375.9	169525	25756.1	29926.3	86690.1	28586.3	117323	56470.7	25728.6	2792.73	43666	35131	49879.2	54872.3	52838.7	52514.8	27337.9	55730.1	25114.3		41671.3	41015.8	22431.2	12559.1	39849	52513.9	32465.3	80902.3	33822.3
Q13868	EXOSC2	26222.2			63856.1	29052.4		5720.55	24411.4								17431.5		20740.8		13350		17928.8					3641.89			20208.2			19256.8	18880.5		2331.36											26539.8		719.73		25166.3					21339.3				16915.8	56818.7			43306.2				25478.3				58603.9	18941.7			24511.3	22152	39134.7	32436.2	12224.5	35027.5		14582.4		33601.4	2179.06	20727.5	39149.2		16589.7	749.654	31225.6	13870.2	1720.87	28753.9	31615.7		55625.5	16500.1	17025.8	21523.7			32398.3	19230.2	57978.4			18347.3						20898.9		31184.7	23157			27655.6		19049.1		41448.1		21679.6	18857.4		28163.7						42486.2	29860.4	1895.01			21398			23284.8	31484		17105.3	32588.1	18597.4		24693.7
Q13884	SNTB1	101149	41629.9	23843.6	101343	250559	25794.3	46089.6	22202.8	57912.5	47598.4	34989.6	44079.2	32856.9	86201.3	61073	23355.9	39669.8	48784.3	51006.7	76689.1	26775.7	48862.9	76997.6	16279.5	37356.9	34078.8	19992.9	60007.2	64401.8	56711.3	47755.7	33613.8	14554.2	13541.9	29764	70195.1	24423.5	26663.9	22122.8	39049.5	35394.3	23344.9	28275.5	18725.1	27429.7	50497.8	23547.9	84586.2	30658.7	16192.2	41216.8	16089.2	18031.9	64194.6	28423.6	51543.3	103577	44301.8	34479	48056.2	34872.1	82345	34520	16947.8	67813.3	37454.6	38750.1	25214	30937.8	54817.3	78792.1	116691	44906.7	39234	28307.8	38108.2	50477.7	62802.7	32641.3	47145.3	32179	44114.2	35443.9	38538.3	31015	48136.4	70012.9	47374.2	30636.8	42053.6	39852.2	20685.2	59376.6	38707.3	38902.9	63461.1	39691	39445.4	38615.3	28631.1	36473.7	67910.5	38315.2	31242.5	11113.8	21780.3	24627.5	23378.4	118694	45592.4	43436.5	55530.1	32235.4	66699.7	29667.5	35587.6	28121.4	50941	45615.6	58576.4	74939.1	69453.9	21098.5		10670.8	21502.1	33748.1	29453.3	35595	41435.2	41469.5	38323.5	18434.8	72561	26014	73880.9	47623.3	45633.8	33490	64542.6	40969.8	32402.1	63648.4	35947	61819.7	27047.3	85359.4	66794.2	48899.5	54684.1	65294.9	27371.6
Q13885	TUBB2A	531700	158128	102403	324410	302883	68714.3	82956.8	119988	129956	108008	192700	127297	359599	821335	284662	171897	83706.4	165340	208616	759118	51692.5	71773.6	21628.1	94930.8	93281.9	108624	580750	360092	377207	394116	200196	216247	258817	124183	325211	84319.3	227705	167884	386246	35041.6	87488.8	47272.9	109653	92878.3	104041	55649.5	89182.1	625394	310801	55284.4	155279	67450.3	137485	478060	533619	219734	459575	150488	154943	71572.4	55185.5	983184	233543	129666	473984	85272.2	407015	137373	155647	92209.1	104018	258312	68377	158546	245431	125969	112050	195841	166437	193863	153491	89608.8	209257	150574	43435.4	94244.9	186514	593027	138067	245795	286281	192966	177972	57600.1	176260	356105	103107	43217.4	295178	132805	214945	90378.3	95408.5	209786	45885.2	326163	370493	155483	476135	334534		224177	127566	256069	131239	149153	86191.3	159858	212594	84126.8	160640	226623	158358	69014	82310.5	111619	247599	89903	177926	58790.9	129067	147746	203948	150810	109866	293877	208209	105373	90744.5	63039.1	309775	265498	77502.2	126334	184075	101675	83651.7	468588	101221	458573	524454	111470
Q13895	BYSL	9238.02	13085.2		7396.43		6556.34	28516.9	8029.36	1320.87	7981.59	10424	7635.86	3966.18		24623	11418.3	7510.6	7665.88	5120.67	18798.6	4149.42	8269.98	5782.41	8176.19	7345.36	12736.4	15158.9	19064.1	11991.5	15007.3	10933.2	9902.04	12274.6	13961.2		7183.65	5547.72	10610.2	1187.3	6997.17	8256.38	11233.1	8577.91	2014.33	5445.65	6183.85	7944.2		17249.5	9296.04	14834		3780.88	16934.5	11606.2	9309.67	30568.2	10691.9	13628.6	31798.4	16794.8		6638.5	7756.94	15770.4	9752.95	16127.8	7019.48	4866.89		19019.5	11613.3	7129.79	6096.47	6909.9	7629.91	27339.1	12786.1	12676.5	9994.62	10144.6	5082.32	14767.9	6909.91	19472.2	8376.33	21188.5	10399.8	12078.1	7404.38	5102.47	9305.12	6471.04	2623.08	8475.6	6462.93	8986.85	31371.7	18911.2	9716.13	6890.15	6150.74	3643.17	16833.3	10057.5	3945.79	7100.38	10070.4		5872.35	7539.22	9446.13	5095.83	7864.97	12141.2	13395.2	14724	12267.5	11871.3	13375.8	40104.2	5532.65	5373.69		1861.66	6067.28	2434.91	22224.9	10416.4	20486.4	8999.43	5331.23	11603.3	3515.4	5681.56	17300.6	9025.49	7511.32	6294.74	4344.88	9998.67	7234.37	3071.32	8265.62	7603.82	2881.87		27839.6	7232.97	23655.5	13384.5	5532.34
Q13905	RAPGEF1			37593.3	16686.8		24677.4	26746.4		31772.9	4448.48	9695.13	16897.6	14109.8		8323.35	23315.9	25098.2	19347.4	10142.7	8634.44	39180.9	11775.2	26061		15280.7	7243.54	21591.2	22887.1	9514.06	11166.9		17573.2	3208.47	15229.9	23420.4	30639.3	17888.9	12539	30572.1	25398.9	32497.4	23174.6	30572.9	24719.7		34450.9	2441.58		37783.1	8664.24	25078.3		18110.8	15009.1	16256	13409.1	11494.2	32761.4	9882.14	11513.3	11527.7	16746.2	6118.38	13507.8	6125.34	19317.9	9430.75	12267.5	13905.9	28317.7	18354.2	29185	8531.7	9643.98		10358	10743.4	14937.8	12541.9	9180.38	5898.41	29616.9		31586.3	2242.91	59369.3	18608.6	23653.6		17559.6		16441.2	31142.7	23161.6	33811.6	11275.3	12196.4	3560.69	9649.27	25060.2	10889.6	21356.8			30698.3		8668.77	21535.9	30407.7	9392.95		37869.2	38190.5	12191.7	10570.5		28735.1	6204.74	31664.4		13962.7		14027.7		3689.09	6221.13	6254.78		5841.95		22157.3	13971.4	35548.4	13544	13864.3	10806.6	5335.19	5495.18	11729.9	34558	27044.2	31319.3	65810.7	8424.67	14112.7	12482.2	12743	22415.5	22136.3		11262	29630.8
Q13907	IDI1	142939	58371		197030	365500	26002.4	24465.2		51768	40321.9	47062.2	24016.2	76557.6	45147.8	19301.5	23633.8	23601.3	21370.8	81780.3	89203.5	29687.5	24612	51075.3	1537.32	53491.2	17191.4	42017.3	21912.4	54613.4	217812	37447.7	15665.6	59355.2	52591.6	11438.8	41488.1	30997.6	9636.42	20723.2	30361.8	24065	24568.7	88741.8	8534.39	15838.6	67723.3	33691.7	36366	94992.4	14866.2	24571		53724.8	26269.9	100215	51045	16506.4	30894	13330.8	20136.4	79868	44134.7	70824	15909.2	45410	35541.5	36181.6	53100.9	37521.7	26293.8	79673.5	230568	26908.4	61504	47983	38983.1	69641.5	77538.6	41416.6	27506.5	16376.6	33267.8	52479.2	61446.2	16330.1	32862.1	22883.3	25716.5	34319.1	31773.3	35057.9	63224.5	51324.1	28085.7	22214.6	115380	46715.8	17496	43958.4	111237	74319.9	58984.8	114445	46060.9	43942.8	8073.81	40703.2	54939.3		54065.9	28725.4	70533.5	36811.8	279075	85884.6		15032.7	26093.8	69042.1	321044	11852.2	36601.2	21925.4		16211.2	17184	59449.8	27305	19963.3	19543.1	88120.3	36816.9	32012.9	102651	15402.7	25534.9	31870	115056	68032.4	41843.5	42636.1	22940.8	75833.8	21189.8	96041.8	9031.7	14194	37179.5	110678	51362.9	26343.4	180076
Q13938	CAPS		3083.48						148842			55359.5										51892.2								13480.8				92335													69927.8																																			17130.7		66319.7	15042.7	60038.3			9891.42																													14433.5											52925.7		4428.6	40850.6	14584				117574	13978.1														5888.55
Q13948	CUX1			213304			618098	891.106			328549		534475	592551	809699	4275.54				1.15372e+06		1.872e+06	504779	1197671			257746	209389		348550	142978	206810	155833		54102.7		286845	381748		582276		143261	350168	409249	965933	26172.7	109991		203263			1945438		1.26169e+06	190117	336467	89987.1		180955	80946.9	69834.9	9423.72			644595		1.95664e+06		846899		1.89387e+06			60444.4	301358		71803	167145	52912.1	5612.3			943257		311466			6175.5	15181.1		22401.7	5241.39	174108	390488	557421	203689	26088.6	129587	11720	4913.71	223488	259489	658817	469291	10851.3	165787	41462.1		165855		1.49345e+06	469613	465769	758172	589853	702366		521802		161140			179914				123376	334633		304094		97907.5	311395	498292	1.55274e+06	289536		149823	221388	306293	830814	188754	783673	201847	56484.6		245372	4076.93		508276			1.3468e+06
Q13951	CBFB					15561.7	12598.4	15697.1				29721.1	11452		85561.5	21334.1	36972.8	13629.8	54890.4						37124.4		29958.4	26735.8		18957.1	9085.07	17792.9		29034.2	60394.6			18365.7						10235.7						15715.7	39892.3								11447.8	17053.1	20574.2	44514.7		18134.7	27056.4	20458.6			13416.1	32361.6		13953.5		24171.8	17098.7	40127	11169.5		34431.5	25546.2	13797.1	25365.5		28979.5	9591.34	28415.5		16360.3			23168.4						38031.8	7465.21	24308.2	23580.4					27960.2	15174.2	23114.6	16880.5	25084.4	17786.4	8352.32	18531.3				27473.4			23136.2				11976.1			38454.4							16957.2		8496.81	15007.1	9724.3		4699.6	14054.1										11373.8
Q13976	PRKG1								7501.54		99718.5	43123.1						134277		47915.4			13544.9	48656.8	29677.2						44095.7	52987.4	47403.6	3459.14	7242.86				4059.6					44303.4		11236.5	129923	4882.26			1704.51		69677.4			2121.08						10208.3		16787.9	7096.92									3138.94	983.529	1872.45	4353.76					21933.6				1886.69			94800.8		5873.49	65523.4			139169			2018.55		19505.2						15828.1									114077															2478.93			6448.2		1553.23			7053.75	62279.1	4863.33					5687.68							33194.6
Q14005	IL16	26976.9					12424.8				19072.6	22844.4					30570.4		37017.7						82457.9		15884.8	22449.6		13195.2	10879.2	36079.3	17865.9	19945.7	6604.79	12930.6	5480.51	14291.5	21720.6			102222				38469.2	15067.8	21811.9			37129		59200.8	114917			13327.4			27676.7	15268.9	111329		7189.58	14662.8	15007.1	14013.7	11875.3	14058.7	29299.6	4444.81	26414.1	22042.5	19539.3	15313.3	24000.1	11242.7			13125.2	5753.66	14434	13603.7	5247.07	2175.31	10382					8734.76	15447.3	6600.46		98714.5	5253.01	7447.49	5576.09		10013.2	7374.03		382564		19226	42801	12928.9	10225.1	7217.16	32402	16443.1	24419.1	5314.69	189952			90518.7	614457	28273.5	493224		14165.6		12275.7		31764	12758	50996.6		32282.5	7393.1		13776.1			18303.3		8105	8582.94	10851.2	18457.7	5571.11		56634.9	15291.3	8217.5	5717.74	28568.5	10312.4				4327.52
Q14008	CKAP5	111539	60220.7	106138			48552.9	109170	65932.8	214418	96993.4	19961.8	74174.6	89566.5	334148	485420	159817	344231	6629.08	134287	115462	816336	98704.8	24347.5	206952	31896.5	558919	208065	80217.8	67187.9	48056	263390	132797	81117.8	31109.1	241671	56861.2	36267.4	126475	4325.18	125614	26341.4	174335	41014.7	582355		60860.1	65318.1		119020	161163		66374.3	139317	150972	92945.4	44570.7	71864.6	234494	85855.6	46090.9	15715.3	258785	479436	70128.5	23808.6	238786	662896	74777.2	60036.8	246312	419607	35403.6	32763.6	83626.8	88481.8	198500	59630.7	3753.5		65655	34302.3	224847	106018	207132	24106.2	360987	61220.8	106018	54984.6	59146.9	63212.2	74954.3	541295	90307.6	103890	86535	46235.2	17073.2	44376.6	47177	109997	130453	102202	21789.4	43697.8	1221.42	165204	224494	79634.1	199358	83960.4	487090	103949	22406.2	264210		83829	161950	372898	190018	417016	22467.4	75612.5		7792.05	64949.7	197174	81761.1	81377.6	90239.7	83128.7	5765	395433	48083	50206.9	78576.6	106697	111612	38430.6	313387	54177.1	104325	146682	36594.6	101872	254654		2428.88	39719.3		63837.4	86806.4
Q14011	CIRBP	52022.9	47355.8		165323	63185.1	29176.1	67862.5	27039.1	24473.1	71779.2	86546.4	21052.4	35300.9			59953.6		39750.8	16519.1	44094	48644.9	102203	42091.8	50971.3	24902	40493.2	65064.6	47454.6	34789.5	34127.3	53546.1	75522.1	78494.4	48694.2	43678.6	23832.9	58598.7	45789.6		45479.2	25733		36885.4	24633.1	44904.8	23468	32662.1	62228.6	49778.8	84704.5	34819.6	38927.3			6931.08	30440.9	54345.3	64242.2	60481	78090.5	83378.7	83817.8	94545	68863.3	65728.5	47519.5	47918.7	28612.6		36183.1	32210.5	43734.6	46659.7	51406.2	46859.7	29821.6	46255.3	46322.8	57972.7	49102.4	84195.8		41210.9	48651.8	77051.7	25157.5	38261.1	124671	89248.9	18110.5	30788.8	72805	49165.2	21316.2	48481.2	37382.1	74827	61070.6	44312.9	98895.3	29597	99269.4	33011.2	20902.6	40838.5	73300.1	36761.4		35581.8	20128.2	60830.5	33608.4	40703.8	34478.2	50652.2	37919.7	82957.5	24217	61373.2	39156	64711.8	61615.6	28735.6			27252.5	35921.2	65649.7	38075.5	74349.2	32509.4	48020.5	43096.7	36519.5	33178.8	116090	81003.4	43092.8	30863.6	53283.2	53053.7	6724.82	49137.4	40982.5	48112.1		85398.1	27858.1	47584.3		30547.6	11957.1
Q14012	CAMK1		38867.2		35766.5		5937.7	42362.5				9780.95	10730.6	33159.8		5727.87	6984.88		8188.78	6256.71			13381.4	15467.8	43804.9		41518.6		25758.6	12386.7	10047.1			6080.98	17510.7		7900.92	7847.18	5833.9	8379.42				15648.3			1249.5	2831.72		4021.43	17165.7				11875.8	10460.8		14071.5	5194.54	9926.45	3465.12			6829.68	10765.6	5001.73	4720.23	1370.77	6182.55	11629.3		3984.7	12161	17749.7	1764.99	8047.25	4453.28	10749.7	8763.43	9309.46	19242.6	14798.2	12567.6	24804.4	9786.24	6620.89	4102.7	3823.95	8297.49	3258.76	7887.34	7795.28	33259.7	7872.1	5566.46	4769.15	24298.2	17228.4	6980.43	9721.46	11369.1				20231.8		44534.7	21043		5533.49	3255.05	23009.5	6033.56	4068.32	29152.3	12166.2		2588.99	17106.8	13491.7			2860.63	8442.15			14596.4		4831.82	6068.18	19914.6	11951.3	6532.08	4107.97	13444	6943.25	6459.14	28395	22633.4	13770.3	4035.15	4878.37	9545.27	15033.2	14165	2898.35		12545.8	1482.8	4493.18		11172.6
Q14019	COTL1	422375		348179		1.26199e+06	144220		106649	907190	253280	140801	2473.41	47659	3.60527e+06	27769.1	225040	615153	207373	3206449	116903	214572	38815.6	8567.41	1.1851e+06	145216	175916	286874		416444	32827.6	275599	219975	212328	71496.1	806908	65059.8	177886	88481.5	1.10764e+06	102564	256649	29253.4		111570	334688	51629.6	246847			482074		238613	121244	106726		184181	79885.7		219956	49434.7	1.05096e+06		261153	262882	73589.5	98926.6	98796.2	156373	221685	258574	218918	55826.4	248757	200173	308108	153213		107753	154250	28592.6	200219	168681	106671	36310.5	112032	3147.4	2156.51		1424.58	132336	148496	78779.7		93535.1	130686	107612	76045.1	174848	100194		19578.5	23654.1	510455	259108	100957	207747	153147	75444.7	181344	78808	281710	68675.4	20148.1	1469.35	146597	975547	1364666	187645			169361		156144	376435	296926	119878	98758.5	51273	371398	114335	45963.4	129947	233324	36141	245147	64577.1	113421	165676	107237	86467.2	107199	65357.9		145494	96680.2	155022	268788	44942.8	28475.2	118547	126435	128255
Q14032	BAAT	29456.8	76307.8		149541	111020	114293	259681	84475.9	169707	50903.7	66803.1	456162	40667.3	281955	26565.2	22563.8	93248.4		244666	59702.8	229929	39057.8	66266		67087.7	34336.8	30356.5	52136.8	84580.7	20007.7	125229	53270.4		10873.2	49380.3	104274	34828.6	69939.4	46275.7	245305	153560	106030	60276.7	64149.8	111053	186320	24949.2	48892.9	25487.7	117549	233442		47816.9	76693	44307.2	34783.3	121702	95220.5	50618.2	25247		228568	97852.6	23658.5	54651.9	45506.5	61035.7	34187.7	102582	121153	9274.07	13911.9	16858.5	80120.3	20442	29850.4	55707.4			16905.3	34657.9	55153.1	47813.6	64632.5		150877	13589.7		15697	83778.1	27597.5	46374	302079	83310.8	114624		14487		17311.1	47827.9	68188.8	218114	141277	63742.8	31626.8	101468	49568.7	55226.4	89362.8	46955.9	128463	71072.5	765319	344977	66012.8	92052.2	131253	10340	38693	305425	82968.7	78521.3	65263.4			313878	17268.7		50147.9	11660.2	18916.8	27644.7	86243.5	22603.2	61646.9		13084.8	68333.1	47877.2	44131	29028.5	197711	354169	39369.3	19365.3	40757.5	142334	114721	27772	112113	63346.6	201698
Q14061	COX17	26681.2	28464.2		62798.3	115746	36087.4	47761.3	34400.2	43438.2	41633.2	39783.7	77500.7	62720.9	253510	27821.6	66768.1	53741.6	57123.9	42953.8	61565.8	105463	38932.7	83733.5	7772.27	32332.6	36985.2	49619.9	56052.2	30617.1	74710.8	16873.1	4902.04	31666.3	41325.7	98850.1	53605.9	33767.8	28785.1	103770	22032.9	34210.5	52957	43615	59212.3	41558.9	70197.3	27270.1	22242	54702.4	57764.1	17568.3	28753.3	54681.6	31780.5	55934.3	43963.5	16187	64894.9	51048.9	31161.6	121532	63418.1	97174.8	13478.7	28306.2	50819.2	18922.3	40956.2	19602	49045.5	68414.3	173048	25322.1	33126.4	20787.3	29175	17689.2	16412.9	25394.5	27095.3	34549.6	22190	13203.6	43468.6	26618.3	76135.5	21275.3	18840.4	79550.7	13694.9	33058.3	42863.7	79161.5	25949.5	69683.3	49874	48201.3	29959.6	39028.3	80668.2	107437	73845.9	49040	15979.8	55069.3	5735.04	65223.2	43742	21349.3	32248.6	45324.4	61339.3	46060.6	86508.8	38434	26387.2	130579	17080.4	43581.8	87993.1	45596.4	36716.9	136879		28178.7	48494	35490.3	31499.6	22370	40850.1	65320.2	58727.9	55482.8	27853.7	41926.6	70707.8	54528.3	31995.7	39490	32258	66358.5	20849.6	247688	20515.2	65929.3	19728.3	60207.9	20293	52959.2	32888.1	30570.7	65040.2
Q14103	HNRNPD	132486	229541	64975	202276	160637	27032.4	220593	71009.1	86492.3	129499	52830.1	22371.7	132796	490191	30089.1	124523	22533.8	40297.7	48923.1	168882	50110.8	39463.6	108884	184134	66668.7	162908	350524	71015.7	153318	248381	96643.2	31327.2	269289	273784	51031.5	147047	103376	19332.1	62935	52655.6	46786.7	38944.6	168372	59400.6	108371	108071	79286.9	166789	105410	32748.5	68745.9	86948.6	65719.5	64893.3	83656.9	50459.9	158391	91745.6	160714	73614	755512	158264	110643	53496.3	107438	70368.9	169150	46695.9	142427	23404.7	130606	161848	61649.4	45743.6	44345	44895.4	62137	159966	157373	44090.8	60456.1	38040.2	98996	45155.6	188453	50392.7	77287.5	105885	52887.6	50525.9	52332.6	51137.1	104095	30420.5	27901.9	52076.3	39535.9	103974	59537	97037.3	128195	129511	54778	160450	54911	104156	26209.1	20638.4	107643	78958.5	28499.9	170558	138384	93957.7	154745	120510	189668	37952.9	101457	80068.8	152533	169995	50167.9	99698.6	179544	84764.6	78333.5	109319	95661.5	101858	50156.4	54312.5	67876.2	57495.6	61428.2	281433	76110.6	42893.3	69294.1	27814	59590.3	37540.4	28998.4	48233.7	110766	37051.7	73664.9	39497	59202.9	106762	61726.3	40132.9
Q14108	SCARB2	164829	128369	60398.9	130104	47986.1	114269	334915	160056	104864	332948	224696	46405.7	68848.5	236594	211456	150496	189108	69009.5	67401.3	98917.8	128677	113643	58232.1	177435	101873	110928	69837.2	177895	89249.3	55087.8	143830	133886	78469.4	140625	121719	71995.1	148932	88948.9	78552	71673.9	152409	75290	39696.6	79316	100170	85004.4	75657.9	124241	84150.4	122780	109110	145614	94263.5	132810	68518.6	70822.9	88922.1	64336.8	108128	84037	191023	237960	106435	159336	97678.8	89899.1	90920.6	113627	151013	175858	115834	93132.3	72272.3	204844	109661	91414.6	56916.6	102017	126998	76542	179420	124964	198427	94292.1	106392	69275.3	71197.3	88364.4	125541	96226	162499	100570	88964.1	172769	85847.1	111228	108317	67177.8	1.14724e+06	82644.6	36157.7	186015	60821.6	176473	108385	172063	107504	125584	60875.7	58218	99538.5	62984.3	105906	37910.6	125872	176199	34838.4	112451	115819	88498.8	92854.5	30932.6	144280	146999	127617	97668.6	36380.8	125304	100972	117892	69719.8	91351.9	76345.3	86897.6	111440	107490	211506	65889.2	140116	142719	57639.8	94936.4	43536.2	113713	13601.6	148483	74265.7	100101	93163.2	198289	111657	121533
Q14112	NID2	55113.6	161605	124171	55375.5	63243.2	19297.7	35715.8	282243	90980.6	59808.1	65626.9	14397	9752.4	33522.9	57172.2	189178	67307.8	62996.2	33647.8	57886.7	86683.1	65676.5	24948.7	255477	60175.5	192740	84642	15368.4	50492	29215.2	164917	55902.8	156091	53570.2	122913	169099	54703.4	221568	48159	109790	21197.3	55935.2	62076.5	72731.4	130133	52595	168469	5702.26	72575.7	124911	29655	228110	31416	47004.6	11459	31482.2	15617.8	71515.1	51929.2	163044	87759.6	115002	99254.5	113345	81602.1	21623	42052	41603.3	42955.4	3021.91	151755	122935	92272.3	27213.2	113596	28906.7	10811	60695.9	146995	36101.9	81705.4	5735.11	42391.2	16135.2	197084	63725.8	46640.5	59261.5	48099.9	49146.2	55895.8	51895.1	31208	16630.5	36514	104203	78316	76454.5	107445	41927.5	24891.1	27605.2	35520	96096.6	80699.5	244977	32582.5	33040	74260.8	119365	28464.8	61524.4	45042.7	41113.9	29661.4	121575	60056.2	203645	45238.5	19751	123751	162666	40364.8	169102	379046		63451.5	216434	34652.5	105471	26788.9	49413.8	17199.2	48417.6	71050.3	56470.4	91509.6	32509.1	63912.7	20418.1	35796.8	35909.4	31340.8	75286.8	75350.6	57583.2	15064.6	10329.3	29817.4	335503	304362	62793.5
Q14116	IL18			69216.4			35992.2				48726.9	36585.6					88593.3	47152.9	47144.6			27342.7			217987		42721.4	164738		38415.5	34574.9		41299.1	73176.6	27574.1			30547.7	28771.2												100654									51719.7	42006.3	75866.1		30904.3	89867.5	22059.6	28490.8		27122.9	83765.7		30194.2		34103.4	45982.9	69957.1	50751.8		38468.1	50493.6		40507.3	29894.6	42416.8	22243.7	24158.8	14619.2				73773.2	43038.5	29310.8			23890.3		38499.1		18769					23225.9	29336.6	32529.5	26605.2	27583.1	32686.8	22708.3	376831	99635			69201.7	187451		45965.8						54985.9	111472							33524.5			66786.5				19528.2	17861.8	34649.9	23358.7		42689.5	45212.8	28389.6	102469				31245.2
Q14117	DPYS		75237.6		258122	878290	276534	3444.8		148315	181539	37169.3	246160	77731.1	51503.9	18341.4		326960	6578.37	363447	36273.1	50951.5	44871.7	386243		114488	37640.8	51335.7	51275.3	74238.9	164022	23286.5	106324	27744.6	68221.9	197023	127566	79713.6	44003.3	405495	103939	247082	32989		76091.2	120711	288691	29033	88266.1	54227.8	43224	162624	3264.63	133196	62044.9	153512	289442	46223.7	19448.8	40368.3	74189.7		100313	112997	49499.4	37510.8	344488	34560.2	169114	40157.8	302722	16758.5	47889.9	83002.1	315232	52976.8	219043	44796.1	27369.5	25788.3	63273.1	118610	387725	25730	171657	24880.3	43186.4	4477.37	41924	45337.3	38464.9	49524.4	101785	272035	412763	97174.4	58924.6	154593		31500.3	216008	73326.5	122426	139338	29484.2	23854	49438.6	38578.2	118493	194133	58274.4	178843	176266	133950	109119	89716.9	172249	86504.4	55864.6	204371	157279	37165.3	200421	141890			52823.7	79516.9	53562.9	225341		343304	86727.6	101977	470663	131406	18682.3	180366	103902	136291	431995	56704.7	56355.8	169659	44131.6	19719.9	164732	232149	239231	599831	78038.9	44450.5	86469.8
Q14118	DAG1	708046	47717.1	41274.2	114844	100262	30427.1	65679.5	1.94743e+06	25692.6	318106	34167	21791.3	36034.4	39549.3	33576.8	2909519	14920.4	907265	27277.9	358369	649846	32245.6	38819.9	61529.4	298538	37400.7	51458.4	168280	33807.3	37100.8	974921	22630.7	44230.1	18287.5	30853.1	58326.2	27876.8	35852.3	22208.4	30489.3	521779	295950	101060	364851	43302.8	22926.7	79330.1	36701.4	29043.2	218169	44729.7	123651	19024	207968	104179	37823	49419.4	27823	213798	52226.4	520058	70087.4	502783	17841.6	779652	22657.7	35179.9	25025.5	675362	22106.6	69622.2	77818.3	56465.8	28437.2	25621.1	24458.5	24998.6	2.87313e+06	2.71196e+06	15232.8	26792.5	249169	46685.2	22942.4	49848.8	123812	30479.8	19399.9	25507.2	15208.1	28983.3	18362.2	28753.9	23410.6	229285	25006.7	15733.6	80883.1	33145.1	23631.7	37490.3	78258	37839.8	35772.5	19633.6	38703.5	27621.9	14178.9	219172	43410	56551.4	35009.4	31137.8	36061.6	208009	47937.3	35629.3	19969.5	107801	917215	40825.3	59668.8	23758.2	96466.6	4977692	451447	36659	56199.8	39829.7	75383.9	27195.3	29807.8	24157	32274.1	27891.2	47118.8	38766	20084.5	29494	30452.8	16860	293327	107841	33271.9	62898	27687.1	55824.1	38015.4	20880.2	88622	56643.5	1.02596e+06
Q14119	VEZF1											638.95																			11869.5			15515.1	4388.96																																														636.649								7288.3	2919.23									6788.01								31187.7											8452.52											1672.14
Q14126	DSG2	130419	20704.6	9896.16		42190.7	10223.2	107032	45112.6	926.973	35136.2	54712.2	36995.9	59835.7	110903	85470.5	206724	13924	32328.2	15433.3	41293		14191	29923.8	18436.8	20390.3	47129.7	11186.1	23366.6	40216.2	44199.2	23450.1	23512.7	19622.3	52584.2	25601.3	4363.84	12871.4	7908.23	11618.1	26738.4	27320.4	41714.8		26710.1	48902.3	33371.7	24143.1	103998	13574.5	28120.7		11740.7	15639.3	94185.3	61450.4	17713.1	59635.6	22685.9	23847.4	42716.5	17749.4		22606.6	4952.19	67878.5	20652.9	56782.8	3239.09	28702.7	24648.5	42942.5	15731	27101.9	11777.8	24131.3	13990.1	44675.4	38106	17709.4	34277.5	14331	14953.5	52066	30575.2	31207.8	32386.4	49972.8	45788.6	55708.1	27860.4	29301.7	50948.5	16280.7	16388.9	12889.2	48284.2	37699.8	81007.8	75504.8	39438.1	41844.1		24086		14208.3	27053.9	42567.8	10129.8		47297.8	39517.2	34416.9	26545.4	16312.5	17371.2	21111.9	27216.2	44252.9	15665.9	10441	33878.3	30201	21370.6	86697.2	16796.2	14126.9	42286.3	44717.2	11740.4	60811.4	24424.7	24024.8	28953.4	29804.3	15272.9	24380.5	108964	39012.9	14619.4	16323.4	22134.3	21208.3	12614.9	20812	25733.9	37603.6	27209.1	18158.1	22582.3	104587	21879.4	40144.7
Q14137	BOP1	27446	38464.4	32212.1	46966.8	14664	2790.15	27428	42465.7	10865.3	8450.42	45140.7	13861.6	7164.65	125558	61913.4	47494.8	20313.6	34925.7	5919.04	100483		19163	20002.8		10677.7	38128.8	33762.4	22150.6	29093	32155.2	11798.1	25612.6	32742.3	20105.7		12787.8		41670.3	12268.6	9023.33		17853.5	26935.9	21074.3	12292.8		16235.4	17524.4	33237.6	22672.2	12012.5	11116.3		57013.9	33559.2	21066.2	66334.9	42964	28158.8	75271.7	34226.3	7927.35	25657.8	20001.6	43099.4	7899.37	52270.7	27244.7	30349.1		39702.2	33109.6	23399	20405.8	30080.2	22914.5	69349.8	28076.9	21275.6	35136.9	33601.6	4722.22	35364.3	19822.9	38553.2	38118.5	73096.6	18458.2	30252.8	41703.2	18436.7	25556.7	31203.6		28934.7	51993.4	25651.6	57221.6	48642.1	15410.9	5214.1		10388.7	18875	19047.3	26281.8	12084.3	19468.1	28066.4	35832.6	34613.9	22905.8	12619.1	13469.2	16406.6		34051.3	48543.5	28484.6	10365.8	140213	19106.2	42997.2		25509.6	20594.5	13157.4	43135.9	19143.6	43575.7	19798.6	23918.1	18133.2	12136.2	22614.7	43476.4	30900.1	20744.2	26898.8	11270.7	25569.4	14737.1	6958.58	11554.7	43199.1			47116.2	11740.1	70831.7	34502.5	8503.35
Q14139	UBE4A	9133.95	13770.2		23289.7		10092.3	9410.38	21857.7	4927.61	21819.5	14086.8	21116.4	26839.5		25043.9	14064.7	14242.1	5300.85	6218.18			15300.1	21739.5	13100.5	15418.6	11131.5		56818.2	10214	28301.5	16722.5	15229.7	10690.2	25630	12680.2	14855.3	50524.4	5342.65	38112.5	15502.5	9626.18	19090.2	8749.72	9305.27	12004.7	21485.9	13476.5		19759	17462.8	30870.4		21979.3	20409.8	18416.3	12791.1	22799.9	7799.92	48719.3	4903.59	22388.7	30142.8	20098.5	19723.3	30569.4		27993.8	19086.5		12556.3	13219.2	21649.2	17039	23357.3	27237	21909.2	25405			34932.9	20151.1		12310.8	18474.4	15341.7	12162	10693.1		13624.5	24780.4	23383.2	13168.7	10097.9	13315.6		3037.95	27108.8	13340.2	15424.8	8488.92	10892.5	22387.9	15793.4	11843.6	19698.2	15854	24149.6	11368.9			24676.2	9688.57	16728.2	41678.2	14996		15612.6	24341.4	17085.6	16583.4			12120.3			47300.9	5424.75	14897.8	31231.6	18332.9	17681.3	17218.2	16036.8	22271.2	6784.45	14929.4	23885.3	24479.4	18977.8			8628.42	7586.32	21275.5		3285.57	11197.4	23807.4	39457	22609.5	13351	22569.9
Q14141	SEPTIN6	221112	5875.85	16358.4		8711.78	9697.85	4915.77	24643.4	9926.74	17002.4	25780.7	10547.8	15613.4	19806.2	2361.03	7990.43	6470.98	21292.5	9695.73	14062.7	17141.1	11744.3	21577.9	27315.5	6953.49	9950.93	13043.1	2227.42	16381.1	17389.2	488304	9301.66	10759.7	16390.9	5460.85	10191	18615.4	16652.6	2928.23	5888.38	14281.2	15186.4	10314.6	13640.9	16619.7	16688	13737	2518.67		12849.6	16042.1	31134.3	8876.07	2749.34	3215.01	16262.5	4052.94	5295.72	13761.7	14347.8	36929.2		5739.78	103455	6743.27	5185.06	21324.3	13785.6	142521	6115.53	12940.4	3512.76	17078.8	13708.6	24425.7	11096	41069.7	9219.97	5340.22	11923.2	25187	6507.93	159042	21395.5	7075.12	57510.5	7805.22	19171.7	23694	8421.58	113593	6644.41	4188.56	6739.06	22139.5	9237.49	15396.7	13492.4	9685.94	9546.23	5924.6		9645.48	18221.3	24108.9	8020.03	21417.2	7455.26	14503.8	14410.8	14610.4	5920.15	7769.47	9960.51	10150.2	32087	8127.88	19355	15566.3		6069.72	294.099	17864.8		9211.74	8954.38	16872.6	5618.5	15452.1	7594.03	19545.4	15440.3	7771.69	22635.7	14197.9	15361.7	15063.1	16257.2	15586.8	11241.1	23619.6	9909.38		15147.2	9735.16	4732.65	2287.29	4815.98	7955.6		11262.7	10985.3
Q14142	TRIM14					1.09695e+06	59087.1	18877.4		109021	165871	39654.1	18628.3	168465	1.6388e+06	96551.5	439014	59016.9		38404.5	423456		41356.9			153663	2985	172440	7538.94	8608.77	21238.6	28280.8	348883	260303	70918.8	485625	148910	225677					173853		281945						516989	54654	177605	18620.6	270424	307928				14099.4		212482		269025		446724		459157		59782.7			22076.9	49923.6		11180	3581.16	27722.5		196741		243838		291851	12008	143908		15405.1	20272.4	6070.15		92160.8	19961.9	100077			200404	181220		11901.4	180906	167517				71719.5	431240	67017.1	388438		322655	5544.22	37829.7			7450.64		23552.7	119804							418962		70151.6		16578.8	296655								5560.03	12266.7		82434.3	131478		194156							18288
Q14145	KEAP1							25309.8								7919.79							3817.06			52123.5				25343.2									37345																	127672				5443.55	7016.17				6900.35				2797.32		16464.7					6401.6	7240.79					4600.85						10467.1			27176.4																9758.54																																				42682.2				14131.5		51848.9
Q14146	URB2						588477	13299.2	214942	417802	323546		647531	450228		274605		88600.2	413233	528025		800627	159450	406177		153808		242923	93805.1	152550	241155	104958			90925.4	148100	435750	151836	30119.7	598488	219982	223100	449333	259290	341902		261116	130522		187636				820762	113866	384029	200939	18698.4	41135.7	254133	20620.9	1.18024e+06		139863	233662		576058		403485		835391	8926.04	75980.6	69856.7	266847	27802.2	116853	55071.6	780284		125339	27464.2	1.19842e+06	70389.9	877182		140383	36506.1	104660		66802.3	67292.6	442144	329994	2.51916e+06	316759		145949	9963.48	13287.8	300321	401860	424107	390818		397221		70774	125767	140417	746305	173031	483494	455659	152215	75859.5		229464		163054	127228		154620	61534.3			479641	489609	24257.5	354402	8206.04	427305	315842	1.00651e+06	411264	150138	6354.44	21264.2	548265	837210	1.04609e+06	640991	1.86733e+06	345633	368185	33409.6	295296	388859	20562.7	684610		83054.7	2.04876e+06
Q14151	SAFB2	34024.3	170674	30365	181752	106264	14827.1	188941	80256.7	59029.7	137138	60332.6	47419.1	84821.3	255834	96489.3	61917.7	56023.6	50539.9	29696.1	164410	49970	81529.2	51909.3	42732.2	36022	74944.8	97745.6	78989.2	37520.8	43197.2	115677	27010	111577	27065	40273.8	34233.6	58209.9	46235.3	28175.7	23448	17814.3	48851	85113.5	41751.9	57326.1	32113.2	73467.5	59768.6	68586.6	65988	47746.1	60113.6	63660.4	100378	89269.2	57156.3	134010	164426	67241.2	160051	149061	91859.5	45410.8	70860.9	85145.2	23686.1	102000	44271.7	88929	34136.5	85005.5	107260	42947.7	39794.7	29006	28231.6	53634.2	83854.5	61979.6	46063.4	27596.7	15413.6	92348	35679.4	193628	48386.5	105908	106934	139032	36816.5	38062.5	101403	125510	28471.9	41287.1	120518	48354	154750	68615.2	118002	109231	48215.3	79092.1	54646.8	74980.5	114699	41558.1	33837.1	13923.6	94155.2	60204.9	56472.1	38256.5	27278.8	58753.7	78639.9	175912	78956.8	78058.4	51625.9	176777	117393	58286.1	44007.6	21955.6	82691.4	75479.4	92579.6	92952	131809	51966.9	56529.2	46632	47508.9	25634.1	155157	73551.5	37971.9	24596.6	19662.5	33615	50152.2	24187.1	45782.4	106461	20336.4	66717.3	41827.9	35233.5	93297	73117.8	33358.9
Q14152	EIF3A	61710.1	38261.3	60301.9	100335	71217.9	30057.3	84765.7	51584.6	51939.1	78482	62783.5	54300.5	45508.7	114106	53276	82773	36895.4	37456.5	40601.3	54180.7	36360.2	35526.3	87059.5	57589.1	30382.8	42302.2	61595.9	30702.9	64716.4	101218	49350.2	42993.3	68610.1	54503.7	55808.5	49375.7	44442.5	36532.3	43608.5	34441.2	52445.3	22331.9	42624.9	31344.2	29209.3	46284.5	52544.2	17101	62511.1	47934.5	54810.2	44686.2	37682	54842	36451.9	48343.4	60172	40754.7	70340.1	36038.9	132150	68385.4	35271.7	50323.7	91144.4	34603.7	63161.4	49462.4	74233.6	68512.7	68964.4	61368.5	70468.6	54282	46916.8	83081.9	58187.6	88909.5	53488.1	43482.4	73219.8	30841.9	63527.8	49133.6	67307.9	41307.9	53090.3	54666	40902.7	39918.9	47278.6	34580.6	33513.1	30655.3	42332.5	32661.5	58066	97040.4	54414.7	26736.1	58457.3	35952	22200.1	63996.3	37309.5	124613	46009.6	50246.1	133094	33237.3	41764.2	37088.4	33146.2	37437.9	59922	58874.3	36356.2	43370	42608.7	44453	56480.2	30461.2	45793.4	89532.8	52620.6	36516.2	27510.5	56197.8	33805.4	58566.5	63517.4	47823	27303.7	57903	31935.7	74624.3	56155.9	53223.3	47357.2	34489.2	68885	26364.8	23224.2	40461.2	32298	48084.8	26793.5	68729	42395.5	47831.7	51523.1	37855.6
Q14155	ARHGEF7					28295.4		7759.74	33953.3		23906.8	22951.4	48960.1	25453.7	38786.4	42824.5	45303.3		50811.3	193364		43016.6	105861		64216.4		53581.6	132922	25689	42007.9	15500.8	36045.9	23410.8	51491.6	283540		110223	154778	27538.5			41926.2		3295.73	12964.9	50425.9	7403.49		334085		61447.3	12377	52307	26021	257341	231566		17000.3		35186.6	24095.6	30305.4			60404.3			24974	13904.7	35340.8		16590.4	42834.2	8911.98	575684	51990.6	181156	16923.6			104979	11335		31975	34262.1		7278.93	106352	26938.3	5317.56	198816	11419	13233.6	53111	18691.6	12628.9	49170.5	15793.9	8048.12	31105	111860	26343.4	479709	467544	49247.9	21961.1	84297.3	66217.1	41785.5	25839.7	51310.5	48741.4		5969.15		31683.4	44578.2	185129	28360	22849.9	12133						29356.6	18701.4	47221.1	21979.1	27003.1	6677.12	58852.1	496620	12802.8	215433	31584.6		30846.4				19157.6	14319.8	7425.99		128608	100829	106955	12895.5		56346.1	8683.96
Q14156	EFR3A		98775				163742	21687	12527.6	183656	19134.8		158162	9734.29	565005	46743.5	54992.2	371193	39941.4	10060.8		4575.53	8762.28	4168.52	31872.5	8193.09	30534.5	115785	11241.4	34446.8	39596.9	10655.3	16324.3	55094.4	46089.3	287380	46366.1	105135	42674.6	293973	31143.9	13263.2	12388.7				34037.6	19948.9		189947	44009.5	5389.49	41807.5	128943			77817.2	46536.6		28749.9	13864.3	11641.5	313492	49643.2	4728.56		13051.4	84619	2842.53		226137	17997.4		22640.8	35800.2		25346.6	28478.4			47939.3	43471.9	147694	47883.4	36760.9	27573	137052	51871.1		32457.2	137641	100192	30434	84823.1	116029	138587	19200.5	83876.5		25625.5	33447.9	83958.5		8423.53	18456.9	10398.9	15900.2	39297.5	249484	128168	41222.4	13575.3	42796.6	15280.1	18823	23057.4		136039	20206.1	41446.6	10973.6		98457.4	12969.9	8050.34		36597	104879	24320.5		17439.2	11605.7	14587.5	178816	5776.98	2554.09		24594.9	37885.2	40377.9	94710.2	41609.9		122740	36699.9	96080.3	105646	188144	41801.2	33146.3	33976.9	21209	17769.9
Q14157	UBAP2L	80069.5	29909.4	14256.6	62896.4	58203.8	11369.2	37812.7	18977.6	12095.3	16739.4	22670.4	29474.4	24793.9	83633.9	46324.1	15342.6	14808.5	27204.8	3975.42	36078		23881.6	17917	32590.1	7644.37	11279.2	55190	44668.6	18383	16478.5	23175.9	46995.6	47401.7	16519.5		17592.6	25599.3	12909.3	13250.2		64250.5	6121.35	22059.4	10038.3	13201.7	16730.8	23772.6	19145.7	16529	47082	8352.65	21280.2	13493.2	27808.7	35550.4	11872.9	34657.4	16433.9	34426.7	17818.7	27095.1	51114	14758	15559	30118.1	11532.5	34376.1	7151.42	51551.4		18973.3	23698.4	5033.18	11267.1	6864.13	9409.44	25115.6	13925.2	24152.5	25326.9	10327.9	6102.38	30769.2	15355.1	35940.7	18701.7	28452.3	72185.9	11369.6	30342.8	13797.5	20069.4	51023.3		20387.4	43757.5	40325.1	48839.2	34553.6	17645.6	23905.9	29514.1	20499.6	10005.6	17437.1	10022.6	15186.9	8650.03	14269.4	20945.3	23503.7	7715.78	6734.21	17510.3	16639.1	12111.7	9912.89	39928.8	14028.9	23332	22727.2	29839.8	24868.6		980842	49666.3	21584.4	8629.29	15856.1	38225.2	11558	21374.3	11001.8	4365.43	16460.2	45129.2	11252.6	18660	7801.56	2778.17	18779.3	23885.7	25790.5	11583.5	7487.03		14211.2	13937.5	21174.1	27139.6	11671.5	5501.78
Q14160	SCRIB	58047.8	68077.4	10594.4	93958.1	437042	44346.4	4270.15	20183.9	79775.3	36338.4	41350.8	56794.2	51983.7	105462	73812.5	44476.5	85409.4	59643.4	31794.4	54561.7	36767.1	51878.4	93457.4	41076.5	18926.4	52455.7	51553.1	29667.7	80723.9	62875.5	71082.1	30419.9	46868	42247.7	28085.1	55892.4	49209.3	28112.5	43841.1	12233	54676.7	10215.3	18578.5	47832.2	61678.1	87615.7	34992.8		27690.3	34121.7	34041.3	24995.9	20167.9	10408	29873.5	70788.7	154785	45171.9	50432.9	49803.2	62033	38043.5	44769.8	34894.8	53124.8	42607.8	66974.9	48004.7	39751.2	32126.9	29160.5	114533	52660.6	55003.9	39867.5	44844.3	72338.2	56809.5	32268.2	63270.5	70962.6	39223.7	109069	36630.7	78674.3	64988.1	77394	45034.9	33430.3	82878.2	37795.5	33662.8	55589.7	27390.9	75873	76710.8	69950.6	78894.3	69316.9	39212.8	27134.4	30651.6	15239.1	48669.8	19693.2	50629	50002.3	48024.2	228164	58481.7	18198.2	41448	29814.2	53553	20932.5	40058.6	21489	15449.8	76027.2	72496.1	79610.1	69722.4	72050.1	4392.76		58110.3	46399.1	29821.6	37386.6	56929.7	67695.5	52106.4	15852.8	56779.7	28967.4	62298.9	66994.7	56761.5	44508.7	45085.4	81502.8	18456.1	23451.9	39827.2	82753.3	33794.1	48241.8	98536.4	69243	48943.7	40833.3	20819.8
Q14161	GIT2		15556.4		15018.5	13551.1	15725.6	12666.2	10388.9		14993	20873.3	15721.1	26498.7	30652.4	24952	24098.8	12992.4	23949.3	3673.46	12939.7	13195.8	11611	17906.6	22908.2	8626.31	15730.6	20523	26408	15216.4	12084.2	28827.7	41109.7	19734.9	14969.1	10046.6	15069.9	14668.3	10416.5	17929		7905.71	5474.38			12114	9568.08	16300.5		18075.7	26238	8440.31	15208.8	15392	29352.1	20410	7816.48	14250	13257.8	33068.5	11298	29888.9	17560.6	12879.9	7725.21	12718.1	16090.7	13972.2	6198.62	13924		16659.8	13114.8	7863.26	9595.7	13275.7	5729	9131.61		17433.6	8013.59	10847.2	11806.7	17155.2	15248.6	21992.4	10257.5	11924.8	9423.13	13004.3	36496.4	13322.7	13504.5	22407.2	5301.04	7832.32	12356.9	12788.1	16959.5	17795.6	14350.7		11602.6	7729.4	57635.4	6776.04	20560.9	14646.3	4758.03	26252.2	10307.6	11649	12279.9	7940.29	17853.2	6562.22	32209.4	15806.7	21724.8	17250.5			12409.3	8351.96			26438.4	8930.68	10449.6	17693.8	11264.4	10251.2	13890.2	10325.1	17045.3	19918.4	15361.3	9103.03	7484.78	8470.55	11518.6	9542.18	35246.8	14763	15323.2	19615.8	12976.8	13992.8	6367.12	7670.21		7962.16	8937.55
Q14162	SCARF1						333.632		1112.85		1115																														1292						101.506	595.544			302.696		1198.85				440.3								381.563				616.792					370.938			138.984				293.573			403.403	237.927	760.309						324.772			548.762	446.932				871.242						677.115		597.354			521.381																	242.372		605.092					749.855	828.842		578.331	251.461			404.168			622.958		1765.76	239.437				1311.93
Q14165	MLEC	52834.3	232134	54354.8	159027	89766.3	70223	295468	195110	90475.7	370880	94812.1	99882	116266	47148.9	234805	132438	158970	107647	82636.4	88842.7	173309	155603	131598	67515.6	129811	152987	128005	376346	150724	64888.6	234454	192069	124286	190279	146763	74432.5	115681	136634	156509	116954	238049	136772	121004	101385	111462	136224	101739	50906.4	61906.5	169020	162145	68187.1	139080	137854	155701	107242	180280	110384	230982	103818	149667	178089	269180	161520	139992	129362	84849.2	171973	180910	211379	126316	210576	72660.1	165235	167074	144085	56060.6	114662	68860	193687	79283.3	74642.9	255998	142646	184451	241491	125573	50503.2	197629	123594	191043	152929	108381	122418	169450	183699	104653	136266	160716	162227	118708	140253	139649	105943	129410	190543	61076.4	169551	152439	92495.2	113391	110563	151975	102935	321747	169570	123225	102592	170674	191571	259323	66951.7	190179	69524.1	94347.4	124684	64768.4	149354	118050	132047	83056.4	118662	120147	108911	99434.7	127650	99493.8	97637.1	119920	74927.3	77289.6	135946	102575	111819	54524.9	273401	81130	106381	105295	262313	212113	103541
Q14166	TTLL12	69893.3	41127.7	87268.9	340820	39717.8	1.41386e+06	52277.8	47190.8	39269.6	102216	41023.2	170292	27618.8	291597	42725.1	26887.9	187015	81596	20060.5	28567.2	51253.9	106033	45759.2	33925.2	48457.2	24419.5	24369.8	163314	270964	204132	43242.4	222981	95193.7	34672.3		39370.8	30698.6	18412.2	13548	82900.3	64298	69980.4	30667.7	65185.3	97763.7	170599	94923.5	240318	100108	112773	100354	25879.7	38670.6	111220	30906.3	106527	45131.6	640256	19492.7	191882	39790.9	53597.2	328101	190591	154791	3.30187e+06	235201	267808	50050.8	37027.3	30642.5	30286.6	229765	665474	143858	281510	1.4468e+06	118323	35188.6	119259	224146	31439.8	123806	42084.2	245850	22406.6	45849.5	66291.1	18052.1	79505.3	212835	19432.4	38112.3	1.3103e+06	158780	429648	81931.2	73239.3	77150.4	15329.2	175087	21652.3	24306.1	65296.2	50419.2	164061	354747	428300	479671	30256.1	93994	21480.4	186375	323380	608228	39801.6	9502.05	58863.5	115650	101003	50111.6	131436	47459.9	49616.2	33135.2	53870.1	71769.8	101331	92862	84997.7	158311	19516.5	39326.1	36354	1.39183e+06	106399	195747	159945	339158		455444	22718.5	500647	301038	199258	23456.4	805624	501198	124357	105566	33836.1	71355.9
Q14185	DOCK1		14292.2	995656			499928	14129	32914.2	417630	810254	106997	424814		65117.6		69384.3	223926		1.55531e+06	141911	738695	1.13343e+06	486317			58277.2			253393	358116	90805.6	269215	88045.5	301819	232779	1.17609e+06	90931.2	183150	267753	919694	994521	622373	577738	700710		534993	55567.7		251456	85170.1			563597			641671	206993	730566	39765.6	367710	21043.2	106827	103043	72594.8	85808.3	1894669	125818	443382	149830	716834	212989	93300.6	72242.1	77673.1	63882.3	136516	323649	271145	211525	12787.3	206087	1.48134e+06		139016	112131	217376	24875.1	7458.02	31240.7	307507	103947	241707	306106	11872.2	312228	58701.3	186516	109215	41963.8	24694.3	1433160		1.32025e+06	5123.84	127534	8248.88	219155	214829	102689	152069	243264	143832	544005	61982.9	85523	33178.1	1491625	112022	125492	1299331		216057	28477.5		70845.5	252119	262026	111216		303068	1.24013e+06	111851	212916	298785	231284		14249.1	167613	127314	1.48901e+06	339582	160364	898303	65824.8		720245	305615	389304			250510
Q14192	FHL2		6001.63		21939.4	101751	28209.6	26219.7	215008		29639	46345.5				38572.6	109407	42859.8		15795.2		54798.7	46470.7		680741	72968.2	201034		20574.7	60528.8	14161.7	151009	100236	54678.3	52848.8	35495.9	30171	69070.8	195482		25264.1	32270.3	42951.3		34412.3	133453	15482.6	254085			73506.8		889769	32968.7	36789.2	14470.7	51515.4			73605.1	79743.1	144800		136270	57054		22477.9		32223			7379.86		187054	30660	105871	46245			38696	31028.9	133293	30830.7	37012.1	10073.6	80436.5		20631.5	18370.5		95166	17360.9	15719.7		7855.45			42425.7	42792.5	116974	12922.8			31458.3	221357	49915.2	250435	45007.3	9857.48	86286.6					50025.3		158538		137548				24428.8	26899.6	857990	224214		108010	122370	62437.3	56352.5		100398			40988.7		114622	31144.5	63776.7	15936.6	51288.7		82127	166827		54927.3	13782.5	19922.7		168841	99270.3
Q14195	DPYSL3		70724.7	62833.4	289013	720271	114531		150211	59226.6	81498.5	68394.1	79105.3	50742.9		57112	143753	139595	66563.8	182422	60220.9	81646.3	54085.3	100055	887080	118914	194477	32082.8	30021.7	148449	80294	279070	229023	108748	112598	174996	70812.1	152139	181674	133245	46245	180110	47260.4	19463.8	81841.6	186234	69077.5	465176	71137.6	58923.3	132136	111155	636554	106799	50461.5	169062	149592	105154	14829.5	93043.6	127442	211328	103595	280843	234788	76033.5	80332.4	74368.5	98651.7	24453.8	145084	58585.6	45942.1	239932	140731	281500	174464	30180	36776.2	69731.9	49167	389969	113046	93861.5	75838.2	145773	42059.8	47101.1	34715.3	50273.2	101215	77106	71102.3	170277	101898	65774.5	45834	146221	444536	116203	156384	41317.9	78462.2	96973	264555	105636	224929	75461.4	100175	96017.5	47820.2	118851	137407	75199	95825.5	83910.8	434703	119852	151928	111545	86837.3		67222.5	104292	744046	594402	70376.9	162312	266138	207311	283568	86502.2	134567	111310	97871.6	108845	64173.8	207498	72123.9	125664	96322.2	110098	36241.2	93551.2	196502	43254.7	137606	110639	141574	128539	223008	311421	70585.6
Q14197	MRPL58	98792.5		71471.9	77472.8	106845	58978	52518.2	46473.4	46068.1	43430.2		24490	53633.4	106400	81216.5	62992.8	78835.2	105223	37221.6	192674	25987.8	26742.9	86971		48780.5	47885.2	72955.8	47536.5	26671.4	43951.5	21164.9	47309.4	58850.6	33463.5	60171.7	46277.7		55889.8	41487	46900.4	57561	21610.8	80272.9	72613.4	35477	44582.9	49390.1	47830	49453.9	44144.8	61317.3		40844.2	59525.1	98146.2	25059.9	78286.4	66424.2	40252.8	30846.2	83376.5		62355.9	46735.3	84825.1	31939.6	46833.1	44657.4	46339.5		90894.7	60492.6	31046.6	29716.7	66082.9	30356.2	112381	56382	51413.3	31724.3	31741.8	43033.6	33556.2	28119.1	68486.2	65128.2	59275.5	45423.8	48136.1	42384.8	53054	55222.8	67857.2	24195.3	65381.2	58859.5	48700.9	65032.2	50991.2	43608.1	51430.6	54698.4	52170.7	42668.2	48747.5	36424	24613.6	38921.4	125971	67232.8	36115	22375.4	38025.4	31741.4	54412.7		110421	39740.3	45260.6	26076.6	95211.3	74947.9	54306.2	21883.1		57412	45770.5	70351.4	31238	53566.4	24140.6	23918.5	63031.4	21927.3	32620.8	66045.2	22083.6	41876.3	23346.2	35704.5	49122.1	28786.5	64286.7	32565.5	85688	20990.8	29238.6	23034.4	47189.3	75186	62555.7	24525.3
Q14202	ZMYM3							3301.78	1706.08		4454.54			3657.82		3360.88	4038.6		1984.39	1810.87									2264.55		6198.85																							2750.81	2396.12	2855.89		4477.23	3628.8						4117.45		2792.04		1075.54						1726.09	3110.69		2187.86			6275.32	2887.05		4985.08	1559.73	12995.3	2018.21	3887.08		4191.3		2694.61	7945.82				5061.33	3105.07	10813.3	2473.22	3650.31	2130.5		2283.23		1488.53	7116.43																	2696.46			3675.21	2574.54	3746.34	3369.54	4710.56	2137.87			2748.44		4639.57	3195.44	2526.36	1611.77						5551.18			1175.62	2300.5		3679.19
Q14203	DCTN1	31603.4	32939.5	46449.2	61469.6	38848.6	26270.7	13191.7	33387	9096.96	26966.6	28848.5	32520.8	14863.7	94331.4	23890	23758	16822.8	33919.6	22670.3	23226.6	31187.2	16674	37360	46234.7	18168.1	56775.2	73665.9	10575.8	38729.3	20743.7	26865.6	24700.7	30536.7	30471.7	21270.5	15126.6	26235.3	29902.5	27910.9	18645.3	16933.8	19966.7	51811.9	18813.8	25905	14578.3	27955	15995.2	20814.8	34072.7	21376.9	47907.4	26133	26584	21333.3	19971.1	24062.1	19916.1	22047.9	24603.2	47508.6	20570.7	14666.7	30546.1	27164.8	17086.7	20191.5	22400.2	28707.2	11489.1	34925.4	36530.9	25092.2	21136.6	31432	19636.1	20611.1	26927.9	25062.4	16097.4	24321.3	26242	27934.1	32325	35142.6	11072.3	29066.6	37791.2	28637.3	27400.6	24433.2	29674.1	26526.8	17940.7	20697	26201.9	29276.2	40982.2	35549.5	22446.1	23253	27573.4	26325.2	35091.3	27471.9	26542.7	29714.2	43710.5	37696.8	15752.7	37891.9	18698	21035.7	14859.6	23936.4	44564.4	17132.2	29278.4	23262.7	24354.8	24559.2	25727.2	19468.7	39895.2	45375	38868.5	20742.4	30828.9	24007.4	29767.8	8600.27	18898.8	18758.2	24723	28441.9	26957.6	28742.5	19242.5	29004.2	23329	20261.5	39551.2	15335.7	28250.4	26560.4	23373.9	15171.1	7353.79	26091.9	36014.6	36417.4	18223.2
Q14204	DYNC1H1	63378.1	37586.6	61003.2	22591.2	13513.8	36107.8	67703.7	95294	25732.5	46394.8	65253.9	69673.1	51366.3	56126.6	74864.2	59819.4	29105.2	41160.3	32708.6	452992	26782.9	33147.8	28102.5	87847.5	41302.4	30918.2	21206.6	33848	40838.5	41205.2	55347.5	39609	45515.3	83711.6	39558.8	32824.8	51473.1	48629.9	54899.8	31300.2	51352	41074	47167.4	15724.7	49422.2	52177.9	67701	27293.4	54731.1	60276.2	34352	124234	31300.4	46902.4	43578.6	47052.4	64625.8	30958.5	71096.3	39547.2	99500.4	31829	54211.4	95906.9	71797.8	23808.5	39507.7	50470.5	43251.1	27222.8	50728.6	46482.2	46204.9	51125.7	76975.8	66643.7	49456.2	53557.4	20998.8	50268.2	77440.4	28854.3	57513.8	60457.8	65475.3	34557.2	28946.7	16720.6	32081.1	54337.7	57575.4	39604.9	44171.1	26827.5	38352.5	70598.7	63176.4	129170	74948.5	38924.3	26842.9	39775.4	35728.3	48619.5	70067	47928.1	50666.7	23786.6	47406.8	34103.9	40758.1	18861.1	50144.6	39496.9	48751.4	42821.2	22155	91116.7	84271.6	47091.1	41915.7	13223.6	40063.1	59699.3	45609.5	40607.7	13245.6	90313.1	49093.3	59339.1	45782.3	52630.4	30392.1	47638.9	37701.2	71962.7	58240.1	41850.4	49784.1	14145.9	34477.3	54526.7	21332.2	52546.5	16890.2	43229.1	18246.1	42520.5	53214.6	64727.3	70588.5	34300.1
Q14232	EIF2B1	17435.4	17754.9			18380.4	9950.55	32899.5	23446.5	29974.5	30827.1	16544.8	28576.3	42253.9		18152.9	38071	7714.29	18520.6	79829.2			23277.2	17837.3	58628.7	19685	11314.3	10123.6	18061.6	27770	32843.6	26141.4	12755.5	19766.2	17036.8	17916.8	20252.3	49977.1	20461.6	37398.6	17008.8	37960.5	10615.9	18221.2		22864	55009.3	19826.7		12131.8	12142.3	10584.1	75224.3	19252.6	14674	10423.5	19387.2	21225	17165.6	38861.8	15023.4	26743.3	13400.7	40848	22619	14267.5	11619.1	23578.8	22861			42811.1	10476.7	27173.8	43857.1	34832	34779.9	20941.5	34960.6	14053.5	16400.8	22320.3	24499.6	18512.5	29703.1	11024.2	18196.2	13290.6	13582	13743.4	20425.5	22276.9	23092.5	13695.5	8304.6	31983	39956.1	25545.9	51150.2	27245.7	16857.7	26672.3	40037.3	26685.6	19804.6	15655.3	17698.9	40900.4	13981.3		12136.5	40260.5	19907.9	19519.1	28701.8	45617.1	26739.6	17685.7	18759.3	18512.5	26702.4	24611.5	2497.38	14755.4		58219.9	26819	18534.3	19691.2	18017.5	15399.7	37192.6	40301.1	21913.9	50660.4	12090.1	9729.55	25150.3	13261.9	20005.5	6636.27	17024.2	36309.7	19493.2	19355.2	11985.9	27850.2	15063.6	25091.8	24514.3		30512.3	24753.1
Q14240	EIF4A2	48209.8	91797	41086.8	42232	61245.5	33666.5	20056.8	63656.6	20625.5	41787.7	62315.5	97074.7	64044.8	64983.7	45950.3	32318.4	26843.1	46579.4	53972.5	63200.4	33796.5	34646.9	92026.9	72792.4	30965.8	66403	29606.4	24329.4	37393.9	78280.9	146258	31912.6	65940.1	52850.7	27944.1	24721.9	47188.6	31953.7	61403.3	36416.1	37247.2	32456.7	50014.8	18915.1	40995.2	42020.9	67643.8	33316.8	24066.1	55409.7	41422.5	75717.4	59028.1	30902.5	42415.2	58934.7	84135.3	26567.4	38040.8	57138.6	89968.5	30393.2	98779.6	95677.3	70232.8	36262.1	69342.1	30161.7	34044.1	51616.5	35460.6	81747.4	48382.2	63212.7	63019.1	91565.1	22088.9	45589.4	32668.5	36499.3	110302	38611.7	106846	94534.9	59317.4	40960.2	72429.9	37532.1	67263.1	40150.5	100528	62247.8	69942.2	43559.3	14988.3	49403.3	148406	85383.2	106259	64270.8	97781.2	50953.6	55319.3	22861.8	42483.3	48107.8	54732.4	25801.3	17358.2	104881	49720.5	24967.9	33972.2	40040.3	41602.8	46736.8	24861.5	42215.5	93075.4	40984.2	39667	20750.8	56318.8	57894	19448.2	59772.5	46150.7	33540.7	77278.9	68537.3	102537	50830.4	19733.1	70609.6	39210.5	63573.4	42718.4	79564.6	49889.8	31437.8	23155.1	80336.6	52364.3	54294.9	50019.7	33685.5	47220.1	28267.1	112607	70501.9	21436.7	49495.9
Q14242	SELPLG											15649.2					35960.9								62215.2		27419.7																																	13413.2		57849										18061.7																																															43854
Q14244	MAP7					17273.7	67051.5	22433.9					20512.7	18339.5	836553			50607.8	15223.2	61821.1	6519.05		18018.6	10236.3			5579.83			11818.2	11877.8	230302			283667	152267	8671.05	39569.5										166788							5624.08	18582	23850.6			19611.6			240470			11837.5	45125	17427.7	24188.6									55867.4	140407				49346.4		43540.1								17030.2	16752				34574.4		107814	62331.3	254370				29837.3		12081.6							17174.7			10677.5			47625		26220.8				18727.8	19771.3			17029.1	35083.8	7975.04		22185.1		21488.6	10108.8	11292.4	5451.27	5676.27	16358.1	19133.5	218157				109793	6908.31	59224.9	524271	509912
Q14247	CTTN	55563.3	85832.7	55595.8	115751	464544	23093.4	39927.5	59255.7	27966.8	45475	21749.4	37168.8	41733.3	129421	48629.4	78750.6	49581.7	56380.1	37059.7	48476.6	39573	60487.3	41605.7	57885.2	32683	52997.4	30888.3	69107.2	29392	32027	52291.9	42560	50670.5	23258.5	81851.1	18597.9	37992.7	34781.4	22267.9	65233.7	78675.8	38701.2	22181.5	26576.2	48785.7	24988.4	32624.4	35696.9	51024.7	24142.6	57373.5	81713.7	32571.2	89524.4	69267.9	41421.3	78738.8	37271.4	48145.1	64015.2	58354.6	48140.9	39540.1	10979.8	22762.2	23140.9	60128.6	14061.1	21113.9	19893.3	41590.8	42505.2	20753	22983.2	27188.1	14408.2	39678.3	48022.5	30660.3	30388.3	32886.5	30506.2	19694.9	25442.9	41596.3	17768.9	54869.4	420618	57137.1	37429.3	25860.3	44510	47966.8	18720.1	40761.5	22815.7	60573.1	23376.7	51415.1	34949	25096.4	38763.8	28973.5	19233.7	40041.6	110004	32294.9	110852	38511.8	34375.1	53258.2	39945.8	30017.1	61225.7	17619.1	77880	45142.7	37630.2	22180.4	40275.1	92127.9	46160.7	31713.9	129731	108870	41827.9	42012.1	42867.2	54353.2	110772	302265	40771.4	40033.2	38014	24139	83944	40266.2	19244.1	19528.5	25537.6	22214.2	29570.2	64375.4	28482.1	29158.6	21085	29119.5	18302.8	33082.8	52906.6	65693.1	72571.2
Q14249	ENDOG									11708.8			12837.2			5335.13	5930.47	10147.6		6580.44	30939.6	99689.3		34868.2		32915.1		9227.23	15844.3	3614.92	10289.7			18794.5	10518	12950.9	13687.6		8261	7635.13					39898.8		4872.09			18349.6						22512.3			38906		15889.4						22305.2		13706.1					2009.1			10787.4	16088.6	11462.6	11818.7		17859.2	9512.04	15730.9	31309.5	11611.9	19048.2	15676.9	15917.7	21358	17223.4	7336.63	80734.9		21539.5	33643.6	21735		24402.3	16882.7	17337.4	20052.6				115184		7288.63	7183.27	15332.8		7429.54	22538.4	39000.1	17184.1	1935.49		29566.8				4478.77	14274.6	17249.9			12907.3	11330.2				33750.5	15963.5		5861.06		15499.7		17639.4	23956.7	28585.4	17570.9	27463.8	40644	14871.5	21810.6			10712.8			11672.2	17940.2
Q14254	FLOT2	31423.9	153987	146527	65503.6	41467.7	36443.3	114723	69712.8	69818.9	129277	63003.8	67775.3	111535	214099	76554.1	120403	87430.3	91823	104899	40081.2	118164	253425	335272	72786.7	35807.6	50566.6	114343	122288	79946.9	63176.5	90269.3	104545	44390.3	72141.4	404596	86400	142827	48497.9	313604	86273.1	45800.9	110502	179886	163069	88380	42031	63550.2	55877.4	148905	53553.4	40958	55555	169756	47288.9	203921	98628.7	49169.4	64298.1	41385.4	55138	75268.1	105825	133011	40627.8	105775	155553	17934.6	67282.1	76195.9	206774	80716.2	74906.1	22538.1	168279	48419.7	31085.7	47955.8	95136.2	82992	119741	42205.4	120364	142469	82450	68571	98937.2	48353.4	46549.7	191569	97231.4	147618	67986.3	60782.6	28055.2	138783	36504.6	61456.9	72316.6	55964.8	26487.7	727876	17414.6	135571	112814	124617	166700	55304.4	75880.7	64576.1	415652	34079.8	143037	163809	132649	108605	36783.7	63442.3	168110	134647	30558.6	121033	34627.8	42805.8	22771.3	115433	128342	60148.2	63116.6	55063.6	57674.9	103822	83270.3	258070	215369	72633.4	140009	50183.4	93578.8	52565.6	117075	71320.7	33201.7	312544	50091.7	38800.6	136967	55200.9	47083	46688	140415	76445.4	100679
Q14257	RCN2	53894.4	22355.4	99937.9		15535.6	2348.92	16963.7	21887.4			20893.6	8180.9	11902.7	59112.9	70010.8	32470.2		22296.7		30058.5	45170.8	9963.92		26380.2		33360.6	29797.6	22994.6	8826.27	5141.99	36356.2	15155.9	26692.1	18051.6	18212	11328.8	20493.4	21155.9	16771.1			6009.42	28328.6	11944.3	12261.6	4604.98	17228.8	49566.5	26089.2	25056.1		27914.5		85148.7	80765.6	22398.9	45267.9	27554	24215.1	73022.3	32064.8	11476.3	30397.7	17579.2	52317.9	2988.87	36018.6	14925.7	38735.8		44292.8	17290.1	11758.4		10542.5	11971.7	22344	16702	26955.7	14939.9	14984.9		40119.2	14027.7	65524.6	17950.1	29986	29450.5		21419.7	23639.9	19549.3	37586.2			38080.4	19291.6	48232.8	24481.7	10240.1					11837.1	32656.4	9883.18		22861.2	29683.8		21061	15385.9		16686.5		36348.1	16511.1	24513.9		35791.7	25200.6	15852.7		40011.3	37530.9	22369.8	34350.4	21514.2	29301.2	10452.5		23031.8	6761.17	15936.5	45889.7	11256.8	8788.06	3527		9574.95	21589.8	17075.2	9288.62	17105.8	25105.3		19688.1	12017		37344.7	7723.16
Q14258	TRIM25	45774.1	62539.1	61806.3	90047.2	40012.9	45954.9	52826.3	48812.2	39771.4	61525.6	87459.9	80107.8	61948.8	144934	96919	60291.9	41638.8	64859.5	51523.8	49350.9	71061.6	56781	49897.4	68843.1	46730	56537.6	50566.1	169068	61399.5	39696.3	87550.7	69313	53979.6	72951.6	64202.3	41375.6	45561.1	77647.3	64477.4	31742.2	51079.5	30573.9	34496.8	63329.6	35257.2	51818.4	50766.6	52582.7	47439.9	83935.8	80239.4	64789.4	41104.9	76502.1	78824.5	41474.3	88276.6	28050	81569.8	40790.4	108184	52095.3	64608.3	61644.3	67815.9	38975.1	44639.2	29550	133627	48638.1	62211.5	56270.2	69423.9	32762.8	71349.9	59518.4	35782.2	32480.3	45495.8	76172.3	67928	38705.3	60757.4	69191	40260.7	62120.5	71570	34847.5	38359.1	128009	49827.3	108610	63708.8	41181.1	39764.9	93860	69211	43847.3	93529.8	32772.9	42825.6	39534.5	46447.4	58499.7	41728.7	108227	37297.1	48355.4	126705	62089.4	50909.7	41336.9	58980.3	48263.5	62140	30142.8	34935.5	60574.9	80995.4	37314.4	50921.5	41918	62187.1	15211	48696.4	81825.9	38805.4	50173.1	57556.4	60666.7	25146.6	42188.3	51502.5	40693.5	50877.4	55023.1	54211.3	45615.6	55234.9	39605.2	50732.5	95643.5	66985.2	81578.3	47825.9	45317.6	34131.2	63154	46185.3	56769.9	43520.4	50207.4
Q14314	FGL2	42395.9	40037.9	61809.1					81088.3		9625.37	24100.1					96678.1	5339.56	26982.3		28789				177977		91422.2	40190		25965.9		150203	93726.8	29950.2	12730.6		30043.8		44382.9		20019.6			1584.44	53071.6	59197.1		51161.3			82253.6		66522.6		60863.6		37416.8			76422.5	35640.3	57272.6		51076.5	29174.8	22981.2	34758.1	32996.3	30749.1		8762.23	82398	25921.8	53376.8	38972.7	20098.3	7583.95		37087.7	15842.5		41470.2		29920.1	25505.8	36983.3	27912.3	17894.5		67497.7	21371.6	25936.5		64593.7	43920.3		22498.3		15687.8	39840.8		31912.9			59563.5	23831.5	50571.7	35132.7	1539.4		65579.7						98759.5		75711.4	109536		24543.4		70981.9	46496.1	62833		20747.6	31549.7	27162.9	33668.7		10171.2		7130.84	21322.9		18774.1	1748.6	20664.4	13360.7	17559			34674.7	30296.8	85935.2	11122.4			59877.5	64340.4
Q14315	FLNC	65454.8	131346	649360	182176		229139	103788	502051	26612.9	319798	401301	54660.6	100637		691058	741144	98850.8	330925	205001	141726	516881	19689.3	106129	1.50267e+06	307276	478007	65127.6	42408.7	165515	120827	498498	400129	285554	311540	446422	164711	293475	754283	97785.3	389338	363704	137483	80874.3	180462	631647	79727.8	639616		438212	754818	56166.6	2.71106e+06	162692	91821.4	68134.5	184051	40007.3	162080	192251	332429	627092		320147	468206	81577.3	103478	113797	373907	365069	189144	271985	54145.4	601850	14512.6	493649	309673	654076	72199.6	76872	126194	626228		320011	97749.7	434044	83591.5	52849.9	107630	32540.1	256235	132284	40017.9	97400.5	124182	144513	304279	349974	449774	366412	56395.7	145965	98452.7	356413	202685	252933	47582.4	128139	100476	287450	178141		35134.4	36811.5	58773.4	3926.87	551164	22291.8	464631	111731	77186.5	230578	68243.1	117849	109307	967940	120069	242876	356138	269484	331355	41106.9	480710	19969.3	99833.3	351418	9429.42	452878	140434	290059		157928	104034	68074.9	507776	5770.26	241261	148818	43190.1	68021.3	142351	668697	105768
Q14318	FKBP8		75840.6	135540	607911		34705.4	201562	51202.3	38430	55724.5	33438.7	56567.1	80114.9	415143	87961.7	49376.4	25694.1	139581	45145.3	129597	173736	125495	84437.5	8665.67	25881.2	89125.1	58083.3	119345	50747	43161.1	117121	28741	84902	53810.6	69610.1	60034.4	27554.8	55837	78150.6	50967.2		92638.7	65250.8	36529.8	69454.1	45067	39172.3	82985.3	24547.5	55036.1	103663	69792	75218.2	133743	23569.3	50762.8	98629.2	84700.6	55779.2	62448.3	82231	51682.8	4995.25	46831.3	66953.7	51255.8	36631.5	31067.6	123050	65378.4	62803.8	59260.2	29697.1	39743.2	59210	36879.8	54415.4	49926.3	20477.2	52739.2	27895.6	50277.4	195165	35226	66577.6	46436.2	113122	70521.8	90192.5	75020.7	49074.7	65494.9	81964	35071.5	31074.5	27424.4	58740.1	48034.3	46121.7	94720.9	64601	64981.6	57679.2	170885	63895.7	107711	78713.7	27022.2	108257	65004.9	63448.5	39294.6	54801.1	63000.8	61425.9	92686.9	159324	43449.2	48029.2	54679	99568.6	57541.3	77421.1	130339		124028	65804.7	52650.3	46792.5	88408	35773	46626.5	87017.7	73111.9	8316.74	99122.7	36855.7	39466.5	35460.9	16654.6	38002.3	62810.1	74563.8	38065.1	41717.9	52706.1	40219.3	4534.84	37624.4	134910	71451.1	59827.1
Q14320	FAM50A	99554.5	27232.9		800418	747168	290633	22684.6		275000		87390	108526	93096.8		205367		687107	50150.5	323946	263087		408184	154069		165442	51978.6	20888.1	81886.5	96813.1	29773		174095	20455.5	29159.8	143380	143444	107733	99209.6	222401	56132.1	118685	196517	238605	172404		118940	31764.6	67093.2	146087	135349	164881	239475	122727	86669	120504	121967	89856.2	188395	39714.6	123525	54775.8	252588	173150	24659.8	111000	244032	83903.3	51606.4	133254	455195	142856		33464	37610.5			252979			90729.8	70786.4	312267	30593.1	53599.6	59782	119906	91470.2	68300.8	287337	76128.4		23072.9	57645.6	304383	202099	77731	14447.9		62536.4	148293	178758	283369	253135		1493.03	159857	155075	160574	24531.1		197865	161295	467985	117146	187621		331456		97780.1	152343		76909.9	31022.1		635671	36837.3				172636	162056	26306.9	225744	123416	148916	120047	140759	103974	148473	177363	39791.9	19641.8	61807.2	60485.3	212162	205941	323565	362690	93818.9			204367
Q14331	FRG1																																																																																					3301.16													16431.5
Q14344	G13	49547.3	35799.4	67109.4	9854.12	11065.5	11557.9	26094.8	20242.3	10328.2	31677.9	34632.7	12013.2	17021.6		24352.3	30970.4	5724.63	32461.9	4517.6	8140.1	18982.1	10053.7	13827.8	20727.7	21561.4	26318	15295	35631.9	14228.2	32922.1	30722.8	38907.5	15055.1	21624.7	22599.5	22558.5	11903	15733.8	29401.2	17066.7	19008.4	5509.35	30072.2	19011.9	22559.6	16610	39207.4		18010	22630.9	14352.5	32452.9	9047.63	16879.1	18835.9	13059	19641.2	15474.1	23522.5	14086.5	17524.2	6821.07	11452.5	21289.8	23415.1	11080	13294	14048.9	29491.8	3638	24583.1	31558	13110.2	10214.2	16449.3	15435.1	16671	30054.1	28217.4	19644.8	43134.3	8849.15	34772	24340.6	21427.6	14277.3	16396.6	12844.6	30796.5	35586.9	15825	22542.8	12725.2	23240.6	10084		11969.2	30057.2	24047.2	18184.2	43073.9	16790.8	29841.6	33918.7	19469.6	17530.9	15034.3	19488.9		36635.8	10627.8	12990.3	25758.5	28272.3	18189.5	41234.3	8731.25	38538.5	12148.3	7343.82	30509.4	2872.31	24072.8	26783	13654.6	14934.6	21687.4	25931.3	13823.4	32330.9	16669.6	21904.3	21854.9	15302.8	11671.9	26511.2	20093.4	19221.9	14532.1	9049.1	11354.5	11982.3	14357.9	16360.4	12911.7	15514.5	7891.7	15790	16028.8	37208	56220.8	25436.8
Q14353	GAMT		68320.1		40791	59552.7	259976	51142		126750	103450	40801	118421	87720.2	193219			65445.5	26516.4	130102	45378.2	79886.8	115332	129323		110454		71409.3		53385.9	111131		97134	86332.2	38072.4	48138.7	51779.5	64737.6		133521	67456.9	71687.8	62580.3	95777.1	71715.8	37498.2	203155	42436.9	42624.1	43632.3	79743.1	18744.9		124714		36524.2	91951.2	40215.1			36458.5		118337	115350	47150	18184.5	86057.2	77252.2	41252.4		108328		60415.5	39869.5	101468	15928.7	45544.8	17176.2	21874	39423.3	66345.7	72362	204337	25687.9	39232.2	27193.4	75516	5834.74	91586.9	59787.8	12580.4	50983.5	149335	112086	113472	150641	56710.5	138471	7525.19	2290.04	28827.2	56899.6	179130	66545.5	24449.4	35935.5	30806.1	82088.3	135429	209015	20884.6	148249	52524	38833.8	24742.6	193594		87820.5		69390.8	171677		284135	45238.1			12430	37421	51243	126473	41751	122086	20117.8	95298.5	64212.1	37882.8	49729.8	31802	39788.4	132837	141217	106575	33242.5	101627	89854	168406	73592.7	157205	67944.8	97144.7		32168.8	82454.5
Q14376	GALE	108984	103422	96496.7	33368.4	150237	134940	156967	45267.7	89738.8	181309	47981.6	106818	324273	340382	125842	71342.2	73807.2	132632	240391	55160	184217	272381	234950	40544.5	68410.4	111218	58196.8	51226.1	50987.7	57573.7	81650.2	162244	124923	69091	43333.1	71398	130958	40915.8	80526.9	309812	94139	79252.3	235226	65044	78728.7	179885	75723.1	113343	102320	60138.5	79276.8	32697.9	236226	104487	243497	220954	66116.5	106355	240346	61213.9		291583	254599	112619	123565	186206	186867	130526	67282	230209	102933	90766.1	31363.7	111424	31365.8	88382.8	82404.1	37073.9	77565.6	91012.3	51912.4	207814	120475	72319.2	55684.4	31313.6	113850	196036	104862	21224.7	38558.7	81823.6	59176.3	220229	30510.6	21583.9	141655	83380	60502	160811	182289	341815	162890	83313.1	94976.4	64438.3	402704	110611	67233.5	6729.99	383268	57608.8	76186.3	247580	220594	123273	118896	53509.1	154204	479233		72430.7	108014	59912	39631.6	53437.6	166707	95467.8	223051	84601.1	208018	65514.7	115796	283714	80672.2	79645.6	136720	137919	73181.3	124607	165874	101071	104902	57422	76226.2	104110	203469	145775	107547	117598	56169.3	114171
Q14392	LRRC32						13897.5		23328.7	7183.07		39892.8	21546.6			10380.9				9039.05											22980.9				17206.2			13828.1		4045.97							16365.3			12027.7			8264.53									47588.5				18084.7		12953.4	8483.06	17230.3				2173.04											9188.41					3509.87	9171.02								36126.1									8611.76	8656.51										14035													10157.4	13057.6		22762.4			15816	7652.28
Q14397	GCKR		13324.9				23205.1						50219.6	12970.2	38700.9	21098.8				11225.9				18048.3		24692.7			29884.5	3601.81		5081.62		4032.79					8075.25		1363.96	6577.9	17691							30894.2	25277.4			14209.1	26696.9	8771.14	6880.17	5575.23		30072.2				15657.6		20010.4					18137.5			9231.48	12390.2	22690.4		40829.8					18924.2	15632.1	21016.4			5030.49	8815.92	37775.8	8187.02			7080.78	12777.3	5730.69		24073		7061.41				19011.9					4691.93				9751.12			12095.9	1319.22	10557						9137.83						14987.3			22783.3	43496	17835.2	13246.6		4212.15		2803.73	28651.7		21189.5	42127	17933.9	1006.91		37023.7	36029.6
Q14444	CAPRIN1	140814	78793.1	103228	173491	163935	30294.6	78717.1	64159.8	56509.9	94503.5	107626	93849	83537.2	192900	105381	79048.3	71455.8	111577	67438.8	114509	144986	50788.6	60888.9	64805.5	72708.8	62607.4	61644.4	88407	43823.9	70318.3	137296	52864.6	126383	41262.5	47953.4	39462.2	45943.7	61836.1	47809.9	47101.7	66250.5	40816	63633.4	73706.8	59350.1	47836.6	82043.3	72985.5	62117.5	104354	79965.9	63173.2	80037.3	270600	310323	67863.4	109475	85534.1	87182.3	86015.7	95887.1	59470.6	65124.5	95972	104914	48732.3	180987	50183.2	205378	44577.2	106029	62414.1	75203.9	52411.1	80332.4	64490.3	135259	77978.8	102949	60787.4	78458.8	41443.7	172495	56864.7	135403	55906.2	131730	159257	61701	151063	76640.5	101905	146835	29824.8	79905.6	126986	142261	103900	111746	54260.1	83730.1	97738.8	74367.1	78407.6	64640.3	143322	72690.2	69477.5	105102	65642.1	49047.7	39711.4	22861.8	54018.7	84193.9	75975.1	30822.4	80621.1	76283.1	78097.3	75971.5	80434	133824	72624.6	110995	209231	113549	130512	94586.7	147619	65193.3	52733.1	35869.2	77018.2	53982.5	91613.9	92832.1	75905.4	55515	34327.1	133600	104563	79766.6	69465.1	135452	32180.9	92697.4	83726.2	47103	54071.4	48670.8	48400.7
Q14449	GRB14						7413.52	12454.1		4624.94	8800.89	7292.46	13554.3			14373.7		8197.5		6911.39		20067.5	9029.66	2907.65			11404.8	6585.04		5851.05				10474.4	22091.9				6978.15	10816.9		4374.24	3253.76	5458.54	109900		3081.6			5278.3				6175.17		21753.9	7258.58	13478.9		12449.8		12099.7		13307.3						17103.7	11604.4	3431.59		6823.74			6957.21				21231.9	5052.6	8072.05	9622.16	8868.92	7629.17			6479.28	60163.2		7535.03	8028.81	31020.9	9157.21	4992.79		12987.4	17163	35940.1	4757.39			5283.01		5066.63	16512.3		6564.93	10419.6		3171.13	8160.08	20382.4		9681.88		4889.02		12123.3			4484.56					9567.04	6874.9	7150.39		299188		5480.75			12739.3		5433.42			4663.95	9142.61	6794.63	368742	3395.44	8101.47	4114.8	9949.65	11791.4			11833.9
Q14457	BECN1																												7508.84																																				58405																																										7938.97
Q14498	RBM39	62194	118593	35224.8	182964	71373.9	19899	143157	77063	37425.9	75700.5	55316.2	52818.1	80708.7	158981	98001	42888.6	21791.7	118814	79149.4	137081	24291.4	88123.1	62144.3	49830.4	45213.1	92192.4	110001	70155.4	71508.5	77319.6	105169	67759.2	106142	55937.1	30259.8	57304.3	58713.7	49402.6	17087.2	19007.8	19549.1	46783.5	117352	99915.9	65433.7	19304.7	56534.1	81423.9	64811.9	33619.6	43395.9	89433.4	61732.8	88661.2	62360.4	55443.4	71088.9	101925	76307.9	101817	201559	96824.9	61803.5	50764.6	103452	43980.2	114371	46335.9	33940.2	19815.7	90940.8	107982	62255.4	46118.3	12668.8	35189.8	73154.6	75746.3	80916.6	49318.7	58657	36434.5	63391.3	40764.4	121974	29295.4	69516.4	104204	79303	52091.8	50118.2	68335.4	87792.6	15671.7	37598.2	74047	74011.9	114879	28496.7	79150.1	79904.2	81927	63629.9	49635.6	81345.4	81296.8	52874.5	12841.9	84657.1	81569.9	70205.7	59878.2	35187.4	37788.5	60624.6	91955.1	114353	89351.7	69584.4	68925.3	192638	82796.2	65498.2	13986.8	96159.6	76137.5	64674.8	79027	58047.8	114773	47634.1	53915.9	43591.8	42758.6	34699.9	182465	86720.9	36483.1	54246.8	18486.3	57515.1	53891.6	38109.7	64389.2	60719	9086.96	60975.3	24912.2	48930.9	108489	67483	40967.7
Q14515	SPARCL1								3979.72			814.558				8084.49																					2216.18										10122.7						5237.41						2473.54				18466.7											1423.15					2261.35								745.415		2305.61											496.406																							42357.5			4589.83			2165.82									4953.87											9591.64			502.752
Q14517	FAT1	8367.4			45946.4	44484.8	339727	7186.21		453998	69486.6		157631	51228.3	16173.3	147084		481781		306458			224540	123726		117794		74047.8	159843	13052			17620		5725.86	137106	158967		123205	121379	45059.3	78674.4	139322	212060	135785	55889.6	58321.6		85691.3	87085.8	52793.9	45191		38166.4	29646	88451.7	20490.5	21998.6	84142.9		38962.9		11676.6				119020		19174.2	82552	288630	77658.8		8677.77	23080.7		13384.6	102768	88371		49132.2		244210	15952.5	53380.3		37329.3	33013.1	10596.3	57420		16195.9		96585.1	227652	93500.2		37143.8			41350.7	59628.5	94528.4	130308		72525.1	7954.84	17753.7	94623.8	44895.3	7685.59	53305	110387	331903	43673.9	67462.2		225980		121088	29975.1		32420.3	9413.32			40349		2297.1	15292		225555	9858.94	230148	56553.4	76670.6			103247	127394	126641	39090.2	70972.1	32291	44695.7	144420	80127.8	6123.31	6623.64	62036.3	27747.8	65340.9	325708
Q14520	HABP2	189190	33387.7	151608	35068.9	37973.8	20147.6	33597.8	38987.5	22005		23960.3	48290.9	28079.8	49825.5	118672	100479	11006	100703	28246.5	49210.4		14070.2	11973.6	56756.6		110326	43409	40776.7	44022.5	21543.7	33738.2	22150.6	48094.2	34641.8	22270.1	32379.2		46839.8	20350.4		19227.4	19159.5	33565	28512.4	24560.1	9756.33	30315.8	73943.7		28133.8	18554.3	40556.4	19408.5	42802.8	33190.3	19090.6	36109.8	37316.4	27186.5	19511.5	97128.2	27230.6	33409.9	31096.3	178177	23451.4	36145.4	24763.5	44632.4	43369.4	36034.3	35253.9	33573	27102	31190	20470.2		313694	128460	12659	16462.7	15718.4	32298.9	21413.6	47448	19640.5	73178.9	50740	54229.1	21260.7	24424.2	51717.3		9798.64	20737.7	113877	16998.9	56687.3	35237.6	19684.3	24980.9		59775.4	29208.4	24451.1	78186.4	14599.1	22156.3	33605.4	43054.5		50694.8	51762.2		33938.1	114425	58195.1	95866.1	37435.9		47149	25332.6	18906.7	103774	49685.5	70212.6	46252.2	39457.7	20620.2	96159.3		24548.5	21062.8	17783.1	13375.9	16894.2	39394.6	20498.9	21251.6	15819.1	36237.3	62418.5		28685.2	37521.3	12635.3		8042.99	12869.6	11921.8	28435.6	17262.9
Q14527	HLTF	35792.2	8944.75									3524.44	9368.32	22389.5		8751.69			9214.6									9186.72	14753.2		11188.1			3121.7	10390.2									13226.7												48019.5		24507.4		34501																		12577.7		8111.46	7773.84							6543.59	18661.2				11545.8	17797.7			19406.3	16084.8	3235.73			883.5					37597.9				6317.88									27557.1							44833.3							10455			7710.13	6989.32	17150.6							4193.88
Q14534	SQLE	14450	5645.75		6580.89	64788.2	975.218	26708.8	2584.69	15322.9	3966.45	17486.8	6591.34			9089.03	6852.77	15566.8		8263.18	27927.3		4989.96	26013.5		5274.02	2484.86	7352.86	19203.9	23890.8	27977.3	23368.1	5993.88	5083.39	17041.1	7078.56	15654	8886.5	4022.37	21709.1	13512.1	12603.7	4654.96	11472.5		4706.86	22404.6	4553.66	6017.85	13279		28011.8		5440.56	3748.74	5931.86	26876.2	5091.02	4550.98	2841.57	8912.76	20423.3		27726.4	2573.32	9341.03	13631.4	3386.29	7882.86	22520.5	4618.04	33183.6	65608.4	5920.44	32720	30101.2	23542.4	18834.7	13672.3	5193.05	3402.64	13736.9	8915.71	6958.61	21616.7	2324.84	49261.4	15004.2	1840.09	6861.87	62113.6	21277.9	12879.7	34496.9	7891.33	4158.47	12569.2	8903.22		14583.2	7140.81	2273.79		5064.72	10254	27974.5		12741	20774.4	22411.4	15049.8		15880.2	21960.4	18210.6	5694.63		2937.44	6508.48	35024.1	29938.2	32046.5	598.507	21250.7				3684.66	5290.2	2594.51	1998.77	21223.7	12119.6		27680	3065.64	7538.57	15644.4	12982.1	3121.44	15022.8	6551.5	8792.24	29298.1	4727.32	10900.7	1230.03		7285.67	11703.9	32623.9	26149.1	15526.1
Q14542	SLC29A2		91978.1
Q14554	PDIA5	77406	135029	154914	355597	174828	122849	160420	165578	106110	225873	82564.8	256852	150181	224428	141318	128769	55201.6	100622	136135	306472	308546	256990	216335	79946.8	102158	164932	143612	405747	162530	158848	166496	251993	196719	182770	246871	69898.1	148040	154216	169485	152171	121275	147235	89477.3	145742	197221	117979	186692	449120	96745.1	115122	331016	75312.6	152911	191956	254706	170124	213954	149261	72356.6	156895	73316	106483	147781	130651	334964	232212	95048.7	133950	146477	306658	135493	245485	132533	117610	84707.6	112614	35056.2	110684	173848	254697	139594	171525	187281	222567	61525.8	118851	155086	186920	209488	67071.2	118937	334360	113919	210499	131519	132573	138561	58679.4	93988.8	228183	238620	148226	265968	201484	116130	313392	168878	45146	155809	82736.6	204999	239277	123420	105347	106566	160699	319560	68621.8	259873	94683.4	291237	277488	27886.5	103948	91486.2	254730	309012	104923	272789	147946	234627	92377.4	293863	319199	148030	261070	188140	128416	154542	194964	60186.4	63478.6	51555	96950	323846	383206	219706	102583	202373	110762	128853	195814
Q14558	PRPSAP1	24214.1	29132.2	105619	17768.2	39453.6	29433.1	48637.5	25096.5	27096	40879	32171	57657.5	51213.9	95180.7	28187.6	43710.4	23110.6	49693.5	26340.8	9875.8	17621.9	36331	50498.2	49953.5	17573	36297.9	31941.1		16657.2	39957.1	27785	33693.3	24212.3	43173.9	23538.7	29257.2	28544.1	18501.2	43251	23784.6	19759.8	45658.7	50870.3	22873.3	52323.1	37706.2	21996.3	15302.2	27006.8	25752.3	22345.4	27286.8	67906.6	15808.5	10160.2	25704.6	24721.1	17398.2	30448.2	19486.6	44031.1	49074	47882.1	47027	54797	32952.9	34075.2	37188.4	41501	53389.5	29326.1	28980.2	25309.4	30980.7	34216	20888.5	14939.2	26011.9	35171	47556.5	33115.3	46130.7	33669.9	54984.7	27182.3	21180.6	17816.8	38224.1	24230.1	19381.6	23731.4	53290.3	25708.1	35531.1	25238.1	55145.9	52810.2	38443.6	43209.9	21374.1	69115.6	29706.3	51284.3	27862.8	22814.7	34968.9	34694.5	23734	13570.9	15465.7	36906.1	24402.8	25991.8	63886.5	28943	18700.1	17754.6	51053.9	48460.8	32015.4	27821.7	25941.1	21935.8	31459.6	54538.3	23606.3	30021	35368	37782.9	32666.6	33047.9	21151.1	29026	42532.1	22706	33773.5	31704.6	32093.6	42422.3	26739.7	17334.8	52217.2	34158.9	31019.8	16805.7	25395.3	26964.5	18011.6	34166.3	42315.4	26579.9	29621.3
Q14566	MCM6	25962.4	2158.83	54178.2	67364.7	26018.9	1.69257e+06	2.38016e+06	432201	1484869	461205	373529	24694.9	68374.5	1.00026e+06	38569.2	614932	102448	1.15763e+06	12446.8	6147952	1944477	1.309e+06	322233			1.24741e+06	73098.4	564889	1.26103e+06	330514	147917		274696	738484		356713	112184	7287.52	86259.1	1.13502e+06	238286	2.79927e+06	64233.1	856082		11411.9	956861	17786.5	118092	609782		693133	387416	777683	794924	515430	1.40436e+06	3.06749e+06	47019.9	780858	64455.9	2.49671e+06	12937.2	38372.4	976934	1.26045e+06	1.04166e+06	287052	137733	1843429	672590	682140	299804	441930	23057	11093.5	519259	644501	166966	505798	19169.8	1.06429e+06	364969	371427	620051	413016	1.71224e+06	1.38945e+06	1.53309e+06	411861	441493	221522	312731	39539.5	614728	611949	285428	1.01352e+06	246934	709942	471367	3.61362e+06	247834	25915.4	757161	126668	2953977		4871416	29099.5	6692.1	3.03597e+06	772653	699569	38108.1	9914.65	567812	242822	98218.2	1.28776e+06		9002900	996221		71601.7	433248	769001	159953	779317	707091	503530	17604.8	555116	29852.5	915680	33097.3	263355	346774	27428	1.48672e+06	6458.69	435756	366272	17371.8	1.99734e+06	1.92724e+06	670464	334219	199569	10302.2	1.36951e+06	749070
Q14571	ITPR2	28061.4	32102.8	36759.3	44958.7	13400.3	15361.3	42857.7	26985.4	26648.5	37620.1	19539	16118.4	16560.4	275367	16795.3	175358	28622.3	168758	24238.5	31118.2	16726.2	21949.7	12077.8	20789.9	20114.5	10784.2	12104.8	34748.7	16046.6	13210.7	31342.6	16940.6	52654.7	25594	14731.1	11235	19526	13414.9	21472.5	33023	41294.6	21854.7	13177.9	19364.6	24835.8	24590.2	19826.7	15509.8	25465.6	9171.31	38704.2	16554.2	17675.2	62199.9	24574.6	22046.6	17377.8	10969.9	22870.3	8420.17	41687.9	33006.8	23116.5	9417.32	66029.8	47443.4	13241	25599.3	43669.6	16887.6	29849	16145.8	14268.2	18438.8	19118.1	23150.2	17728.4	471725	415463	36740.2	19173.7	6700.49	29853.5	11028.1	20552.8	8086.41	38136.7	75651.9	18266.9	34642.9	20261.2	18213.5	26159.4	19833.1	26474.4	64288.2	19140	297643	23718.8	19851.3	20872	28537.3	20712.2	30597.1	22882	28739.3	26939.7	10554.3	42674.8	10666.8	32543.6	9659.3	24711.7	27156.9	26751.3	42749.3	19613.6	30885.3	36673.1	9136.36	32399.9	51643.1	30567.8	75810.1	576234	23568	36357.4	28906.1	24026.9	22246.3	27211.8	16107.4	23789.5	13086.2	13247.1	26050.2	21389.6	22327.8	24406.6	12769.1	11723.2	52237.3	12419.8	21547.5	10922.1	40765.7	11867.9	25038.4	15583.9	68093.9	45706.2	31074.1
Q14573	ITPR3																																		2616.26																																		2910.42			2251.64					1636.59				3956.32			6172.77															11568.6								1463.89													8193.98							3208.45											3082.39		3164.22			12462.8
Q14592	ZNF460																																																												4115.09							20566.9																		4560.24			4267.3								3785.59		2898.55
Q14596	NBR1							93463.2								31254					22568.1			15805.9		40991.2			53824.6	101563							9399.4		78954.1																28963.6	32518.2					29430.4											25605.6					19872.6	19676.3				4927.93		16768.3				18554.9			25152.3	12316.5						12096.3																									28737.5															9666.66			23774.9		17810.1						88294.7	9794.68
Q14624	ITIH4	475327	53576	229363	151053	109942	40934.6	202893	193838	119122	77785.1	78785.9	38803.2	62582.7	105162	69220.7	183039	68770.9	117977	85132.6	111756	152862	87993.5	69352	228314	25812.2	166878	147206	34535.2	119161	50309.2	153414	133888	167098	54046.2	30179.3	117888	82522.8	148224	12138.6	59158.2	57277.9	115328	91624.8	93832.2	103752	76919.9	94997.2	133491	19921.5	102511	56533.4	288300	123322	25505	67325.5	64687.1	47795.7	62831.6	36214.3	67188.1	49250.6	99956.7	146072	70941.5	120549	71247.1	63265.3	69085.2	146737	62190.7	51946.3	68096.6	47631.2	62345.4	86578.4	57014.8	38690	229894	290402	74186.8	93345.1	76052.2	75262.1	47443.1	173363	162758	43023.2	148773	85006.9	65327.2	65925.4	42123.7	29455	34063.5	57519.3	153828	44918.2	173293	76997.7	38077.6	104758	31204.9	14850.6	94848.5	49033.6	105361	65763.3	72953	156440	129251	94601.6	43857.9	74670.9	32250.6	133973	61903.6	61397.5	168551	19066.7	103375	67488.2	73934.5	42051.4	456731	285968	104660	108771	19204	57441.1	63680.1	69234.7	72126.8	40258.9	42069.2	55785.2	54756.2	52096.3	44538.4	62262.3	46718.8	83001.2	69424.4	22246.4	76603.4	42465.1	87030.8	43258	67860.2	102675	168250	80533.4	37786
Q14643	ITPR1	215275	513678	152662	1.68741e+06	1.43721e+06	614112	232393	54418	775168	345844	110710	748738	534875	1.97476e+06	119296	145782	697890	390783	335360	571992	391150	853462	454791	119609	713155	249394	880671	329801	298643	678538	500149	477505	282228	171062	832508	537039	447742	308682	874334	896667	688153	909041	305990	1.02221e+06	1.18435e+06	298890	150002	452799	908877	195253	526304	75570	2.51897e+06	712093	947430	460702	944907	1.16204e+06	146001	388961	129494	1.31231e+06	280875	68860.9	174216	1.84901e+06	569704	710598	255302	1246339	112227	66056.7	83390.5	931298	116516	430687	426327	111067	155074	670671	181785	1.07082e+06	108130	177689	76404.7	1.15579e+06	403934	761562	426678	394178	308103	104926	623750	1365703	1.13899e+06	182840	215593	42452.6	162282	422017	1.67169e+06	1.18464e+06	718414	613920	98786.9	628998	161354	984600	545271	1.06535e+06	920919	2.35073e+06	1.37715e+06	560562	393683	565616	1.14983e+06	179329	340465	543790	190440	558536	631185	106110	225080	633246	959173	111605	357135	271645	470770	375818	1.25112e+06	243682	944316	180163	607868	685528	218252	1.31171e+06	153624	165486	1.24579e+06	179321	589683	657056	1442071	499306	572037	804876	101939	949071
Q14644	RASA3																								19346.9																																																			8623.21
Q14651	PLS1	33749.2	67763.3			28199	35112.3	32573.7		35220.2	14997.4	12469.9	28173	44818.5	63684.7	3278	2184.04	7544.98	3859.38	13394		53490.7	33329.7	14276.5	27200.4		32958.8		2954.22	45159	28551.2	62402.1	42975.9	23629.3	36341.5	127915	30643.7	13025	8697.64	4651.13	22571.2	93075.2			17987.5	51985.5	19638.9	39404.6		35154.7	46951.6		24208.2	35049.5	68291.4		40165	54433.1	5312.86	15760.9		18517.4	44408.7	5460.71	28167.5		44394.8	60931.4	16870.5		27737.4			25923.2	40099.5	43606.8	21279.4	44129.3			42023.4	11640.1	31422.6	68506.2	32398.1		11413.9	8776.75			31069.8	2475.22	49499.3		15567.4	46301.7		56024.7		46444.5	9248.25	40856.2	70566.6	37254.9	67704.8	37705		20273.7	52271.4	35560.3	49522.8	40197.8	12148.8	8606.33	56530.5	15289.9	32362.8			13424.7	19939.9			14754	1238.21		80705.1	32912.7		43514.1	41506.4	28310.4	26734.6		27204.4	34542.4	34309.3	24445.5	12840.9	33740.5	33698.5	45087.6	36418.3		38285.6		41910.9	38404.5	58778.3	41918.2			20492.8
Q14653	IRF3	29668.3	43167.4	24267.5				11245.6		6019.84	8827.91	42466.2	10984.5	12004.7			5899.18		23780	8845.78	16171.5		45223	36251.3	39506.7			17505.8	9379.38	14838.7	18725.6	22842.8		31276.2	5263.4		8237.69			8615.61	4928.52	6347.57					15764.3		11785.7	10668.9	7626.97			9901.75			28098.1	5047.64	7921.1	25433.5		123131			58610.5			26122.9	19246.9	13043.3		20778.1	13220.4	34055.4	23541.8		11324.1				16724.3			73198.9	11115.1				44302.5		23044.6	26924.8	22199.5				24641.1	21410.8		11287.4			5294.18	6158.32	5790.94	18795.2		23960.8	7210.82	6877.43	7773.24	45830.5	13817.5			64011.6	14563	12159.9	25899.1	16675.9				7110.41				17852	8507.41	35681.4	37876.7	30488.5	16571.3	9044.04	25038.6		12962.9	5907.68	17006.1	31801.6	7399.07	22068.9	28321.4			7141.92		7215.55	4187.48	4611.73		12302.5	8766.2
Q14657	LAGE3		11487.2				2023.05	3741.46		16894		17130.5	9934.4	25255	79507.8	12310.9		14175.6	20449.8	7318.06			22194.7	38325.6	18054.5		29721.8	14321.9		14852.6				13627.3	6895.76		13267.4		13438.5	7193.97		7766.66		13943.3			8897.52			8244.93	14757			17130.2			14125.9	2021.75		11966.5	10768.3	23098.2	41359.7	17242.5	19446	9521.84	7929.4	25490.6	12116.7		14721.9		14245.9	21318.6	9397.14	18042.9	7746.39	8886.24	6388.41		9490.69	12018.2			14066.6	11650.2	12989.8			12621.5	10285.8	8740.63	13012.6	13463.6	1415.19	11311.9	986.087	13088	860.853	13718.4	10314.7	13525.3		20936.4	28943.1	11832.7	9736.53	10622.8	9645.36	23635.4		29440.9	9137.5	12520	30561.3	18239.5		13594.8	12270	17047.3	17696.5		17841.4	17008.5			11698.1	9783.66		22221.1	14636.2	12610.9	10946.7		9660.53	12703.7	31871.4	12887.3	10972.6	9418.61	8648.78	20718.9	8230.08	12690.3			7912.78	21620.9	15742.9	10756.8
Q14669	TRIP12		1318.22	2271.45	2799.05		2568.29	8650.72	10601.7		924.451	5719.55	4291.97	2364.57		6646.34	12677.4	9159.17	3167.89				2362.46	2049.7	11217.2		420.994		13566.4	3415.16	10314.1		12785.5	2163.5	10054.8		4416.22	3142.41	2693.91		1855.38	3871.99	2024.69	1068.17		1666.26	4410.61	2130.76		1166.73	1799.59	3927.33	5266.91				2131.87	15427.5		6805.8		12372.2			4330.86	3231.27		2361.83	2441.93	4079.99		3168.64	6415.69	3701.08	2444.09	5930.51	5146.02	2386.91			3349.94	3591.65		18733.6	5249.69	1732.59	5003.88	1504.63	1162.37	5275.51	7414.31	2132.5		3548.3	1909.64	2438.53	5335.01	4209.85	12583.5	6972.77	1058.56			583.176		11583.3		1511.48	2167.48	3242.29	1569.76	11589.6		2016.6	3304.67	3244.42	25789.9	1110.06	3944.17	5592.06				3318.1	6170.46		2487.3		11249.8	3937.75	3783.23	5642.56	6258.81		3408.1	6735.8	7924.98	4023.41	1926.36	4002.24	3073.62	3901.84	1777.27	2036.32	5608.85	1379.74			3775.7			6582.98	5673.77
Q14671	PUM1							11503.7				452.912	5223.53	9680.69										5673.9				5641.82	17231.5						11007.4			6354.93																				6251.38	5123.17		4913.85							6713.09						3456.3		2014.94		5957.08			6537.12	4460.07			6825.64		4319.31		10734.9			2383.84	5295.52				6932.41	8092.7	15551	5243.08	5847.01							3573.96							5543.14			3637.23	7402.6								9095.99					5127.01		5460.49	3620.94			6067.84	6363.03						4974.68					5607.64
Q14676	MDC1		105315		106523	41894.5	61550.7	18127.9	39821.2	65631	26893.6	73259	73180.1	11251.7	78694.3	74284.8		107385	19488.5				15501.8	19521.5	26805.2	16445.4	4295.29	69047.5			19338.1	7463.68		8509.8	26558.1		79249.9	72512.6	194200					34809.7	12204.2		76431	60532.9		61309.2						13201.2	42734.3	3337.23		107064	59827.6	135534		131282	77548.2		60981.2	126020	36341.8				92111.5	72121.9	62032.7	147274	41569.9	105317	150074		21168.7	108722		55287.8	68256	85956	46682.9	86507.3	45140	116069	193859	88866.4	38697.9	27586.1	37026	80675.9	36564.8	57481.1	107403	57389.7	11476.7	19322.7		6256.41	3078.19	36226.3		25097.2	95671.3		144198				23403.7			41844.6	8906.05	94514.4			54242.6	94103.9			31844.3	58868.5	7833.9	34269	29081.8	5279.08	14930	27848		74153.1	22641.9	76257.7	78048.7	58244.6		115174		59687.6	65069.2	139464		30401.1	73587.3	32806.9		10931.2
Q14677	CLINT1	134958	105469	19588.4	97681.5	74433.3	10257.7	59738.7	34140.1	22043.3	42415.2	21751.9	34733.8	43149.7	104094	122653	73871.9	24183.3	54582.3	44478.2	51005.8	17451.1	50192.1	54606.3	56737.1	32095.5	62213.6	47616.9	34918.6	57300.7	32250	68550.5	35956.6	48680.7	52412.4	68312.9	35447.9	106540	89755.8	53592.3	12625.7		18481.6	107605	31929.7	46531.9	43277.3	44323.6	44662.8	93767.9	78789.8	19754.8	27626.4	58062.6	59112.5	88588	61059.2	77287.9	67167.5	103632	81780.5	72731.9	140893	102376	74323.4	79692.6	52584.4	138755	53725	39166.4	29836.1	159290	75753.9	90967.8	64072.2	81095.7	32173.9	168785	32772.5	99290	47612	100638	3092.91	102658	37833.5	108947	202823	63669.4	56622.5	152077	58402.9	86918.6	121584	125358	24964.3	179860	118491	86012	42991	66970.1	141723	78467.3	62552.8	44308.2	46107.9	45921.8	18127.5	92546.1	19387.4	108365	54026.1	39504	36731	21353.6	36490.9	47889.1	58768.5	39700.1	48997.5	49004.9	41553.5	64064.4	103819	61178.4	68899.6	68932.4	52552	64365.9	67002.6	58961.8	100865	76669.3	72478.4	53636.3	52387.1	32824.3	95877.5	78624.9	71751.5	87398.7	9242.03	100211	77905	145545	97673.3	111515	39718.1	63262.8	130751	72181.6	41888.5	17027.1	23144.9
Q14678	KANK1		644436				147465	298652	133781		325518		184652	72922.1		376027	569930	333868			136515	382484	15759.5	366177	21507.6	266379	333389	61834.9	284268	79926.7	91672.9	486758	174808	108638	130222	416298	27454.9	48240.2	260922	603502	225369	245837	309473	429832			199278	121849		373712	109590		381024	219174	359475	264665	240799	232190	99497.1	453312	195508	365247	96962.8	476592	172026		299449	91555.2	205862	179619	250142	557037	425132	37843.6	196639	243859	136936	156122	573168	116328	135627	231135	208301	267179	53173.3	251374	205999	141658	123391	163010		296711	121082	251224	70625.4	281690	148614	118837	271619	203923	321750	184736	202283	222730		283690	25659.8	160173	28749.7		70692.4		216470	478074	230266	131608		226774	20991.5	254630	302516		20701.2	496116			126469	55748.2	52791.4	227038	211907	34242.2		826268	193980	72056.7	19864.3	77565.6	117642	145006	106997	28279.7	247188	289868	43658.4	159702		62595	210485	149162		264873	805424
Q14683	SMC1A	100109	70066	88681	123993	59032.4	47833.5	164967	79389.6	60809.4	77582.2	50222.8	43997	78601.9	217150	67925.9	32868.6	49153.5	102528	46040.3	92821.8	105301	103906	55982.6	70389.5	41779.2	85282.3	120935	80414.8	48142.9	59248.3	77871.4	54689.9	80366	65511.7	43135.9	54343.6	35210.7	50158.8	24082.5	40797.1	312701	48009.3	134893	68766.2	53183	30586.4	76984.5	83938.3	67735	45129.4	43134.5	69215.3	33026.7	94075.8	106453	52913.2	102849	66128.3	51047.7	87495.4	107774	42670.9	563344	65583.5	110764	27298	54667.4	47295.3	94388.7	473686	58331.1	73440.6	57350.3	44765.6	70723	27264.4	54200.8	86264.7	81461.2	69524.5	68110	910723	85737.6	47708.2	122126	45378.4	83000	145832	58791.4	35344	34413.7	70685.1	84180.1	17756	147096	129570	49970.9	120981	38755.9	105851	86479.5	54175.2	59551.7	75356.1	50236.2	152222	30025.9	36745.6	32241.4	61315	70250.9	44456.2	34232.1	46071.8	47853.6	72283.3	93490.6	73671.9	112760	42890.2	103530	39272.7	45812.5	51992.5	71617.4	83659.1	63793.5	110676	60603.2	106826	46365.5	44484.7	37599.2	62643.7	29116	98804.2	63603.7	50492.8	37412.3	26909.6	27069.2	28462.9	26868.3	56280	64546.8	34104.3	678394	33397.6	35195.7	120644	85517.6	21137.9
Q14684	RRP1B		6955.37		6978.35		3.58772e+06	13915.2		5839156			7572.46	2679.22	612712	840330		11367187		1.01698e+06	76451.9		40466.5	36566.3				16344.3	1.22367e+06	70830.8	13863	107923	165495	76668	40087.8			13543.2		20366.6		67378.4	64878.2	2195889			363680						253398	78263.9		59161.7	431996	76210.5	78002.9	34983.8	22881.7	25487.2		128323		179675	12717.9	33002.6		112760		21724.9	38165.2			27332.4		43907.4	59636	65799.3	123556	88816.1		99518.2	22819	232416	67102.1	567889	27527.2	33628.8	41796.4	94411	72581.4	767954	95651.5	108057	73795.4	500203	169608	39432.2	555793					10752.5		283234	1.51965e+06	1.18738e+06	52363.1	66610.2	13493.3	808056				54349.9	160835		55439.5	8284.96		117689			2630.03		155207		102445	22650.8	2708.13		8262.3		95256.6	21170.6	799927	55121.7	2.05032e+06	103091	926508	360352	520378	1.2842e+06		19686.8		114473		728862	3.44462e+06
Q14690	PDCD11	23210.2	35023.7	42625.2	77152.2	30261.1		61136.5	26184.7	2884.32	33850.5	11393.1	17157	19216.4		64317.7	29873.8	40402	20707.8	6536.46	48503.7	37678.9	30416.9	16655.9	19991.2	24303.3	27354	18384.6	48083.5	26615.2	23788.5	45821.8	26972.8	29615.4	17308.5		5775.75	15577	28329.2		1014.54	9164.3	31825.9	29182.4	22267.9	27794.3	3260.38	25732.2	18754.3	54170.2	19458.8	38475.3	132914	25167	35587.2	27693.7	18487.4	62248.9	31471.2	28667.2	94538.1	33604.9	26911.3	23897.6	16449.8	51675.6	26175	48962.3	13819.3	19947.1	1464.71	63843.5	19391.1	16607.5	12194.1	33001.1	19225.6	44410	16277.7	36725.6	20517	30908.7	2716.21	44646	12690.9	45151.4	20050	57916.7	1407.98	41085.9	21389.6	20413.1	22939.6	5604.56	2942.08	5361.39	25573.2	5602.1	58126.7	32932.3	5049.57	9532.31	7819.57	30079.8	39064.5	20036.9	63166.3	21230	19976.2	39218.5	30083.6	26030.5	20429.5	5861.7	20309.1	32154.8	30194.8	39999.2	61731.2	24963.1	12265.6	121127	6559.68	37250.6	63337.2		16971.1	21266.3	70433.4	15569.3	53327.6	6146.72	10966.5	34589.2	14857.7	4209.47	53986.8	22797.1	18636.5	4462.15	2376.11	19198.5		2051.72	25777.7	29044.3	5392.36	2872.5	45453.6	34559	107134	40642.5	8617.73
Q14692	BMS1		5522.09					36907.1	30573.2			3982.4	5013.35			75394	21375.1	3373.6	8982.09		29742.3		4162	4643.43			15883.3	12118	29101.8	4726.38	12861.7			29338.6	6395.85		2805.73	5803.19		2039.81			4587.45	15965.6					18037.9	13518.4	11561.9				22373.9		3351.83	33729.8	57105.3	12716.7	38056.5	14048.5		7542.56	188997	16138.1	17464.9	18883.2	26261.1	6439.02		25096.5	15778.6	24646.7	22035.2	14376.1	30191.5	65172.2	4699.31		28673.2	87950.6		9401.67		61140.9		75579.3		49882.6	17971.4	12740.7	237768	2593.66			57181.4	6778.77	21037.1	17553.7	43679.3				21588	51687.6	9421.79	8473.03				3142.7	10679.2	11138.3	6702.48	2881.96		26569.9	27653.3	25696.9		59136.5	13472.8	4482.41			3848.16	10215.2	24234.3		25989.4	15120	107188	11885.7			26695.8	54038.2	39200.9			102422	375827		26980	58021.8			16986.4	30890.6		8362.64
Q14694	USP10	15621.6	5840.15	31476.2	41588.1	15764.7	9199.48		10342.5	9056.67	34030	14349.1	6949.4	5371.55		15907.3	9419.39	27877.7	45115.8		6235.55		1667.68	7409.69		5688.89	5058.94	20448.5	16828.2	11720.3	14629.5			13851.8	15623.7		4338.14	7157.8	7100.4	4787.34				4155.59			16413.2	5012.38			17017.3			2909.47		7695.98	7206.43	15137.5	20603	18434.7	8708.4	48879.7	3615.01		45247.1	11041.4	10886	9150.79	6107.55	8005.35	3403.68	12714	28083.4	14538.4	7958.79	13394.3	8444.86	26412	13272.1	23989.5	8339.7	11696.6	4371.37	19638.2	14752.4	16028.2	5469.04	6812.5	15407.3	2921.81	13955	9883.95	5463.97	8909.28	4236.35	3193.31	24208.9	10645.8	21040.6	8114.19	7081.27		11552.2		9807.92	14043.7	9048.55	6408.39	8966.41	12434.6		16839.1	9483.26	9188.64	4825.66	12248.9		6179.64	11259		4956.23		17110.1	7146.25			8200.59	3834.43	3762.76	10889.1	12404.6	8023.51	6545.74	2815.15	16545.2		13931.5	8862.28	23776.6	9668.67	5730.08	11672	3564.7	4871.04	8200.96	12876.6	4253.6	9273.15	12518.9	9615.34			9080.82
Q14696	MESD	210771	206443	274099	778236	180316	113026	161302	134938	28152.7	144884	124459	127009	293203	565430	240934	131358	96248.2	203311	149770	211617	279612	166574	158359	160078	106083	235740	270613	186764	121757	113922	129368	180878	125148	79795.2	151064	135981	189373	177323	135987	114550	114470	121438	329725	143351	127285	123449	122234	402335	126706	149213	189603	67005.9	128516	198616	451073	124508	264254	237562	117139	158892	202632	330867	205488	167977	212364	182512	410402	193665	393667	249774	360453	176442	139717	117467	130898	115010	121933	205453	168078	217341	201967	160744	218277	116994	168203	137703	188744	128433	59791.5	148755	154450	210388	366748	124755	125893	143378	148040	98464.6	120225	164501	106435	171886	198552	118465	99046.1	257109	113285	144774	130551	244758	162003	195292	120969	129322	223758	211502	345905	42597.7	106607	77369.2	253323	332488	138111	138159	147013	214630	308941	136992	117335	177706	113775	76720.5	125823	73105.1	153123	289365	110081	132589	164025	131390	82081.6	186755	142278	83487.6	153975	147947	230368	123906	139080	137122	84109.5	105141
Q14697	GAB	989945	326291	426513	559009	429298	166195	774469	377844	198122	415102	167117	260533	418839	161904	320716	266395	196451	293005	368513	387676	200355	536959	257367	304723	201048	208863	265888	543156	237958	210561	309371	224108	264635	189195	313504	258941	236006	227445	387904	429449	317155	347749	405518	208337	294106	217445	300340	602566	248957	341386	336418	234482	334801	523153	568035	271766	702320	434092	431617	410751	293804	553366	365510	499784	429270	348014	643022	359253	309231	388261	348553	259097	242985	450800	339101	376974	287154	567069	313339	495583	360763	280826	381783	176548	523530	419888	241967	279773	222479	219027	496043	322354	635724	278007	273032	458447	136411	479598	331993	659645	257038	276091	304980	201477	193798	381512	225060	229985	130151	306546	576439	365463	325282	221804	454358	323104	645519	277493	294352	289636	351711	300749	212742	274775	282080	723360	198892	467712	354929	409306	441482	259991	312380	426131	314573	376890	239764	252226	233578	279683	180844	212425	454392	292472	196425	431646	286192	317626	542141	414155	203235	294239
Q14699	RFTN1	12874.8	508218	29937.4	40659			24537.5	46852.4	403106	80207.3	32388.2	30467.9	26317.1	55238.1	221289	56378.2	13638.4	15132.7	12565.7	28239.8		17184.6	3070.45	55963.6	12877.7	15126.1	48766.8	6468.98	28028.9	29319.8	77990	33062.1	50891.1	19602.4	35472.4	24686.1	15239.8	16861.9	16866.1	67123.6	14981.3	35261.7	505861	19893.6	53357.7		40631	20756.3	16633.9	52460.3		78544.2	27899.9		19250.3	33122.9	5961.24	13198.4	290287	19589	172962			11092		14721.9		18171.2	25807.9	16965.5	21884		11595.7	28866.8	15126.7	13253.9	9369.55	2975.48		10508.8	31432.4	8258.69	67385	12688	15723.5	894717	8373.74	14693.8		11184.8	26876	37791.5	12191.6	14508.4	12924.9	14334.8	12254.6	21001.3	32330.9	12209.5	33312.4	130453	18912.2	36476.5	15335.3	112034	57325.4			22966.6	7790.37	17289.9	239442		549009	77790	17994.8	21165.6	15007.6	197332	81993.2		50522.5	85038.8		33125.2	25232.1	41379.1	32923.6	214091	10332.4	18128.4	20083.4		16785.1	9904.86	8291.42	2139.4	18407.4	10136.2	8103.53	32818.6		40592.2		23708.2	8582.3	241097	33187.4	86268.2	23481.6	8654.06
Q14728	MFSD10						3483.43	10915.7	30828.4	931.062	18949.8	19818.5	1541.56			10282.5	28076.8		445.551	2233.41				937.605	24535.6		17486.7		7162.24	9656.28		48792.1		2841.65	12566.4	4638.42	2035.19	10973.4	8225.09			2536.3					4681.93	28292.3		1090.4	2874.32		23968.2				713.565			21894.3	16433.2	34031.7		10310	12603.7	9171.87			10428.4	10802.1		19944.3	29323.6	6689.3	8994.55	14433.7	10965.1		1585.5	3401.64	6954.53	11010.9		22421.8	6270.59	5390.9	7206.06	7829.15	1824.69	8440.12		5780.39	8325.55				16085.9	4213.97	18964.5	10344.8	1890.91				11484.5	29439	16861.9	8447.03	404.924		1551.21			7740.37					17592.8	7113.93		46852		1450.09	29715.4	4584.68	1598.2		27069.3		19648.6		11318.4				37679.5	10163.7		7151.92	2637.53	8933.2	3802.66		15241.8					1360.02	40934.7	29806.8	4050.61
Q14738	PPP2R5D	115692	16747.4	134552			7849.95	20143.7	24723	4076.59	12689.8	13547.2	38778.1	16428.5		63981.1	4413.18	3569.91	8122.1	43839			8917.44	26105.6	13007.3	7418.08	47606.6	10000.8	23096.5	51984.3	24402.9	15910.3		12495	19316.9	8733.21	9585.65	53691.2	33628.8	11637.5	4351.47		4233.04	22876.4	10677.7	10469.3	50407.8	9699.55		11798.7	10490.8	13962	11407.8	4336.46	10429.6	12203.3	5704.93	13149.7	52318	10398.2	7055.65	24115.1	8999.95	69171.1	14965.8	16170.9	45814.9	43142.4	22516.6	62384.1	6150.89	72513.5	42428.6	26725.9	41261.3	4885.95	15271.3	65495.4	9765.33	5742.84	32160.9	48451.2	64265.5	24743	28279.6	10568.4	44851.8	32494.6	8275.53	2633.31	59292.8	39271.5	13218.2	34144.3	44266.9	48344.1	14358.7	42653.9	13888.9	54791	8101.4	7170.79	7612.92	18560.7	3877.26	35002.2	16678.2	27506.6	84430.6			31549.3	3775.02	8750.78	65332.1	73463.3		6923.33	9895.37	11750.1	5241.84	10019.1		4984.54		3232.64	10853.7	7353.1	15230.3	13578.9	8996.24	38363.8	18344.4	5567.31	8347.17	6343.86	38420.1	13817.1	6653.04	30797.7		46168	7168.42	11209.2	21302.1	48131.2	16916.1	46479.9	62060.4	9977.37		16336.9	8992.56
Q14739	LBR	69772	328954	309168	1.04529e+06	178013	49917.4	579222	249636	96566	858356	163868	79216.2	302791	501046	235178	119550	123450	204842	93319.4	368812	77642.2	216507	161469	191776	169682	222913	370515	186742	178306	175425	259217	172618	268724	157254	89597.9	75449.7	174779	63147	83858.1	341901	46244.9	126247	147435	141956	93163.7	66929.7	222398	95102.6	351443	206218	144560	163939	294037	68633.5	263704	173201	204858	107538	230200	306086	652398	190754	141785	131826	133594	191592	319114	126855	130100	81924.9	540208	247973	81098.5	184753	162118	177437	148604	135061	191860	180238	142241	82155.2	548080	92629.3	468014	98006.7	280040	115609	110630	109522	204668	187871	60543.3	50359.8	104197	310083	227057	316792	143964	84068	428497	19949.9	256985	285851	188755	356045	191733	120363	42153.1	202808	171814	125647	101017	331872	327726	213219	68449.1	216393	171067	63228.2	468911	61526	44343.9	106216	113062	176409	218113	257664	287569	506216	116297	129066	81304.9	167295	65517.9	582527	202796	130788	120964	93129.4	111786	57404.9	86293	95740.4	153236	111905	75116	126306	93764.8	528468	173226	158236
Q14746	COG2	47352.2	75674.1		25492.3	21152.9	46269.6	10397.6	12927.6	41622.8	13598.5	28133.6	33717.2	23823.8	347477	133566	61480.8	81624.9	64633.8		15390.9	28956.3	7953.71	17591.9			19478.4	6681.67	15211.8	11072.7	9168.23		18958.9	16169.7	14755.3	15848.8	22163	32241.7	76521.2	123626		20782		146311			16123.2	11285.6	18040.3	57377.3	25727.3	23756.3		15586.1	45223.8	22594.2		28783.7	82989.3	36426.8	136062	55202.2	36427.1	33289.5	43715.6	120383	73379.4	36652.9	38839.4	23127.9	48152.9	80022.4	35642.5	30265.8	39744.5	91300.1	37407.3	119717	185231	156244	34815.2	23648	89850.1	90802.7	16712.3	45521.3	34199.5	66849.3	60544.1	43192.5	37611.9	31529.9	80823.1	48568.1	58768.7	48868.2	90819	38336	77009	41089	163981	20294.7			14400.6	16610.7	10222.3	25967.4	99204.4	67789.7	19294.8		7494.17	8499.63		20235.7		16288.5	13390.4	32510	17928.7	18588.8	88770.5			88540.8	15224.1	9078.35	19000.6	7944.13	15322.5	42607.7	37038.4	78044.9	23942	36328.1	47140.6	35402.4	41778.7	20502.3	85289	36705.7	70127.5	133905	38656.8	76997.4	85993.9	45728.5	49250.2	18864.2		15069.5	13502.1
Q14749	GNMT	3.3349e+06			82541.4	115291	232122	4400195		260538	33385.6		565.852	109803	101501			41290.1		350641	5520064	825445	150753			34007.8			2.91488e+06	56216.6	69928.9	886786	51037.4	3865.19	13404.4		29894	29358.7			50849.8	521683	32848.6	72996.3	46356.4	17041.6	176570	19576.5		35230.5	24560.7	64550.3		171830	38142.7		33106				13399.2					3665.76	233902	3.96679e+06	141226		240241		42979.4		35510.1	2903.88	1433.28		1791548		34139.6		215508		2136.94		11788	18857.6	22163.1			15719.8			788014	20702.9			4943398		76508.4	138599	12368.6	249143	33617.3	24647	58273.8	57590.9	35627	43920.6	27544.9	170676	84923	59692.8	63813.2	19364.8	35671.1	126279			491711			15262.9			1.02256e+06	108548	29565.2	77030.3	42538.6	18891	52770.2	65364	46037	47393.6			18087.1	489605	85464.1			18811		23044	145665	35239.1		112721	65930	26099.1	138808
Q14761	PTPRCAP																34579.2	25499.8							75341.5									21842				6663.2	16384.3									93195			23939.7		121693								9369.57	100007			15790.5									16917.8		9944.83						8397.67										14657.6													28962.1		39676.4					37531.9					105636		16652											71361.2			21093						15119.1						8266.8
Q14764	MVP	229884	15050.8	579930	19392.3	72817	20424.7	95098.4	113423	62929.7	40396.9	71288.6	112125	118463	231083	147334	271876	73614.6	336237	79797.8	124035	79817.2	17866	23264.4	214263	120542	241745	409694	96401.5	169760	54522.2	178134	205308	100709	155599	113810	201488	105406	327521	35132.3	49004.6	120189	66617.5	69418.4	154270	152427	9952.61	120048	372254	15229.9	168786	139489	210830	40313.1	301887	107122	81283.7	105469	348686	178585	132011	272766	5865.44	79706.7	173638	40032.9	34809.5	123795	92683.3	237792	52256.1	185722	89110.2	263921	46144	170830	117864	180257	87054.1	53204.3	21304.4	131942	40228.2	125381	69889.5	86704.4	96860.3	90020.2	54191.9	9682.36	372667	162527	267359	187359	20313.5	212034	104838	117674	36527.9	409244	18499.3	59552.4	18297.5	36704.4	175332	170684	165503	96880.3	77064.5	267893	120454	73352.8	200428	315289	58521	176131	153423	84756.8	443681	175419	46600.3	54863.2	38205.8	146392	298814	488980	186242	67182.1	48012.8	52184.1	47355.5	13028.5	69203.7	70734.7	14316.8	155057	57878.7	138152	106918	47399.2	124614	126423	111370	100613	156276	54749.6	69124.6	53595.3	246958	22135.5	112617	149588	26565.4
Q14766	LTBP1		124574	11907.2			181679		94570.5	137913		75363.5	287535		1054297	115987	101833	122007	594087			86502.8		21867.3	179994		92303.4	27004.4			65649.8	141880	8135.81	42862.4	19993.5	28091.2	1879.53	75164.9	124986	137076				126276	41559.7	13945.7	118884	141795		87855.9	149743		397077				7118.51		472896	179856	96774.3	80474.9	67370.9	98271.4	125372	65371.2	277888	191095	67642.4	307270	160641	154093	82843.1	122829	103053	151919	101664	141083	173344	151706	82243	140534	236858	160430	526600	81574.1	83196.1	227313	76046.1	149137	130619	158309	211334	135706	140346	248312	77431.4	133898	288485	200934	62117.1			4626.57	71705.7	32499.7	81943.6	122128	244490	61621.6					41152.7		59696.9		47144.6	89791.5		61940.3	104104		611942	241171		81810.6	32549.6	9336.95	51735.7	306957	73675.8	131685	435194	89483.4	93926.6	92875.8	98336.9	68483.2	84628	221387	411249	156664	114229	144270	62546.6	274123	261059	66652.5	144317	113098
Q14767	LTBP2		6332.35			7439.3			286340	72873.3		51120.7	111950				51726.5		19511		37433.6	10155.2	11396.4	11910.9	470625	14977.2	132821			33049.7	49500.7	141350	95698	71291	71100	130421	4744.87	34543.2	192409		7565.28	14487.6	36495.4		27296	58186.5		193643		11723.8	25542.8		575549	20508.6			30763.7			3348.43	55397.3	95005		115465	34311.1	3494.28			20468.2					129793	29116.7	78801.9	31361	239677		12240.5	14244.5	102368		24396	36479.9	112208					42201.3	12467.8				15734.4		55508.6	21010.6	53888.1		2017.57		12738.9	161839	22153.8	116147	9836.63	19507.1	6149.32			14423.4				137194		61716.6					27369.5	368521	122817		84828.8	122712	36175.6	53886.7		84262.8			23659.1	23757.7	63507	19090.7	60296.1		27860.5			80424.9	18523.6	9903.78				261423	99042.4	5209.21
Q14789	GOLGB1	22934.4	1.14549e+06	1949668	50372.5	23393.7	211571	510413	6269.11	207128	38823.4	397191	1.03888e+06	229555	2756605	1.11051e+06	1208084	916244	88772.1	976685	315261	172322	1.12229e+06	925332	906799	24271.4	1024735	1.45813e+06	361055	1.33618e+06	276274	326901	1.11765e+06	1.39958e+06	830655	938460	291632	1.05972e+06	817210	1.47696e+06	66706.3	192534	14979.1	1.18076e+06	168647	10288.5	167851	67290.3	24694.4	912228	1.1353e+06	29563.3	161300	199407	32081.6	27353.5	12589.4	25601.7	1094329	1.6279e+06	874966	1.50596e+06	893718	1.6093e+06	855602	2.14812e+06	736652	2.91389e+06	653674	947701	847195	1468234	1.35192e+06	723996	914270	681062	748574	1.58378e+06	98972.3	876568	601647	651094	509299	1.23614e+06	549720	895505	376655	1.19968e+06	2379893	856336	861800	891825	1.20976e+06	1.14632e+06	630106	693671	705091	972600	1.37415e+06	650164	681577	252290	217762	487806	14466	26889.6	17487.1	1081024	827928	1.0986e+06	1.06586e+06	1.55261e+06	584900	296310	176573	1.90903e+06	27587.4	1.14928e+06	38470.8	1.09009e+06	363751	23632.5	996790	21061.7	18579.2	1430714	222415	31778.6	94212.1	174011	596192	1.37193e+06	780815	678107	1.33142e+06	653836	1.33363e+06	809790	638706	811121	461995	26232.4	1.53163e+06	665517	581342	1.02455e+06	10766.7	1.23428e+06	898181	921409	28352.3	27082.7	41789.2
Q14790	CASP8		17812				12056.9	9705.71	13191.9	11371.8	17794.3	17146	15593.1	24934.7		23052.3	12688.6	5955.39	16426.5	6203.7		17597.8	10359.8	21963.2	23621.9	9976	14099.2	13287.8	13077.6	11846.2	19986.9	9635.03	7455.58		19515.2		13764.9		23319.9	14792.3						29329.1	8020.99				15547.8	42213.4			7876.69	11919.8	19205.3	19894.6	3876.83		11225.6	24565.1		18575.2		30918.4		12554.9	12696.5	14807.4		24054.2		18781.4	13502.4	19378.9	32120.5	16535.6	24921.5	13966.7	26815.4	21065	12072.3	30002.9	18422.1		2757.87	20922.9	30002.5	25129.4	17166.1	14886.2	22695.3	18063		26001.2		18511.2		26848.4		13889.6		13953.3	20148.6	15615.8	16579	21012.3		9326.68		10382.1	13825.3	12471.5	9398.89	28263		8829.96	20311.7	20781.2				19685.7			19503.2			14060.7		15809.1	13114.5	4675.05	16916.3	3379.26	11560.6	15071.3	14716.3	23004.2	16958.6	16250.7	19236.8	17090.2	23044.5			14787.6	23909.1
Q14814	MEF2D							33006.7				8101.17																27149.4																																										40413.9											8297.5			28795.3				18469.1	15811.8								31357.8			12679.7					8759.84		7795.59				34687.9									5673.27																									8896.29
Q14839	CHD4	84884.7	31376	113672	30812.6	16615.3	24819	79230.5	36917.1	19544.5	36850.1	40520.1	27805.1	43364.6	64238.4	50319.1	45281.8	21734.7	73906.9	18015	43367.4	37655.2	40910.5	42344.4	50060.7	30861.3	29918.6	54200.5	69750.4	25823.1	58282.3	57438.2	29452.1	63280.8	38113.7	43445	26250.5	25623.1	23858.9	39762.2	18517.5	22954.2	23217.5	45023	28796.2	32177	17422.3	40321.2	53181.9	31027.8	31240.2	26515.3	39035.1	30080.2	61784.6	59165.1	33727.8	70094.8	26196	47783.1	38895.3	39198.5	19451.8	14576.2	61043	46472.8	25111.5	41318.7	32153.5	49121.4		32613.8	44250.9	37220.1	29738	49422.8	30919.1	46854.2	46646.6	74631.6	49284.5	34650.9	20459.1	55176.9	29289.3	78486.9	18205.1	50355.9	52372.5	28407.1	45323.7	32193.4	58488.6	33318.1	20777.5	21881.2	90420.2	46435.7	101929	30666.3	39066.4	31590.9	25827	32138.1	18139.6	23038.6	45208.8	27602.5	18344.9	74073.1	36506.4	30215.6	26117.4	17829.1	41577.3	40544.3	26292.2	37133.1	50743.8	38083.5	22914.9	36592.3	26181.6	21550.5	12623.3	48286	99470.3	42858.9	57564.3	45239.4	65187.5	38275.7	34349	23852.4	44443	28694.7	54802.6	49429.2	45700.4	33108.8	19520.7	28620.7	36664.5	17579.7	51164.9	54679.8	18764.2	37545	23998.7	29842.7	28081.2	46445.8	27498.1
Q14847	LASP1	157940	555390	307513	532826	1152388	180397	331584	218247	156196	488546	400447	236279	453142	694814	313423	456520	236604	475280	445495	391176	546447	344415	442698	1158876	211474	379797	295784	95775	338861	255223	615368	422581	521836	234054	300963	346976	374137	327761	187448	167596	179562	192913	181941	329732	463358	213012	473337	313564	314761	373618	181556	1.18695e+06	295089	331398	421357	349415	346071	215950	643403	378722	1.13845e+06	569168	764080	316154	693186	267448	493801	167826	374960	281887	632731	420078	202202	265811	266093	237762	407908	253262	280158	274232	356129	197497	370309	253606	377179	161716	239173	360609	444757	188922	250511	453078	197167	213737	175071	168216	417758	350973	628643	258583	225028	315536	238721	364247	350006	390462	756593	197303	234012	322935	318882	181984	105883	380550	466788	547564	90248.1	325804	288277	318154	314280	170019	444457	585216	231364	175797	498141	327742	475677	406256	187018	277650	215945	590279	269513	387015	304796	281775	271693	186042	338015	408473	154283	258036	548870	173361	397741	258543	301175	316169	149310	183861
Q14894	CRYM					210583	27571.7			25413.3			22347.5	9877.18				15751.6	9745.44	36576.8		45945.9		104495		44794.4	48216	186538		29459.1	24850.5		34146.1		15406.5		45069.6					52637.6	2355.14	11682.2			15716.8							30748.5		69635.1	1305.33		21759.1	38754.1			52638.3	56015.8			41006.4	50330.3	48265.4		61207.2		26869.2	4204.19	18903.1						544.758	55253.4	13877.5	105931	10045.9								36743.8		37140.5	19024.2					8547.78		20033	45545.7	20105.2	23556.7			43200.7	12474.9	38042.3		58626.5	37104.2	32881.3						64757.9		30693.8					6614.85			966.683		31905.6		25023.4	11907.2	66842.2	57369		50890.7	35511.4	39664.7		36621.3	19673.5			1144.74	19529.6
Q14914	PTGR1	25628.9		14779.6	33917.9	21972.7	271728	8269.35	16138.1	26115.1	88781.1	49967.2	86887.8	42193.5		25919.5		54663.5		28379.8	14052.9	29218	22665.6	18525.4	38061.7	302152	17399.8	26045.3	9848.86	50925.4	73575.2	14247.9	64722.9	25401.5	90440.1	47871.3	118728	62679.3	29671.5	36603.3	131125	151984	45253.7	29858.6	31661.8	37994.3	67055.3	30417.5	4333.71	103217	31932.8	77988	23575	67740.5	76774.1	104680	14670.2	43383.8	85421.7		37568.1		122490	40903.6	14973.8	87447.9	59516.8	25618.4	17183.9	22284.6	168575	29165.8		20603.4	43819.6	34498.1	28844.3	73893.4	53459.3	1842.42	18571.3	56772.9	85801.2	19938.2	82057.8	17129.1	29053.6	21345.1	7360.61	4327.05	130133	16247.8	81214.7	29150.1	145590	53347.2	37475.9	69432.7	1889.07	13448.4	44423.1	72445.7	138945	83868.2	20558.5	29383.8			41369	26720.5	18614.5	65019.1	25336.3	106259	132469	30217.1	98057.4	31013.6	60963.2	21148	155545	39563	45469.7	45581.8	16144.9	52708.4	46781.6	12123.9	31259.5	35686.5	2591.01	25464.6	34570.5	27846.9	42955.3	61711.7	30790.2	12288.7	20149.5	54871.4	67899.8	77835.1	346962	45533.9	17288.3	7714.96	77513.4	41611.6	180168	99555.7			27199.9
Q14919	DRAP1	120185	111241	70621.5	76033	46647	18855.2	138390	64092.3	23189.4	51123.8	83472.4	26057.6	86308.5	97732.2	37361	51318.7	36734.3	16791.1	41044.4	81600.5	33026.6	72950.4	92611.4	129615	32508.3	112276	136965	75656.7	36448.6	51002.4	83307.8	43142.1	93271.6	60633.5	56969.4	72605.8	52083.4	49341.4	78055.6		31948	72509.5	90744.6	30644	25080.1	29164.7	83772.9	77901.9	44694.2	43514	24966.6	79616.3	66224.4	83482.4	109176	47775	111192	60998.9	93176.1	110561	103138	28444.7	53171	118079	66801.4	94538.7	56660.2	29691.7	37349.5	26272.6	71239.8	56250	73432.9	62449	63378.5	42457.5	35669.9	93025.9	91815.8	48799.6	72743.5	32172.7	86060.3	43497	97648.2	46173.2	111284	230248	62177.6	26582	50007.7	76037.4	82153.8		16570.5	93042.5	53696.3	159837	26330.8	92545	156410	51003.4	47837.9	43720.8	47938.9	91189	43228.7	25865.9		94953.4	60708.2	33073.1	25806	59899.6	76118.5	88525.5	71270.8	85836.8	105575		82247.3	46113.2	42471.9		71439.1	35515.4	99298.5	85321.8	71731	93187.8	38044.6	54236	41167.8	70225		51283.7	76305	43231.5	51749.1	52353.2	78374.9	53618.3	41586.9	64772.5	61639.8	91201.1	37961.7	28316.7	36443.9	78269.7	59130	32638.1
Q14956	GPNMB	355172	1.42118e+06	252840	204953	716406	572299	58629.4	147068	551250	124301	946206	513779	151815	4646575	401525	2301555	1.31122e+06	817556	28612.9	161612	871050	25824	76953.4	2.59272e+06	339381	266342	168345	91171.5	160981	92892.1	221124	206357	233390	114930	295632	142004	596381	439205	118442	59910.6	192440	58077.5	588558	177750	223436	136734	208111	255868	179099	674051	174510	324704	125225	170104	83689.8	104393	114480	2.96263e+06	396331	3.97969e+06	1.88438e+06	936930	464224	1.43391e+06	978591	1.15847e+06	896651	919885	254849	334750	789038	168380	1.73202e+06	103529	1.73971e+06	509928	828612	1.97771e+06	161575	612376	131194	680468	2641820	63895.1	1.95335e+06	642516	137330	93251	87592.6	490270	773506	109553	850666	469607	384555	178223	822954	2901238	558254	2.06609e+06	199738	176405	114324	239147	56829.9	398754	1.3309e+06	617234	1.1453e+06	195183	126684	58062	126707	96113.1	121003	435431	64567.2	257932	73594.6	130432	217146	167200	165286	533234	787679	82562.5	159840	108065	119472	187969	1.00305e+06	1.10686e+06	297604	1.15468e+06	943368	1.42375e+06	2.08096e+06	136930	113665	81380.8	150577	180656	468520	194587	308010	1.28179e+06	1077243	603512	541354	570146	184611	56306.1
Q14966	ZNF638		59118.9		67633.5	135032	777184	39843	17399	299159	20811.8	40177.4	107788	18143.5	709367	90385.7	20001.7	243723	61447.5	40183.6	11627.3		36019.8	220022				9787.92	18841.4	204837	58890.3	38289.8	417800	67446.3	72744.9	596630	192662	137319	138979				11612.8	40586.4			7449.9			127828	132238		13729.7	12966.1	25780.8	14479	18193.3	26215.9	21738.5	18494.6	16912.3	28181	16277.8		8161.96	29703.7	11205.6	114617	6275.63	88775.2	1.13011e+06	8353	71371.2	81061.3		13611.9	9097.92	21979	20046.6	10180.3	14828	9062.49		83882.5	21648.8	46732.2	10944.5	15860.2	17843.4	27813.2	13850.3	5845.63	21715.8	24248.2	138391	4070.49	62075.2	51322	40591.8	15714	19558.8	13668.3	11044.7	13935.3	134245	10313.4	80191.5	127050		162885	508065	776480	175353	8799.43	234441	56516.6		460704	14768.1	16780.2		50742.4	13985.6	13636.3	169785		109567	7093.1	44886.7	17424	26173.9	13105.3	123186		9985.7	11636.8	46861.1	9688.29	8442.9			5845.22	16919.1		10820.7	3163.17		10148.9	6784.57	15034.2		12858.7
Q14973	SLC10A1		3754.76	12518.3			5530.22	5315.13	3561.77		3894.77		3371.07	156203									29837.6	12550.2			96386.1			1220.13	5074.23	2736.44					3398.01			1743.69	1931.82		4792.04				3725.02											5548.03				146387					2926.22		5814.1				1762.13		4641.52						5320.99		2876.02				8267.14	36670.1				49144.7			9940.73	9702.75	20623.3				19800.2			76598.5	51981.2	36951.4		4958.64		4767.6		3467.07	97365.8	5659.93	50360			37044.9		25540.2							40104.5	6109.55			2623.08	4663.62	2815.6	5601.21					3900.05	3057.64	9833.99		8602.89	4148.58			15720.4		3507.3	78000.7		4016.42	2238.18
Q14974	KPNB1	615181	304735	1.18994e+06	339268	394780	62461.1	324942	448964	119249	324650	379058	188559	243918	429221	317475	614973	260885	535396	238631	112993	212993	280607	170145	767494	121163	347062	185858	276167	281667	161517	263754	381235	327793	242860	266028	256468	299424	361090	201374	222725	170652	113449	194284	106475	169984	134777	214774	4014.52	254357	426034	104580	623003	130590	176010	198575	235539	225150	121278	287064	317961	315763	362894	508985	510811	612672	119047	348932	380784	190589	80869.3	324842	211784	340348	127823	571654	288409	339034	354525	370227	315799	439479	94288.4	555255	185549	460193	139409	154294	110825	321010	312743	299891	218808	144722	146314	189657	304042	273585	524392	444596	217429	304050	155186	224915	283774	255814	290217	303204	164289	400628	379548	338164	173072	178986	268538	288176	260230	162759	728307	329809	184579	306209	41132.4	124294	400818	240072	379223	192553	210243	162833	393706	182779	246565	186739	167826	332933	292404	380728	210760	276530	116986	251640	205323	149296	433106	107693	375390	45051.7	276145	161464	370628	441058	208184
Q14978	NOLC1	23186.3	34301.8	32221.7	133062	46675.8		20488.5	19847.3	17639.8	16191.5	14358.4	11226.4	16537.2	162691	19462.2	21586.2	21242.6	31294.6	24103.3	32685.3	21045.1	26483.6	21024.9		21126.4	23645.9			19939	18982.5	14425.2	22943.1	27377.4	9952.07		25373.6	19817.1			9155.81	29812.5	16220.5	13276.5	22938.9	21476		27999.4	9826.25	25113.8	18297.4	8037.62	16613.4	23398.1	33004.8	19490.4	14053.2	31762.8	35078.4	15502.7	44370.6	26316.1	29530.5	20533.6		36932.7	12515	33638.5	7145.23				29262.4	11252.3	15965.1	6582.65	1542.63	57225.6	37072.1	23472.4	13189.3	19502.7	6114.19	4550.23	8977.97	25092.3	7672.65	18042.6	29503.7	50807.3	3706.22	15750.2	5621.49	39291.7		13476.9	5502.64	24494.7	21991.2	14761.3	22794	30572.3	21169	26673.5		12897		10123.7			13978	21645.1	32774.7	18825.5	14257.3	3489.6	22624.9	34136.5	39007.8		16883.1	28304.4	36402.6	29466.5	30134.8		11898	20438.1	45158.9	17044.9	60175.3	34070.2	21041.9		29924.9	10301.5	63971.4	19207	5911.52	10503.5	6493.27	6725.78	8977.76	6092.25	7796.19	43712.2		18232.4	35697.8	15699.9	26808.1	26090.3	6414.41
Q14980	NUMA1	337344	185176	680202	75511.5	25782.8	59334.9	172725	319300	53526.4	162238	136537	70972.3	122420	249592	103666	238162	50175	181276	119280	89386.6	139040	154002	77709.3	431735	208967	221005	157554	161060	142084	81929.1	403257	226215	241896	133737	148354	45382.9	120086	191496	65984.5	154055	22440.4	167525	128226	206151	42355.6	41364.2	364146	44552.1	104038	161286	25304.8	633229	155206	138781	111582	139666	230116	108353	95819.7	187557	349875	148959	143198	200696	205130	83807	147453	146206	153069	80034.6	109094	97903.2	155499	111301	273660	127321	188356	171627	195439	83019.8	228567	92260.1	233637	64680.4	221806	58076.9	88040.4	77697.5	148734	159129	146486	105452	66015.3	65073.5	77646	167874	102952	210590	220416	163843	169431	77523.4	111314	60820.7	162334	149027	126078	69264.8	161849	228206	133839	90492.1	123336	145013	119999	74177.6	115609	374949	149254	98990.2	168079	31221.4	137163	71623.4	368283	198812	134848	294476	209057	219897	80756.8	120837	121824	83343.5	140988	131564	170248	96690.4	100065	56857	67950.9	59485.1	61470.9	206871	89468.6	176701	82743.2	115297	71977.5	73348.2	305220	105394
Q14997	PSME4							3388.56			16257	7463.01	934.796	10295.9		14430.8				6409.9			3766.38	10701						7228.24	8359.62			5642.79	2661.12												707.335							5159.06				10472		4022.18					8256.41		8363.08		8691.65			14636.5			1687.72	9318.36	13921.5	29593.7			9883.59	9408.49			2383.84							10700.9					10335.2	12509.9	25361.7	5927.55			9094.52			1413.59		10640.7					6030.88		6541.51	8893.58			3848.77	12678.4									8102.35	1442.46	11830.3	9681.4	4137.95		11939.3			13023.1	1188.73			12862.7			12820.7				7440.46	6412.56			7976.98
Q149N8	SHPRH		134450		295236	75662		94809.7	57169.2		67181	20475.8	47908.8	66376.9	41952.2	79107		21635.3		103657	39294.5		111852	49078.1			38138.5		166665	57466.1	76086.2	128068	32488.4	77510.7	59878.9	47404.6		14571.6	17349.1	60444.6	51988.4	48120.7	148737	180316			29585.8	67021.9		34381.7		101880		145303		143952	83460.3	192993	27683.8	36530.5	49678.6			37870.5		86890.3	52734.1	50506.1	61663.2	16123.3	34078.5	62229.3	30985.4		71267.3	95821.6	48197.2	47017.4	41367.2		100720	53441.7	26007.3	81586.6	35362.9	27325.3	46994.6	121636	46784.1	59211.9		175646	49364	111866	20983	28438.3	19632.6	100165		45240.6	134602	79563.1		99370.5		56663.4	237801	50818.6	27825.7			70092.4	106510	214058	78576	155823		33461.9	28020.1	125060	100445	194363		39510.4	16386.5		77622.7	42633.9		54750.7	43171.9	106590	33509.1	71490.2	67456	21888.2	53943	68394.4	97635.9	16305.1	31304.9	38743.4		209766	28924	40727.1	153896	9833.22	29444.9	83934.6	303852	84790.9	119319
Q14BN4	SLMAP							15028.6								16208.1	17673							3955.67	19954.4		6706.25	21655.7		8019.84	3643.72			17019.7	6994.22	14214.5		13832.5	25623.1	16918.6				22853.6				5982.51					21730.3			10529.4		12226.7	5146.62	10130.3	3353.35	38112			11917.6				5530.47			10462	22317.6	7768.32		11116.6					7833.09	17410.7		12162.9		13756.1		13692.2			12320.7	7529.39	12510.1				7227.65	5715.05	9629.45	19052.8	8162.52				7459.19	8716.42	24928												10973.4								21464.5		17228.8		10324.5		4013.73					11062.3		5747.37			8422.69		9618.16		11174.9		3501.6		19870.6	18105
Q14C86	GAPVD1	236025	105932	294341		24232.6	4310.56	13461.8	108279	9624.5	812075	16952.8	24260.8	41607.1		330126	179202	6894.4	18899.6	93972.4	62675.1		45530.3	16652.2		209783			260067		45413.3	11856.6	5934.54	33190.3	47034.7	149108	2324.74	3287.9		13941.3	252012	337906	7271.34				6563.5	365899		213389	89484.9			426418	16503.2	114847	161506	157904		27382.9	252627	38513.8		1630.35	18496.6	12945	123502	42096.3	13411.4	25129.2		23129.7		41024	12120.5	207944	14441.5	19623.1	20755		214027	93156		209448	68484.8	41524.2	1702.4	274279	2061.89	391135		88453			6994.09		252645	3527.42	109651	103672		135865	348400	102958	20263.7	40071.7	18633.8	42242	56273.6		500213	15293.6		23980	141871	66113.1		182864	21898.9	41731	99805.6	1.57037e+06	97698.3	145849		226510	30292.1	7534.56	10769	105557	8377.51	10193.7	8351.56	5977.08	9573.13	95688.9		144467	24615.3	88020.3		1829.97	6051.94	3567.8	89920.2		12678.6		24352	44849		303064	5897.88
Q14CX7	A25	14670.5	14097.3					12200.4	12543		15483.8	12694.8	16871.5	9286.02		8025.02		4024.53		10111.9			6559.02	11193.4	5844.34	2466.97	5918.42	4935.59		9284.58	15094.5	17517.9		11778.2	9837.51		5207.31	12610.7		10603.4		14239.7		8833.35			9409.28	9769.6		9776.88	10260.8	4746.82		12918.8	1891.68	6591.35	8018.71	20297.1		30605.4	9779.73	25174.9	8480.38	18623.8	17307.2	13306.1	20403.8	11430.9	13873.7			17954.3	14149.7	10432.4	20684.7	6462.54	20750.6	16773.1	18062.4	8802.55	11518	14694.6		15853	16147	16496.6	9033.05	8658.99			8733.5	10506	6015.11	11689.8	6403.85	11945.3	7918.9	13246.1	27083.5	14282	5398.67	7975.94		3609.52	11378.7	9661.81	10822.6	8226.57	10368.3		1529.3	6134.21	8103.81	5175.58	11323	17879.6	4647.76	2918.97	6928.48	11672	2251.53	8392.18		9911.06		12507.1		2703.37	12963.5	4368.77	32208.3	22942.8	14341.3	5252.74	15498	7917.27	15389.6	9923.38	14315.7	15871.6		15013.5	10707.8	3349.37	8735.29	3936.26	5915.79		11318.9	16062.6		4158.02	6254.98
Q14CZ8	HEPACAM				26535.2		11459.9																																		16570.9						26243.6																69477.3																																15112.7								121743									26036.5			22992.5						23448.7		31906.3																		14140.4							52000.9
Q15003	NCAPH		239412				127064			46579		307026	78368.7		60353.4	77684.4	471948	125191	208956						55292.3		35603.8	13414.3			9160.63			8039.78		9971.87		149639	321520	128471				42606			27432.1	15984.9		48608.7	170487		25039.4					11920.2	195421	138780	316889	194246	24327.9	152689	385865	51002.2	157630	96663.3	166044	224744	73315.9	137605	84891.4	785729	118700	605659	151446	52097.7	223760	275630	38513.6	477408	110262	165917	70413.4	338177	90916.6	118514	81007.9	31022.9	131398	98962.4	62264.7	141456	84883.4	92464.1	163351	78190	66419.5	184090	13876.2	25892.2						97892.8	108868	177083									24226.6	135450			216884			751389			12102.5		17128.3	131689	216057	136445	77077.3	296999	52714.3	229504	57448	236888	187610	122185	107174	17588.9	281155	103847	117841	77040.5	17355.5	35471.3
Q15005	SPCS2	4976.77	188125	39659.7	187364	66262.8	93319.1	311810	150174	110824	140622	105867	73319.6	80616.5	82009.1	227859	184680	218941	43638.5	68755	56745	166874	161800	127807	152105	146525	156388	108315	215498	205201	81580.6	205790	257625	166156	103446	122696	94597.3	150338	139601	127656	119403	175370	187714	170927	71956.7	102112	165497	157216	68078.9	107080	293900	232241	185304	184682	120717	111968	76724	244441	140614	193386	118126	468857	215160	287473	184383	145697	123744	191537	126629	268170	233487	302978	252440	60324.1	108835	166077	125287	112665	166175	46653.8	139264	171392	92098.8	207256	84137.7	158322	265790	230509	28716	175146	33202.6	199556	96578.7	118254	109810	108804	73741.2	85434.6	119371	97623.9	110996	68531	123004	109690	232926	108434	260034	117808	136215	6539.54	109874	216468	172620	208251	80807.5	276515	259355	185923	227474	249126	79820.7	261867	30060	102630	81207.6	36329.7	85480	29947.3	127940	205871	115592	50233.3	107689	151936	68591.3	108062	114112	113070	110590	112159	76324.8	82585.2	77871.3	77951.6	132449	32072	289905	64379.2	182015	115550	333706	166130	144475
Q15006	EMC2	195420	47673.5	38455.8	272139	79100.1	15552	64179	55038.8	31465.2	31225.6	33206.6	25767.1	53507.7	96572.2	51859.1	100653	41173.4	85064.5	35290.5	79082.2	64958.8	30404.1	36181.5	71631.9	50794.2	71246.1	75074.1	52898.9	50768.7	33973	24707.1	43398.8	52641.8	32199	77175.2	41198.4	28970.4	67778	50523.5	36189.5	56400.5	21520	68759.5	47502.5	15940.8	39010	63933.3	105347	41413.4	56782.7	54481.4	12430.7	47332.8	90273.2	83673.7	33758	78295.1	81975.2	49408.6	33992.1	116345	57787.9	26721.5	60136.9	97368.9	27540.6	54334.9	32300.9	73940.5	17842.4	61389.4	55341.5	45145.9	31387.9	57826.9	26575.6	43459.6	50624.5	54534.4	40249	35986.8	22780.8	46664.3	39920.7	48954.3	41683.8	73287.6	62242.6	26086.5	36847.7	32415.1	55457.8	53449.4	19332.4	31983.6	116239	28905.2	28551.8	46525.3	51950.4	12647.6	17100.8	22501	102527	28116.5	132988	36105.7	35572.8	122789	76450.9	50008.1	38463.9	44789	41302.4	54907.5	76113.2	72984.3	114049	60679.8	22905.8	80565.6	65501.7	41693.4	31020.5	27262.7	72954.8	40745.7	54876	19555.8	22008.8	27983.6	29031	46335.9	15901.8	30804.7	46561.2	39247.7	33476	27922.2	29297.6	45094.9	48004	26833.5	34625	41741.4	44830.9	21828.6	30535.8	34061.9	133887	30574	19391.8
Q15007	WTAP		7334.13		12492.4	7209.69		16746.4			5555.19	15004.5	32231	10932.8	23739.6	122243	16168		24937.4				7480.53		10144				5948.18		7786.24				80302.3		2906.63							10306.4	3469.03					3346.57	7964.31		8518.95	172032		10546.4		10692.8		18181.9	34700.2	12353.7				24095.5		25828.4	26901.2	22241.2			20345.4	10777.4	19611.1	4027.87	16106.5	19401.7	6992.71	15762.5	4732.08	11907.3		20247.6	4517.54	23993.6		32341	19318.6	8945.23	7608.6	2788.59	16387.8	11846.8			14240.7	9599.31	19056.9	19682.6		23301.8			4150.9	9562.33		8468.57		14482.6	10075.3	3895.79	141275		130483	2461.74	15053.6	14407.9	10046.9	8832.01				18502.8			11896.5	10511.1	9557.82	3443.75	13721.2				3451.42		26760.2	54508.6		66744.1		10137			7408.32	5622.41				3202.51
Q15008	PSMD6	217067	53871.8	204872	94348.5	53620.6	41141.4	208869	116137	57671.2	131781	85264.3	108353	118411	91061.1	225036	154078	28109.3	54959.1	107784	204519	84937.6	78657.4	156379	100260	91573	66998.8	22570.5	42416.1	120062	77420.1	173257	60689.6	100233	77991.3	39565.2	71571.2	114004	17143.1	129347	85104.4	75427.7	66346.6	125064	50556.6	24102	78526.9	95697.4	343284	68665.6	125812	87352.4	96916.1	112340	106026	129832	96355.3	145274	45539.7	111073	36966.3	122117	50323.8	67338.9	177407	194087	34118.2	107484	102134	80055.5	108137	111483	81371.9	50401.7	98073.9	147947	105645	84637.1	313568	140009	104960	128155	78205.4	183038	65944.8	90585.5	49823.6	22049.4	13262.7	29431.3	38290	104090	107822	94412.1	46580.7	60159.1	150044	117118	167491	116570	105242	103045	113799	110560	127332	51816.3	136376	91951.6	50071.7	20577.2	32997.7	122818	69549.5	91158.6	128180	186230	94741.2	28619.3	250023	107853	93299	155990		120888	152251	138010	173502	32625.3	113733	124973	66131.5	118833	52072.2	26876.8	62911.5	68661.4	123421	120088	85470	94488.4	24745	59742.7	61484.4	46840.9	78669.8	109777	93396.7	62585.7	134617	79639.6	94328.7	65840.4	89210.4
Q15011	HERPUD1		6185.58			5663.39				4363.71	6178.7					14362.5		6037.34						2531.35				4480.18		6786					4178.82				7897.55					4985.9			3787.64			3528.3	6018.52											11508.3		7213.38									9225.11				7120.62	9490.27			5050.57				5725.68		7608.97				7449.39																	5866.38		5204.74			2602.08	4791.91					5110.07	4945.83														6747.68																5496.6
Q15018	ABRAXAS2	10138.4	5260.22	216193	25281.4		9997.77	9529.42	13072.7	6518.71	228231	15646.1	15836.6	5755.66	29152	13905.4		6439.23	17535.9	15316.9	6722.35	67823.9	13539.6	31735.7	32077	7187.66	3620.6	12377.1	18837.2		16614		16835	8607.64	12530.1	4867.87	13958.4	8788.78	7013.72	10637.5	8713.42			9217.27		8152.28	12308.7	7370.33		6239.29	8173.47			6194.75	15939.4	3625.39	8758.01	7044.68	9882.45	10158.1	9251.94	14802.9	23331.4	13387.4	13435.6	23258.6	8842.15	16128.5	12797.9		17331.4	12093.4	11013.1	9416.73	11487.3	8405.12	15959.5	11141.4	21078.6	14817.6	6874.47	11048.3	10208.6	12815.8	16108.3	7505.18	4705.65	10056.1	10303.3	9483.23	8856.02	9138.71	5805.83	4219.71	7250.12	7354.77	46863	12815.1	14870.1	15262.7	7175.19	9968.36	16395.4	9972.47	16304	10651.4	20904.9	13913.3	10636.1	10890.3	14761.3	20639.5	7659.43	7917.51	14318	13649.2	7124.64		14516.7	10602.7	9484.21		8936.36	8334.17			9137.96	6794.56	107653	6116.48	9553.91	12287.9	10554.9		16167.7	8916.19	15760.7	13445.6	8897.33	12776.2	7225.2	7835.43	8834.75	4591.02	8897.99	7089.02	7015.39	7215.7	9756.58	13513.2		48037.7	10829.9
Q15019	SEPTIN2	237053	34544.2	333273	80982.2	109877	44779.4	41133.4	171779	22701.2	105932	83793.2	30366.4	54447.5	155387	30206.4	94178.8	35481.8	46380.1	42432.1	144744	196059	58810.4	82072.2	255823	90200.3	82173.3	61165.2	40976	98259.4	82744	202808	149390	70968.2	123398	121512	39140.9	93881.4	106055	47638.6	65922.6	62758.6	67798.3	54181.8	94046.9	106209	33354.8	191341	81813.9	36634.9	148206	61800	328762	71174.9	67278.2	56860	77519.9	85814.9	39045.1	66670.1	76330	125758	42835.4	97508.3	113886	112354	59982	123867	58066	58182	38436.7	125382	88799.3	108211	56582.8	128559	62380.6	51687.9	114607	89581.9	31599.6	137047	49654.8	126385	63987.6	117171	34581.7	38260.7	91858.4	103253	50069.4	51694.8	81094.3	12291.1	42732.5	39400.5	108416	63276	180410	109970	14740.4	51399.6	18737.4	84677.1	77357.4	83435.5	111724	67646.5	48343.7	53477.2	47757.2	78698.8	27641.1	44951.1	44445.7	36145	293563	29696.3	129623	49703.2	61618.9	102446	31759.9	76466.2	322611	67231.6	34286.9	94928.3	134050	93176.2	151644	48349.8	79929	40860.6	104208	54213.5	112822	125863	37020.5	93859.9	60317.6	102195	65171.2	14509.8	109645	70882	77315.4	45916.4	20190.3	26830	171409	81582.5	43240.8
Q15020	SART3	15705.3	89500.3	172291	70385.5	46793.6	6928.37	105146	33611.1	14627.6	82191.4	20950.3	24587.8	70206.4	150878	90169.6	81199	33808.7	107409	17004.1	45512.8	73796	44058.2	29004.8	77512.4	41635.1	49393	30767.4	52759.9	29713.5	30656	60600.4	49072.3	64150.9	32212.8	90497	16686.3	27910.8	24153.9		23018.5	29393.6	43844.5	63344	39953.9	117576	17549.2	55520.6	181417	31541.9	54527.9	55103.4	33100.7	71605.6	85099.2	59040.6	27527	71294.6	37007.3	57763.6	23680.6	47805.2	74307.8	53486.8	20845.4	100971	40939	87263.2	15844.5	51684.6		98524.2	68610.1	14121.6	38226.8	35570.4	14495.3	46954.4	20457		42761.9	56209.7	26704.7	84149.8	38549.5	52026.1	26135.7	33700.9	36208.5	32978.7	50622.8	35080.4	33337.7	62468.8	13234.6	29699.1	56464.1	56890.5	83307.2	38203.2	48900.3	49982.3	39226.8	48575.1	61937.5	35684.4	61410.1	28147.6	81620.9	33950.3	15423.8	81604.9	43187.4	15367.9	30401.4	40184.4	231748	31614.4	25827.1	22741	46718	92924.5	12447.8	67629.7	606694		46998.7	25031.8	51759.1	62275.2	63243.6	33727.5	30554.3	30040.9	32099.8	35145.1	53282.1	32898.8	23312.1	23015.4	6798.44	23528.1	42280.9	26632.3	27661.9	9675.2	15864.2	60343.2	31904.1	39445.9		19885.8	22877.9
Q15021	NCAPD2							2962.9				247.229	117.026	372.018		364.039			835.531										307.739		1808.31				566.209																							524.035		491.225					1651.15	408.541			127.965			854.635					68.907	375.907			843.216							292.24											9152.23		270.473																										327.802												460.108	189.184					258.991					319.482
Q15022	SUZ12															12600.6												10631.7							6268.23																								6353.35		5473.73																							6245.85		7768.33		12257.1											11858.5
Q15024	EXOSC7							19238.3	20997.9				30553.3	6123.62															12275.6	6171.92	21306.6		185025	16814	17613.2		43129.3							12394.7			10612.4	6160.44		22975.8	4327.25			6750.27			7320.31	9412.47	8150.46		7448.27	61200.2			10601.4	12800.2			7299.5			19841.2	42240	8603.1	5257.84	10721.4	9230.31	13176	8059.57		9969.04	8493.32		11903.4	11850.1	17289.2	12053	9903.92	14649.4	7644.55	13508.7	9375.38		6611.36		7344.45	12373	5124.07	163573	14399.4	9676.42				8401.09	15998.9		9877.23					10705.3	5147		15656.2		13600.4	42200.3					10111.1			7849.78			5716.74	17378	7903.32					29888.9	5230.34	11446.5	59478.2		10415			13608.9	6788.82		6413.68	12373.2	13666.2
Q15029	EFTUD2	947817	349785	461770	1.34703e+06	841702	174583	507841	316725	265288	385685	224478	324657	272414	961428	323110	651516	227923	382358	553717	747013	461264	325763	470122	425418	340940	426607	267785	318069	427646	229819	607157	717585	593438	204020	454364	162343	235098	252185	298138	201175	279990	191330	359092	451162	313471	192346	379519	560813	190656	931406	389724	262359	310281	837793	310820	260814	522438	459137	409958	350954	654965	592227	470940	448987	806430	287413	462589	330864	717766	316547	384936	279322	391529	283394	453821	373452	294650	497926	341898	269654	348458	218121	437095	222368	411451	216184	277509	331460	287710	457678	308036	347487	353690	194778	275846	290545	301992	470422	528866	223592	650718	567112	440637	891407	244632	1.63441e+06	223710	387430	391841	430911	750892	307939	220583	294769	609281	934015	408685	351004	337537	287542	698432	335356	375176	994746	810521	303942	357355	446950	356928	557133	305573	202810	218678	295701	285919	512469	374104	288344	240674	179697	458106	340532	164149	335963	370218	231568	273096	451947	337573	579447	238556	296422
Q15031	LARS2					35589.8				47696.4		27813.2	27003.7	113581	79104.5	78491.8		70001.6		65076	26501.6	86715.2	31902.2	108572		79737.6		49643.2	86248.4	37351.5	20926.1		36854.9	41835.7	6898.6	100522	37750.5	31840	28305.6	145150	85788.3		48306.1	69196.5	20789.6		31765.8			42006.6	26360.9	142043		64559.1	83902.3	83113.8		105672	47569.3	77552.7	27385.7	37129.4	68083	50875.9	23883.8	30558.6	39692.2		28299.4	54021.9		66910.4	39216.8	23826.9	36833	30471	40054.1	86528.5			45593.9	68276.3	39933.5	53720.8	29840	43796	76023.5	23420.2	23478.5	40407.6	46309.6	72219.1	47198.7	35548	15551.6	52935.7	46805	21707.6	74049.1	49210.3	84666	99072.2		67708.1					40191.5	48070.9	35437.9	45741.3	40403.7	50931.1	58462.1	67373.8		58719.1	46079	75973.2	106986		9399.26	104916			80410.8					38014	30010.6	147014	36829.8	17913.4	39540.9	77159.3	129864	38543.8	22688.3	58353.8	35322.4	39408.4	50032.1		16329.6		37639.7	32400.8			35345.6
Q15036	SNX17						23285	37694.7	7962.46		452594	17160.1	28240.8			26664.9	6703.88	19402.9	18084.9	15258.8		24221.7	17656.9	18008.7	40416.5	27340.4			20876.6	20084.2	10251.3				14976.1				38721.2			23328.9					17776.9			20123.9		27232.8		19787.5	108362			14859.5	219280	16284.6	16902.2	25087.1	36736.8	21064.3	22259.5				12447.7	33772.2		393139		13899.4	17266.9	22930.2	16954.4	19852.9			12268.8	39119.3		487753	3905.65	8094.79	13557.8		11690.2	42136.2	6739.27	14569.4	17353.8	189712	11328.1	21964.5	23040.9	11587.6		16435.1						13480.9		25342.9	12625.1	34402.9		13207.5	13150.6	14225.8	16216	38712.8	778542	11653		14752.3			4064.89	152820			200265			3617.55	371651		17931.5	95065.4	26728	32087.5	19134.8	11000.8	12549.8	20573.4	140701			199383	16186.9		35502.6		196382	38116.8		2495.11	8833.96
Q15041	ARL6IP1	50844.4	182702	72548.1	486895	92612.6	95118.7	128978	88753.7	140105	86411.8	80062.9	56395.9	144482	223892	244471	94435.6	142102	42859.7	190759	58074.5	177983	175471	175136	96431.8	82325.2	85675.9	31205.8	133420	47622.3	61945.8	127207	92493.3	55265.6	69457.4	73364	86189.2	107982	80029	118135	237373	86919.1	95780.2	168848	109751	102178	107164	76843.3		114505	99152	218642	89243	159661	133615	119995	73910.2	99808.5	107813	149277	64256.4	95595.4	169146	143668	121866	224996	87866.1	139536	126074	110583	165230	135902	95679.4	64280.2	156179	89154.8	88224.8	89158.7	48412.8	49024.1	71736.5	66870.7	65280.9	124744	53082.3	79420.1	85001.7	66863.4		42688.8	19454.9	114101	133818	112228	116440	49746	66570.2	71681.5	95241.7	76110.5	149988	110750	113105	130795	62493	75625.8	193105	172600	123196		60969.1	206352	59873.9	63062.9	328397	75098.1	209066	131294	80423.9	90799.4	154957	129409	26945.6	76287.7	160849	62759	50386.7	43072.9	76551.3	75461.7	77592.5	151784	84825.7	123491	124549	88045.4	123174	45959.6	96584.8	95425.8	73221.8	39730	64297.3	84466.6	79280.6	38303	207540	101449	91332.6	75856	379282	108658	89695.3
Q15042	RAB3GAP1	25591.4	46683.4	66037.1	19422.6	13458.4	33512.7	23001.9	42035.2	28613.2	30693.4	41363.6	90483	60642	70692.9	37770.1	28276.1	18929.2	54153	31963.9	14149.7	66459.3	19383	26994.9	31110.3	26777.3	32548.4	41301.3	50713.8	33627.3	35095.3	39866.4	20672.8	17277.7	28187.5	16815.5	14560.4	42707.5	26414.7	44527.8	31795.9	23749.8	56496.5	25798.9	32651.7	30218.1	49665.3	31801.6	36435.3	39031.2	39701.3	32039.4	22719.7	33929.6	52226.5	52741.4	27420.7	41530.2	62233.9	84971.1	28785	53550.2	19629.5	34343.4	39366.8	28873.3	32589.4	35712	38720.5	58015.8	57345.6	25280.5	33976.9	24612	35461.1	39736.2	34444.8	35259.8	17791.7	26144.5	36798.9	28567	42993.4	32448.6	95481.1	33525.5	26021.9	38938.2	12485.9	18546.6	28959.2	44262	40179.1	26813.1	46995.4	43152.8	46481.1	50402.1	42942.1	35268.7	12690.5	34948.1	24735.2	29171.1	24416.5	69866.6	24801.4	40887.2	35200.2	66254.9	15653.5	22686.2	26231.3	30047.2	53691.8	54447		7055.07	18736.6	48975.5	35858.8	7352.67		24255	52858.1	48845.9	45021.4	24560.1	48154.3	27378.1	38061.2	34012.9	20113.2	35378.5	24474.8	37080.9	49024.1	33897.3	41254.1	35663.4	41014.7	25387.8	41445.1	52170	30425.8	32218	22666.7	27071.5	30314.4	33871.2	36875.5	20259.8	53870.7
Q15043	SLC39A14		21000.6		66224.2	13266.2	32270.2	30148	7279.19	36294.1	18699.5	21248.5	30983.9	13807.3	16827.5	106409	24540.3	45633.2	21787.4	17680.6		33466.6	22021.1	18446.5		55784.9	32496.5	24773.5	80495.6	24796.8	17264	51923.6	59607.1	16120.8	45922.5	76270	24509.7	40457.3	44736.8	75803.3	10009.3	46796.6	32828.9	36267.8	26141.8	35775.1	9953.6	12837	45989.2	11789.9	28561.4	124154	5120.77	14553.6	20971.4	23381.1	16332.6	31864.3	24135.5	40359.8	37923.5	16103.1	99754.6	37384.6	31789.4	75662.4	54980.6	48652.9	37435.1	27312.8	66443.7	86961.3	20948.6	13920.6	18183.9	35983.5	18954.2	43883	18474.4	26046.2	39609.4	25258.7	33661.2	30515.9	31600.7	29458.8	33890.5	36970.9	9382.25	104902	15005.1	18422	91799.6	26295.4	45690.3	83598.5	29868.6	21540.2	4526.55	38566.4	44937.7	14877.8	66334.8	40933.5	17652.7	22335.5	43333.6	14059.5	32068.9		29208.7	53692.4	58851.5	77107.7	40457	37468	16854.9	25797.2	44199.6	36268	15381.5	61504	4897.81	26357		11610.3	41607.7	6286.81	11260.4	44140.3	15090.1	18361.4	25321.9	62630.3	73915.3	28167.2	19631.8	15668.6	40734.8	42505.4	27698.2	19180.3	37094.9	34746.5	20997		73186.3	36142.9	85998.8	43017.6	31046.9	89368	30864.9
Q15046	KARS1	86739.9	33949		136870	111786	27881.8	39114	38173.2	29917.1	50651	18387.8	19593.6	29186.7		21260.8	25609.3	42768	20667.9	19026.3	25874.1	49494.8	50620.6	44716.3	70193.1	56676.9	56277.1	47186	20290.8	53126.4	58094.5	51088.9	64639.8	48853	96294.4	34110.6	24338	44353.2	28241.3	33678.9	34884.6	32464.4	29321	32990.3	29732.3	33651.3	45648.2	47133.9	45204.2	19213.7	69044.7	70157	51840.2	72699.4	43774.5	24724.8	52454	66741.1	66304.3	36384.5	30937.4	52205.9	48161.3	63187.5	58596.3	39597.9	38806.3	57656.8	28335.1	33833.7	19912.9	41667.4	39602.4	74576.1	48566.5	48024.2	41977.3	33308.4	74911.9	43868.5	28501.7	66019	43764.4	38266.6	28559.5	58252.4	37844.7	45481.5	45221.9	19043.4	62317.6	56599.1	22505.7	40021.1	34904.6	24430.3	55167.8	41520.1	62075.2	24633.4	47548.5	34305.1	34262	25738	93626.5	68692.3	39019.5	56166.8	63622.6	38611.1	36291	99447.7	43031.5	28388	41084.1	166866	116162	63204.5	51732.3	21993	41878.5	47878.2	18078	45207.6	70789.3	39818.7	29560.1	23934.7	30023.3	60166.1	52325.2	37748.5	30364.7	16377.4	59700.8	30119.7	31606.4	37048.9	37797.8	40837.8	24072.6	43365	34829.9	56440.5	26468.6	27671.4	46386.9	36740.5	56181.1	59237.5	53353.4	24123.1	35301.3
Q15047	SETDB1							6733.04				4786.36	2637.06							2032.89									3173.98					2183.33	2504.29		986.799	1658.82									2142.36			1495.09																						5410.89	3511.94				916.506			2326.35	5281.22	747.489		6205.81		6031.07	1756.61	5373.05	4102.11		2388.2		2549.38						8835.76							2588.31		826.735			1134.44			754.78	1016.87					2607.67			2660.67									1023.86	4777.4		1623.59		4832.87	1703.49	689.927	1186.43	3197.16				3945.3	3050.46
Q15050	RRS1	49464.8	160128	174349	305164	464354		96874.2	125350	90353.7	279051	73280.6	70295.7	127722	511878	90178.8	26549.2	73351.1	61770.2	205388	173626	272506	133085	228452	246386	101419	47979.7	26472.4	67852.2	142029	78166	272710	180322	114982	53712.7	98506.6	75871.4	56667.7	85054.6	89465.6	190792	60989.3	181890	41600.2	58392.5	19286.4	39784.7	115042	24264.7	71279.3	150763	118069	320620	83020.5	94902.7	20597.9	79212.3	134514	53527.4	80192.2	167754	96816.6	376941	77860.2	134899	76368.9	178870	56894.7	92969.9	136977	218762	128083	84708.2	93099	82851	102323	72359.7	121151	80015.1	118898	65085.4	89629	148300	284902	52306.2	80895.4	67860.8	141433	104189	136397	102784	83655.6	62979.9	86264.3	12875.8	75736.2	76045.4	81569.2	101662	110235	65866.1	92619.9	108032	76684.6	175295	68653.4	149617	73776.4	45695.1	111556	102088	264673	106146	106721	133790	85390.3		42535	101659	43083.8	93873.9	137292	94218.8	118958			130339	97101.1	148206	159788	179615	69790	80726.6	57780.4	99083.6	97646.3	170702	102266	68178.3	90912.5	86529.5	90980.1	84383.7	107734	180532	92784.4	299865	64083.6	132259	54456.5	222489	211785	109481
Q15052	ARHGEF6											15901.2	8087.25	11927.8		7032.27	17469								67838.3	17008.3	8398.75	12888	12681.2	7041.68			9563.46	16942	12776.8			12175.4	10126.9			15562.9	6027.87					23071.7			17031.4		17193.6		31288.5	30361	9598.55	23884.4		13164.9	17906.9	31580.7			41160.1	10123.5			6451.74	31351.3				7824.39	6801.73	29050.4	14465.1	5102.6						12187.6	11771.8			9802.86			30042.5		16208.3			7070.77	9923.75	5637.75		13696.5	4682.92			14673	37415.3	10510.4	19568.6	6702.8		11120.9	6849.74	19477.9	4696.65				23824.3		15371.5					5458.28	6109.81	22947.4	24857.1		13949.2	13467.1			25199.8		6069.4	13252.5		7510.44				6077.64	12730.9		19564.4		5917.45
Q15056	EIF4H	297335	91732	107931	160061	140342	55632.9	103801	65088.2	57021	73947.3	73975.9	82618.2	136509	318261	84564.8	50264.1	42170.1	146118	81929.5	136163	84834.5	76116.7	42597	79475.3	60315.5	81501.7	105794	151371	68857.9	81463.2	62859.4	35123.7	105228	80384.3	45127.9	38360	70117.4	50720.2	71450.2	40804.1	54723.8	73704	93910.2	74445	84444.6	55676.1	63174.9	82828.1	52769.7	131084	57211	70719.6	65778.8	118102	111788	61514.3	100654	41157.4	106322	73374.5	118350	49921.3	62007.5	112968	69905.7	62584.6	163137	53449.7	115596	160307	66362.5	120464	61605.6	58555.5	80235	53071.3	65345.7	111097	116903	81970.8	62298.8	72900.3	83202.5	84003.3	99113.4	54178.2	82591.4	274661	73335.8	82054.4	82403.9	97347.4	106218	45199.8	93131.8	164200	113395	119824	65994.6	65231.2	48374	126401	80852.8	48423.8	102837	135190	63929.7	76713.1	113787	60579.2	91380.4	52396.8	36145.7	101855	73446.9	96041.3	59097.2	51396.3	106048	114969	69598.3	43948.2	82934.6	67543.9	115133	208161	62005.7	75474.9	71556.9	94814.9	103194	46512.9	52949.1	73543.1	54226.3	110713	57130	59356.8	63481.4	51136.1	66983.5	106201	154884	92781.8	70822.2	40700.4	119897	67465.6	93238.7	56562.7	33968.2	51303.4
Q15057	ACAP2						18070.9	32206.2	39699.8	26502.6	102972	59270.2	62045.7			34391.8		58809.1	27898.6					616.819	4491.41		1540.67	2962.79	2415.38		888.581	85475.9		1177.06	2339.74	16189.3			1751.48					15894.3			2003.86	3149.4		1543.28	22674.7		6608.88			3216.69	2153.7	3745.85	159649	1529.09		4562.18		2661.76		7352.15		1299.3	1637.18	4408.36			2964.23		42395	50239.7	49281.7	64758.5			78946.3	61018.3	1106.76		38637.6			176071	2826.65		39730.1	2156.85	97943.4	127092	24065.7		2226.75	3787.16	4756.77	53334.7	48058			1500.76	11860.5	18202.6	7580.71	26398.7	80764.1	68725.9		901.3		819.967	1309		21148.2	368.692		5761.77				16017.7			26638.5	85874.7	5170.11	3631.95	4423.76	48038.2	106201	34364.5	2394.54	2716.22	4469.04	59275.4	41654.7	81419.5		55345.9		31829.3	10556.5	115085	22235.2	1953	106546	39511.6		19228.2	70770.2
Q15059	BRD3								13234.5																									9645.35																											5973.02																									18679.7			10895.7										12981																														7045.04		8458.11				3296.36		18984.1
Q15061	WDR43	36973.1	38639.9					37581	11098.8		17402.5	69302.4	9967			38561.7	16019.3	13876.7	28784.8		58740.8	16878.2	12924.5	16632.5		5639.02	12085.7	32260.5	5624.59	8001.86	24585	10818.8		16122.3	10268.8		6046.2	10822.3	17058.1				14667.9					37006.5		26777.7	8097.65				31339.7	34701.4	24296.7	53496.3	25394.1	9997.68	45440.1	25314.3		7302.89	16213.4	8108.33	27035.3	14818.3	6526.58			12698.2	5232.97	18894.1	5738.2	23149.7	14663.2	41667.6	35326.7	28095.7	5333.08	10738.7		23115.2		29318.2	5656.27	43292.8	44821.7	12761.2	23912	24625.8	8022.66				12228.4	5732.1	35606.4	10229.7	23214.3				14324.5	4341.31	26051.6	11839	4229.17		25130.9	4140		7290.63	8620.03	12810.5		33706.1	25534	6573.56		58738.5		20741.2			19362.8	20952.2	45352.5	33239.1	42919.7	12881.6	16082.3	7174.7	23292.9		31348.1	17108.3		4175.16		22819.5				22658.5	13651		28739.4	3518.13	57398	7795.19
Q15063	POSTN	138883	239664	120349		483944	40117.5		1.03433e+06		136643	170727	89717.5	79670.1	514801	57434	197366	17773.2	39255.3		120006	303416	254365	12268.3	163756	110518	319647		204771	95584.7	16574.9	143069	52121	38152.7	116519	55450.6	48349.8	29567.6	59283.1	5336.4	141788	14737.3	31244.2	10143.3	39850.6	22423.3		116800		20282.3	75038.8	126488	83041.8	2885.68	123417	192697	88379.2	296816	48518.8	80402.7	77983	140919	32066.7	177378	159347	39066.8	59487.5	52164.9	28594.5	28725.3	175276	21201.3	50491.1	437573	8335.65	240824	94043.5	190013	33441.1	68405.5	45525.7	187774	54117.7	52734.3	50884.1	75854.9	48295.7	62183.1	18392.7		228045	51738.3	202949	135412	8866.64	146101	62256.5	75410.9	72317.1	205584	86068.7	86819.2	163619	69191.1	543991	70051.2	192828	4408.41	51972.5	8934.04	121311	336024	287739	34548.5	193415		86542.4	56336.7	233410	91262	164248	150467		92798.8	1436145	1571989	145629	81110.4	50868	175025	115816		38028.6		90664.7	8489.22	108517	70769.3	22238.9	25841.9	74978.6	74754.5	78343.4	77677.6	214983	137745	5057.92		14402.9	75192.2	63645.8	131861	65043.9
Q15067	ACOX1	84364.5	101151	48249.6	607685	419913	103200	67774.6	35093.5	113309	94104.3	49972.7	107486	75470.2	201895	120754	86451.8	150580	94388	352871	152860	426173	158204	162276	75436.8	183039	93368.6	118467	210958	60739.2	245085	90046.1	131333	52915.3	50696.7	417729	282608	161970	187073	366608	302480	466398	222219	242134	151938	157046	341887	66713	192007	216986	62563	140498	55995	182722	179884	355748	157007	311240	456296	102228	84801	25318.2	142000	118627	57215.4	66329.6	167175	152102	86907.1	100417	183515	196408	86263.9	30086.7	119120	100279	58186.2	416587	73724.6	52602.8	63261.7	77661.1	171632	85643.7	88023.2	35220	107563	117873	55826.8	154341	74174	146760	89449.5	151062	151796	122117	52466.5	70189.1	25506.3	105603	293931	420447	239029	365055	116668	49493.8	144722	134440	73355.7	85568.4	252800	165820	127718	512906	360262	100350	278052	231240	133992	144322	172574	135411	101671	369039	120640	56541.8	193965	58528.2	40942.1	109291	20790.1	286105	58069.3	187477	158815	129315	41301	54751.6	235511	67117.8	281814	113047	104049	307234	46696.3	72786.3	146559	347786	195170	175956	534724	78498.2	171233
Q15070	OXA1L		223117		10205.6	63831.1	3588.31	21306.7	15634.7	8943.06	111372	40664.9	23998.8	82680.3	638377	248853	19427.5	34738.3	2282.87	17857.1	236983	46509.4	17974.4	54332.3		15130.1	17856.2	15162.8	232710	19329.6	25020	31847.9	312328	17951.1	11496.5	615612	14494.8	26247.4	14878.9	61706.7	19509.1	30695.9	124454	133963			20146.7	56602.6		38602.3		76840.5		38651.2	22909.4	149963	88027.2	132820	30529.2	203418	22117.3	31511.4	23730.8	326806	16277.6	200234	165153	223545	14312.7	96677.2	22878.4	203467	130723	10591.5	12302.2	9527.92	19652.8	179928	256694		21127.3	95848	225601	192808	16794.2	108632	22769	332258		316444	6955.79	107572	128863	327211	10718.2	253832	842874	133250	58228.3	149552	138471	144768		20581.4	52444.2	132239	119199	17227.3	26958		167088	23544.8	23827.3	36952.4	24997	30203		31403.5	32443.2	219908	31152.2	114557	2829.72	108559			169574	4466.15	20670.1	66921	59392.8	19579.5	11480.9	32681.7	2471.91	1731.96	181017	51117.4	22181.4	8868.31	10238.4	128564		485148	174030	1.33427e+06	9127.53		153201	77066.2	59711.6	73954.5	137639
Q15075	EEA1	926602	311143	782678	28816.4	41554.1	144395	436699	420172	197780	499067	230932	391556	349717	735635	434715	405921	228283	483980	339485	604838	490907	447372	502701	421262	302795	409088	474136	363448	442050	468856	647117	418194	532865	266125	436051	290234	243042	292817	501736	159305	249577	259219	281877	248409	40490.2	102102	374063	17680.4	242167	310445	451636	212716	407470	948812	408720	319184	674854	266514	392020	336098	480903	441027	500612	419930	879565	338856	906520	320318	336563	322617	489807	346013	470914	277527	521723	321419	460761	428435	505267	341525	391474	288111	577453	188359	448352	220501	390426	863416	306464	370044	472876	487672	386487	219316	218192	549634	302347	961751	425649	291425	467890	374650	338381	33192	293010	36656.7	322824	165282	380408	434795	392496	353058	216358	364743	630973	40330.4	253827	416974	365426	234335	342768	291045	473283	202234	429143	336072	781719	447269	343734	644702	381187	240560	251396	464172	245355	440802	423579	358003	364835	228919	519161	601446	217826	342025	613958	311674	339014	305499	255155	67780	201201	244743
Q15080	NCF4	57833.9	157517	213225			33053.1	117945	63725.6	57079.3	169080	55002.3	103542	139256	239942	122345	141058	72783.4	68541.2	219123	138722		130782	183210	118181	61650.8	78856.7	48373.6	133613	58865.4	45171.4	206399	158846	92227.1	53491.3	198729	94595.4	69467.5	50992.9	216530	91870.7	33626	146098	63817.6	184475		71031.5	153298		201434	66281.8		105192	145891	304647	267906	85477.5	97013.4	179873	61448	95811.3	106843	215451	147507	69532.9	123918	138841	101444	63426.3	134065	181404	73768.5	184437	37272.5	58004.9	60385.9	62202	80460.7	76988.1	70168.3	45419	40999.7	76921.5	83248.1	83674.2	77223	110218	79968.9	64825.4	172150	28702.4	112563	105668	150537	91655.5	63590.6	69536.6	78050.5	102192	96575.8	150084	119085	157513	133207		70101.1		73739.1	44529.6	32421.9	68899.1	98222.4	75797.3	67080.5	130929	56643.8	29091	126115	146069	142638	56129.7	153722	155979	64163	27030.3	94104.7	108652	143925	203075	48191.1	144023	114611	90130.9	181485	183236	57872.9	179198	72412.5	59741.8	59255.7	64667.6	32791.9	109762	75406.5	42966.4	25590.8	76528.6	122068	83506.8	168556		83410	72340.6
Q15084	PDIA6	666119	510419	554696	376312	467918	277743	753589	451464	350739	251398	440664	369106	612098	351685	772847	409420	299050	876011	394272	820870	201792	493384	540720	235616	223492	472009	829997	498408	339936	484627	356528	362821	535762	401387	312792	265031	336541	407434	258663	320202	304549	146671	538659	310068	240284	329329	208759	915073	245800	580094	288223	184779	218550	374119	524498	222430	370155	431942	436865	587764	395003	633273	518505	500044	496931	261360	834783	425054	920932	405942	493452	341932	443082	194666	225747	333825	372720	701959	506130	432066	247856	311031	372405	470485	309793	768032	524243	759222	396553	187561	279638	1.13059e+06	1.18237e+06	226958	401581	820781	401834	429433	239348	423888	266515	320646	335620	263290	257122	460528	256761	373252	375526	655567	297755	693097	301267	214719	388422	312859	606403	380917	601125	355033	928808	961776	189642	455246	382420	261875	583883	313361	204663	465681	366271	290356	910011	284260	244693	1.27677e+06	292080	214290	252325	319715	285521	316778	301134	284887	414246	262195	261021	263587	408707	265346	224925	276689
Q15102	PAFAH1B3	821517	157469	810197		60594.5	43817.5	104070	94145.9	34470.1	106764	180078	181793	174151	160000	102248	110067	47248.3	88301.3	42062.7	366196	178620	89361.8	147864	168833	17288.1	115479	112480	176914	80531.8	421329	175401	40760.7	216359	57166.2	36155.4	77868.5	55645.5	28349.7	60620.3	29414.3	65639.4	33008	12945.8	185792	94372.1	20802.5	106163	165830		93047.9	39192	118520	62302.9	93143.1	113837	81950.6	228227	85913.8	122152	158332	163655	100132	98875.3	112461	219930	51812.5	146474	130219	73998.4	50492.3	83488.4	132992	106902	121513	85124.7	38349.3	66429.4	396701	492782	100706	83644.9	81363.4	370013	28009.7	270650	30809.8	62934.1	199391	80626.2	9800.69	151777	124403	91018.1	37136.3	13887.3	273834	123262	207384	93648.8	46097.5	289409	74346.7	15395.1	44904.4	57011	110179	54333.3	61207.7	80674.9	145927	53290.8	87253.8	80490.8	71433.9	141110	133889	34250.5	327386	111249		158194	54307.9	53958	146251	114539	63076.3	166523	282214	53339.6	214184	116906	40611	107401	135080	50832.2	210832	153000	56326	132993	27644.6	78886.8	54680.9		105058	173919	40268	43711	53042.8	83496.8	114853	69259.7	78863
Q15113	PCOLCE	80476.6	5730.96	247769			2659.91		235351	23583.4		16787.1		6094.58		25389.5	113547	3742.75	11266			26168.8	13307.4	16119.8	215897	46638.5	152613			26457.3	10476.4	107748	43774	54040.7	81403.4	27634.1	19218.7	27521.4	60233					36993.4	9125.02	33670.1		98576		31546.6	28286		206530	6267.76	4416.02		18000.4		15089.2	3790.25	65550.2	62651.1		44689.7	146042	65664.9			19445.7			9318.53	29189.7	98438	14809.3	88211.4	6950.51	4654.21	120341	126618	14996.5	59759.3	21671.4	16278.4	2154.8	93584.5		8462.09	32441.5		25043	42797.3					23337.5	32778.2	185203	62666.1		46623			88468.6	52742.3	78336.6	13836.4	10557.4	23216.7		5959.12	14009.4	37113.4			55017.3		123677			3892.73		8827.07	169713	419140		46533.5	69427.1	12965.1	31754.9	11052.5	25484.6		9067.16	24177.2	21997.4	89426.9	11677.7	24827.3	16308.8	29718.6			62704	60477.2	15727.6	5329.26			126083	86427.4	8667.26
Q15118	PDK1	7780.09	8100.06		21925.7	8411.54			25271	7846.46		3887.15	18600.7	31422.2		63362.4	13984.4	14244.3	91961.9	1341.11	10636.9		7878.06	20877.5	18565.7	7527.61	30981.2	20809.9	50163.3	9839.21	6622.98		4766.83	18560	7250.67	42640	2146.02	15412.8	24444.6	45648.7	30937.7		6807.36	16223.9	18450.5	17809.1	10129.6	657.034	35460.3	21648	15329.1	16521.6	7868.81	5496.44	64239.8	58265.4	1939.87	36149.8	17521.2	41979.8	11830.1	40274.2			15269.1	81367.6	3854.03	10963.2		35997.2		3004.03		8215.41	6761.02	10235.3	5305.13	25613.3	16067.9		22065.2	8653.53	1401.84	4035.41	28506.4		23449.2	49122.8	14854.5	13814.8	8478.81	2489.74		26019.2		1872.89	33900.5	23671.2	87299.4	17419.8	6473.93				7000.59	19399.1	6679.76	8874.72	7617.79		12412.2	6766.8	23667.2	40493.4	4474.35	1813.46	14448	7402.28	23936.8	38875.6	37924.4	18606.6		16833.4			25701.2	5656.36	5340.04	8011.89	24487.3	9070.2	18068.3	20064.2	7068.5		31333.9		6171.99			6338.96	21371.7	42780.3	8423.91		744.3	9619.29		10286.2		19505.9	23714.1
Q15119	PDK2											13264.7	9198.04	106422		2495.2				42765.7			61807.4	54630.8					112025		19390.4				13572.4	62036		12905		50777.7	63244		3419.75	40304.4	203369					113602								211939		130458									2218.59			235051			2220.77			15606.8			5287.73	3331.41		1669.94	14754.2		49285.4					3439.16		6067.16	8771.6	6512.62		3093.07	207609	7544.41	110997	8843.49		233706		52720.4		24800.2					1707.75	49879	45501.2			8066.51		400798				15115.6							135324	7923.79		73205.4	7148.45			2634.95	2949.14	5653.21		6509.71		56651.6			112338			36206.3			84190.2
[truncated: 2,596,152 more chars]
