## Supplemental Table 2 for "Cirrhosis severity modulates proteomic and immune landscapes in hepatocellular carcinoma" (part 1 of 3)

### Sheet: Sheet1
Gene symbol	Uniprot ID	1159T	1171T	1185T	1191T	1193T	1195T	1215T	1216T	1217T	1219T	1224T	1225T	1226T	1229T	1232T	1241T	1250T	1258T	1273T	1278T	1299T	1317T	1325T	1326T	1354T	1368T	1371T	1379T	1384T	1387T	1389T	1395T	1398T	1405T	1438T	1463T	1465T	1470T	1471T	1479T	1506T	1511T	1520T	1522T	1564T	1569T	1571T	1585T	1606T	1609T	1617T	1620T	1621T	1683T	1684T	1704T	1759T	1765T	1810T	1820T	1821T	1827T	1847T	1851T	1853T	1876T	1879T	1881T	1899T	1912T	1935T	1944T	1951T	1952T	1981T	2000T	2033T	2064T	2068T	2101T	2114T	2117T	2149T	2169T	2218T	2226T	2230T	2234T	2255T	2313T	2353T	2362T	2436T	2451T	2458T	915T	974T	1090T	1160T	1169T	1186T	1188T	1205T	1230T	1252T	1263T	1283T	1284T	1291T	1321T	1382T	1388T	1397T	1411T	1441T	1451T	1460T	1555T	1570T	1586T	1612T	1627T	1638T	1681T	1713T	1732T	1803T	1819T	1894T	1986T	1997T	2018T	2126T	2127T	2164T	2452T	2453T	2467T	2511T	920T	926T
IGLV3-10	A0A075B6K4	13.9667	17.2383	15.696	15.9151	14.0025	16.8233	15.8066	14.8153	15.8728	14.3543	14.8675	15.6913	15.6424	18.3311	15.5805	16.1379	15.3873	15.1342	14.472	15.8059	15.2447	15.4757	15.7622	13.4826	10.829	15.9131	15.4992	16.1888	17.2247	15.9367	15.95	13.1027	15.1674	16.0682	14.5775	15.024	13.9456	14.837	14.8747	13.8424	15.9585	13.4447	16.0473	15.1798	13.6104	17.7511	14.0217	18.3005	15.2449	15.6907	12.2702	14.0397	14.5762	15.2296	13.9174	16.6238	15.824	13.871	15.67	17.1797	15.0272	15.9282	14.5215	15.9348	18.5405	15.2879	15.0426	15.7484	15.6775	15.6598	16.824	16.1173	12.6623	16.7853	18.4427	14.9899	15.8869	17.0279	16.0541	14.8602	17.5331	15.1169	14.223	14.6228	15.5491	15.899	15.0206	15.8434	14.7048	15.2167	17.1283	15.6842	17.1948	15.2644	15.0014	13.9605	15.3542	12.5326	15.784	15.2642	15.7904	15.5408	15.1735	15.1066	14.697	13.6681	15.7608	15.8129	15.8381	15.8177	16.9047	15.8004	16.4605	15.8002	15.6972	15.7524	14.5906	15.8632	15.9192	15.0869	15.3803	15.7736	15.0696	16.7362	12.9072	15.8399	16.3999	12.263	15.6015	15.0326	16.6415	15.3804	16.1228	13.3387	17.337	15.3207	16.4939	14.5275	15.2082	16.0101	15.1523
IGLV3-9	A0A075B6K5	15.7405	15.1413	12.3821	14.5388	13.1241	16.3968	14.4532	12.6292	15.668	11.7551	13.7285	15.609	13.738	17.6432	12.7579	14.9272	13.7609	13.807	11.9326	11.9631	17.0372	13.1244	14.7702	13.3565	12.274	13.7892	14.8213	14.8727	15.4537	13.7688	13.2571	14.8303	14.9999	14.8283	12.8557	13.9626	15.6726	12.0588	13.8501	12.1244	14.7026	12.6168	14.1802	12.9875	13.4156	13.6042	12.228	15.8408	13.9869	11.4582	15.7534	11.8439	12.0945	12.339	15.0117	14.6622	13.6972	11.1584	13.0536	14.9933	14.0328	13.795	13.9887	15.013	15.0221	12.907	15.1998	14.0194	16.0453	14.3827	14.2388	15.0804	11.3382	16.227	16.3138	12.5117	13.792	15.8199	13.1128	13.1315	15.9117	15.8026	12.8446	12.8318	14.308	14.9929	12.1247	15.8434	15.7526	15.7166	14.8203	13.3823	16.3174	13.545	11.9865	13.0023	12.4711	11.7393	11.7017	14.937	14.5462	13.7161	13.5304	13.3876	12.1728	15.3769	11.1406	13.8024	12.8467	13.3975	15.657	11.7378	14.7257	15.8002	13.7736	14.4879	12.0328	13.4017	15.4121	12.4919	13.7147	14.2726	13.4079	14.8609	11.7939	13.9728	13.0521	12.7139	15.1683	14.2268	15.3925	14.1412	14.1635	13.6602	14.3996	13.5492	14.8258	12.4659	11.8583	15.4312	14.5254
IGKV2-28	A0A075B6P5	16.2353	18.8115	16.9651	17.192	15.7543	19.6095	17.9612	15.8089	17.4804	15.5616	16.705	16.8048	17.0548	20.0485	16.5174	19.1243	17.0887	17.0287	16.8364	16.833	19.4355	16.6611	18.4582	19.271	16.9344	16.9323	17.3525	17.6929	19.0746	17.5659	17.5831	18.9021	18.0904	18.1908	16.5165	17.1475	16.0741	16.4384	16.0369	15.9196	17.647	16.4471	17.6156	15.7193	16.5434	21.0417	15.7306	20.7568	16.3512	15.7443	15.7534	16.1331	16.1341	15.4862	17.8235	19.7195	18.9411	16.5906	16.7739	19.3995	18.1865	17.5795	17.8823	17.3968	19.3438	15.882	16.9753	17.197	17.3038	17.1987	17.9543	17.0542	15.1217	19.552	19.4932	15.8553	17.4107	18.1229	17.0591	15.9339	18.8165	15.9851	16.2901	16.0855	16.7269	17.0081	16.6569	15.2241	16.731	16.1224	18.7974	17.4112	18.3845	17.0892	15.7789	15.6819	16.3614	15.6136	16.6841	17.4108	17.7301	17.2807	16.5409	16.4971	16.0668	17.0125	16.3836	16.3509	16.1185	16.6354	18.3504	17.1564	19.4253	15.8002	17.5522	16.4635	15.9486	17.1158	17.6953	16.1183	17.77	17.519	16.8636	17.5435	16.1798	17.4828	17.3827	15.6311	17.0031	17.2762	17.5677	16.6619	17.666	15.4311	18.8376	15.7509	17.6743	16.6081	16.7036	18.2897	16.8601
IGHV4-4	A0A075B6R2	15.7405	14.847	11.604	14.9532	12.6324	16.4684	14.5036	11.6472	14.6909	14.3125	13.1571	15.609	13.911	15.908	13.8898	14.9597	13.0298	11.8898	12.0151	13.7196	17.8237	13.9003	13.6196	14.969	14.1778	15.2369	15.6731	13.812	15.6738	15.504	14.1929	14.4226	14.1934	14.3255	14.4455	14.5612	15.6726	13.6071	14.1839	12.9578	13.2821	14.5862	14.137	13.1085	14.0739	14.9453	15.6393	15.2107	12.763	15.6907	15.7534	12.507	15.7956	15.7497	14.96	14.0716	13.7938	11.1017	13.2999	18.8665	14.5568	13.7321	12.5175	14.3224	15.3589	12.2948	13.6795	14.782	14.6796	13.8855	14.1724	14.0822	15.8267	15.2806	15.5528	13.9567	14.4623	14.1713	12.2972	13.7004	14.8329	13.6187	14.3258	15.7901	14.1066	13.8193	13.8943	12.2899	13.97	15.7166	14.171	14.3811	14.8893	13.6196	12.5942	12.0054	11.6874	11.7719	13.2607	15.2347	13.1507	14.324	13.4838	15.6598	12.5715	12.0017	15.7608	14.403	12.8706	13.1092	14.5081	14.277	14.9893	15.8002	13.0002	13.9382	12.5573	14.6023	13.9281	13.136	13.5815	14.2657	14.2695	15.0488	13.658	13.9936	14.3134	12.1199	14.2683	15.4373	14.8017	14.2545	14.9362	12.7792	13.868	11.8907	13.8212	13.3822	14.0685	14.4827	14.9121
IGKV3D-11	A0A0A0MRZ8	16.0613	18.6589	15.696	17.193	16.766	19.7114	17.4344	15.7155	17.1213	15.4252	16.0298	16.6311	17.0074	19.6665	17.0737	18.6823	17.5411	17.3791	16.6755	16.5882	19.362	17.9439	18.5638	18.307	16.8925	17.2373	17.6309	17.9894	18.3238	16.9055	17.7833	18.007	17.8284	18.0294	17.1503	16.9962	15.6726	16.7183	16.6318	15.9847	17.8941	16.3459	17.5612	15.6371	16.7232	19.9152	15.6393	19.5473	16.6622	16.0332	15.7534	15.7553	16.2856	15.723	18.4112	18.4564	18.2357	16.4247	17.3556	19.5492	18.4985	17.8346	18.0016	17.5199	19.5628	16.1373	17.3683	17.2995	17.7515	17.1862	18.5024	17.3753	15.4703	19.1557	20.3864	16.5371	17.7309	18.3666	16.8325	16.0336	19.5168	16.8547	16.6056	15.7901	17.149	17.4588	17.0374	15.701	16.9902	16.6474	18.7054	17.3455	18.8393	17.0384	15.9901	15.5999	16.1605	15.3772	17.2222	17.3231	18.0356	17.5421	16.3003	16.4651	16.8691	16.4957	16.4422	16.5649	15.8231	16.8236	18.6668	16.7398	18.8015	15.8002	17.3811	16.4783	15.7472	17.6617	17.7382	16.86	17.6901	17.5128	17.0206	17.6053	16.3457	17.1511	17.8206	15.791	18.2178	17.4166	17.8331	17.7163	17.5504	15.8793	18.3141	16.7184	17.8605	16.5861	15.8959	18.0349	17.2011
IGHV3-49	A0A0A0MS15	15.7405	15.5912	15.696	13.7025	13.6582	16.5322	12.9074	12.8455	13.4699	11.2855	13.5055	15.609	15.8114	16.0008	11.8526	16.1585	12.9484	13.1255	12.7931	13.2728	14.0003	13.7605	13.7618	13.9769	12.1994	14.3185	13.1536	12.8548	14.0835	14.1565	13.0697	15.4741	14.1615	13.383	11.2955	14.5316	12.5104	13.3968	15.776	12.2428	13.3725	12.2018	14.0405	12.6054	11.9079	15.7147	13.1055	17.2587	12.1694	15.6907	15.7534	11.9363	12.7609	12.7516	12.965	14.3667	12.7658	15.6536	15.67	14.0587	13.128	12.6824	13.4412	14.0218	13.2803	15.6145	11.8351	13.5493	13.3271	13.2761	13.8881	13.8908	11.346	14.5287	16.7867	12.163	12.8801	14.6029	12.4356	12.2079	15.2569	12.7173	13.6715	11.0055	13.2255	13.2602	12.6936	12.0989	12.874	13.3579	14.9094	13.5997	15.481	13.6794	13.3437	12.8737	15.6223	15.6858	15.784	14.8955	13.0095	13.0741	11.1716	15.6598	11.8297	15.745	13.1325	14.3226	15.8381	13.0153	14.5684	15.8004	13.3565	15.8002	13.531	13.3661	11.3305	14.3551	16.9968	13.894	13.1408	15.7815	12.7443	14.8207	12.3027	13.658	13.9829	15.791	13.4584	14.0414	15.311	13.8738	13.8313	12.3254	14.7369	15.7063	14.0608	14.0398	13.7168	15.8218	14.5019
IGHV3-72	A0A0B4J1Y9	15.7405	15.6266	15.696	16.9967	15.81	17.391	17.4512	15.7155	17.0089	15.8367	15.7638	15.609	16.1971	19.8065	17.0483	17.4143	15.7212	15.6316	15.0932	14.905	19.7987	15.6593	16.7958	17.504	16.3114	16.0186	15.6731	16.395	17.6294	15.9775	15.9324	17.0024	17.1178	17.4748	16.0382	15.6756	15.6726	16.2761	15.9302	15.6573	15.644	15.7773	15.7402	15.6371	15.7108	18.5636	15.6393	18.2133	15.9359	14.7092	15.7534	15.4545	15.2406	15.7497	16.415	18.0569	15.824	15.6226	15.0056	19.9416	17.5414	15.7225	16.2043	16.9836	15.7176	15.6145	15.8454	17.393	17.4627	16.787	17.0913	15.8932	14.6675	17.0352	17.9802	14.544	16.7506	17.408	15.8159	15.5131	18.2018	15.8026	15.63	15.1347	16.2126	17.0677	16.3855	14.881	15.7526	15.7166	16.1225	16.9407	16.9289	16.3094	15.5035	15.6907	15.6515	15.6858	15.784	15.8342	17.2114	16.3459	15.6955	15.6598	16.0422	16.6121	16.1023	15.7632	15.6938	15.949	15.6235	16.6391	17.5486	15.8002	15.6291	15.6723	16.0043	15.2704	17.4195	15.7571	16.5218	16.9863	16.7092	17.2223	15.4962	15.8131	15.1726	14.9005	15.5955	16.9016	17.6641	16.1543	17.2628	14.6897	17.9424	16.1919	16.8012	16.0477	15.9458	16.7339	17.4535
GATD3B	A0A0B4J2D5	15.9665	15.3992	18.4676	17.4415	17.0729	17.2072	17.4097	16.6257	16.5684	17.1138	18.1011	17.606	15.9946	16.6074	17.6988	16.5738	18.2973	18.5276	17.5714	18.7038	15.4534	17.7202	17.5133	17.3919	17.3002	16.2369	16.2634	17.2983	17.1791	16.0542	16.7344	17.0041	17.2458	15.2064	17.9477	17.7225	17.1021	18.0583	18.4754	17.6347	16.9326	16.6241	16.5015	17.8633	17.4732	16.8341	17.0778	17.1187	18.1196	17.5484	18.5703	17.579	17.5877	16.9339	17.3013	17.7373	17.011	16.1146	17.2234	16.8403	16.6469	18.1167	16.9953	15.0124	16.0569	17.1583	15.5882	16.9337	16.5169	17.2025	16.9288	16.5823	17.5885	16.001	15.2726	16.7588	15.7478	18.0882	15.9885	18.0311	15.1619	15.6759	17.2477	17.7116	15.2427	15.2827	17.4634	18.3116	17.8043	17.772	16.5045	16.5782	16.2134	16.3783	18.6557	18.2689	17.6969	18.4214	15.8796	17.7532	16.9101	16.5146	15.7508	15.8953	17.848	17.4523	18.7105	18.5415	16.5233	16.8856	17.2755	18.2423	16.2558	16.5536	17.5776	17.0429	18.6835	17.6362	17.2186	17.2972	16.8764	16.8554	17.146	16.9384	18.316	17.3733	17.2808	15.9168	16.9399	17.5605	17.4082	16.0127	16.5618	19.4311	15.6579	17.2653	18.2193	15.4503	17.7163	16.8609	18.0275
IGKV3D-20	A0A0C4DH25	15.7405	16.763	16.2625	18.0046	15.81	18.3983	15.684	15.7155	15.8307	15.8367	15.7638	15.609	15.8114	18.197	15.7367	19.0194	16.3106	16.8953	15.7678	17.811	18.8118	16.7665	16.7324	17.3116	15.1367	15.9131	15.6731	16.8775	15.7475	18.7707	17.203	18.0612	15.5773	16.1393	15.7405	15.6756	15.6726	15.6662	14.9958	15.6573	16.3229	15.7773	15.7402	15.6371	15.728	16.1537	15.6393	17.8023	15.6737	15.6907	15.7534	15.7553	15.7956	15.7497	16.1696	16.8219	15.8717	15.6536	15.67	16.6972	15.7355	16.3333	15.7434	16.0571	17.8579	15.6145	15.7719	15.3607	15.8381	15.667	16.2576	15.7787	15.8267	17.8326	18.5736	16.1938	16.3294	17.2954	15.8159	15.8812	17.8367	15.8026	15.8595	15.7901	15.8259	16.0349	15.8238	15.8434	15.7526	15.7166	17.2338	16.0406	17.8989	15.8872	15.8165	15.7295	14.8701	15.6858	15.784	16.2502	16.591	15.8463	15.6955	15.6598	15.716	14.6086	16.6533	16.0386	15.8381	15.8177	16.7375	15.0237	17.0807	15.8002	16.2085	15.6723	15.7472	15.7828	17.5602	15.7571	15.7649	17.113	15.7006	15.8771	15.7304	15.8248	15.7494	15.791	16.7964	15.8648	16.4721	16.2317	16.9005	15.7159	17.3506	15.7063	16.6616	15.7865	15.841	16.6623	16.6031
IGHV1-3	A0A0C4DH29	15.0565	17.943	15.8611	16.5003	16.0229	19.5773	17.4712	16.7235	17.028	14.9783	15.9574	14.9081	16.1309	19.2238	17.0698	17.3955	16.1834	16.9384	15.3735	15.8013	19.8396	17.1046	17.7684	16.5059	16.3076	16.4842	16.5948	17.5001	18.048	17.2475	16.7428	19.0302	17.1118	17.4748	15.9937	17.2173	15.7727	16.2402	15.9203	15.9668	16.9987	15.9778	17.2447	15.4856	15.7274	18.2946	15.3786	19.5937	15.9416	14.6644	15.7534	15.3978	15.1885	15.1462	17.3606	18.0598	17.9812	15.6295	16.0599	19.0789	17.5441	16.9605	17.055	16.9908	18.8496	15.8562	16.3267	17.2776	17.4161	16.787	17.0899	16.9011	14.5957	17.6696	19.3036	15.5664	16.7542	17.3972	16.3091	15.5771	18.2039	15.4179	15.7001	15.1289	16.3363	17.0422	16.3784	14.7245	15.8619	14.9042	17.8006	16.8828	17.6852	16.3116	15.4756	15.788	15.6521	15.28	16.5454	17.3128	17.1741	17.1337	16.3606	15.3776	16.0822	16.587	16.1701	15.7547	15.6589	15.9617	18.6109	16.6269	19.1487	13.8345	16.6671	17.6962	15.9668	16.1496	17.4132	16.0512	16.4834	16.971	16.6986	17.2262	15.4333	16.2626	16.1409	15.0073	17.1495	16.3501	17.6573	16.1478	17.2456	14.8605	17.9345	16.1184	16.7795	16.0283	15.9439	17.4808	17.3629
IGHV3-35	A0A0C4DH35	15.7405	15.953	15.696	14.4833	15.81	17.6656	14.8601	14.3653	15.8307	15.8367	15.7638	15.609	15.8114	16.6442	15.7367	16.0341	14.7677	15.1467	15.7678	15.8059	15.7104	14.7637	15.268	15.7799	15.8047	15.411	15.6467	15.6754	16.4504	16.308	15.4294	15.4923	14.9895	15.7568	14.764	15.1192	15.6726	15.6662	15.776	15.6573	15.644	15.7773	15.6252	15.6371	15.3241	15.6761	15.6393	16.7684	15.6737	15.6907	15.7534	15.7553	15.7956	15.7497	14.8057	15.8309	15.824	15.6536	15.67	15.8963	15.5003	15.3875	14.6231	15.8425	15.7176	15.6145	15.7719	15.7484	15.8381	15.8195	15.905	15.8932	15.8267	16.8857	17.8519	15.9262	15.0868	14.882	15.8159	15.8812	17.0346	15.8026	15.8595	15.7901	15.8259	15.8165	15.8238	15.8434	13.8217	15.7166	15.8088	15.2717	16.4489	15.8872	15.8165	15.6907	15.6223	15.6858	15.784	15.6901	15.5131	15.9959	15.6955	15.6598	15.716	15.745	15.7608	15.8129	15.8381	15.8177	15.7419	14.3207	15.8084	15.8002	14.8712	14.2619	15.7472	15.7828	15.2976	15.7571	15.2715	15.8314	15.8256	15.4549	15.7304	15.8131	14.7347	15.791	15.4101	14.9864	15.434	15.8256	14.9575	15.7159	16.6113	13.8888	15.0211	14.6215	14.2794	16.1853	14.8785
IGHV4-61	A0A0C4DH41	15.791	16.7943	16.1797	15.3333	15.6813	17.1536	15.4104	15.9722	15.7009	15.8367	15.6581	15.609	14.3116	18.5503	15.7731	15.6929	16.232	16.3801	15.7545	16.0405	16.0979	16.8721	16.4523	16.8395	15.0877	15.9361	16.2441	16.3131	18.1737	15.105	16.0914	16.8784	15.7878	16.665	14.6513	15.7185	15.6726	15.6011	10.6141	15.6573	16.6683	15.0198	16.2306	16.1595	15.8279	16.3404	15.6393	18.7064	15.0306	14.9413	15.7534	15.2042	15.7439	15.1006	16.1082	16.669	17.7444	15.3993	15.2128	20.0881	16.6089	15.7888	16.4522	15.4925	18.9681	15.5548	15.0031	16.0816	15.6384	15.3209	16.223	15.2952	15.8267	16.7199	17.9429	14.3426	15.7345	16.2484	14.9867	13.9873	17.019	14.6139	15.2995	15.7901	14.6726	15.8954	15.2622	15.8434	14.8107	15.1224	16.6798	15.5093	17.1549	14.8578	15.3343	14.8894	15.6223	15.5199	17.2929	16.1951	17.0036	15.2266	15.6955	14.9606	15.716	15.9104	16.7358	15.7936	15.1322	15.3687	17.4488	15.1526	17.1211	15.8002	16.6852	16.9998	14.4847	16.5263	15.9329	15.6314	15.6637	16.0599	14.2836	16.0278	15.0797	15.5997	14.8502	15.3826	15.2463	15.3761	16.0739	15.7842	17.2908	15.7159	16.067	15.7063	15.4268	14.7274	11.5698	16.5428	16.0991
CRYAA2	A0A140G945	20.0227	17.9135	15.696	19.0668	19.8664	19.3574	17.9635	20.4622	18.863	19.3255	19.6536	19.5381	20.8346	19.2086	18.8954	19.7571	19.2882	17.8573	18.9652	17.7337	15.7104	17.1069	18.8352	20.8135	19.8259	18.5886	18.6812	18.6019	19.407	20.0257	19.9	19.0693	19.0069	19.7294	20.0053	19.0513	19.1499	19.5147	20.992	18.1873	18.9303	21.0702	18.936	19.4858	19.8518	20.2559	20.0215	19.9924	19.8409	20.5173	21.1433	18.6292	20.3959	19.6806	19.6207	19.1557	19.3376	19.9296	19.1875	20.8927	19.188	18.6379	20.1426	20.175	20.9526	18.0144	19.1735	19.3615	19.0589	19.7895	19.9781	19.4846	19.4232	17.932	19.5515	20.038	19.3932	19.0269	20.2988	19.5424	18.3827	19.9007	21.3353	19.7534	19.3634	20.0224	21.6827	18.9054	18.517	20.5894	22.4399	20.5994	18.082	19.4759	20.5879	19.3364	18.8546	20.2868	18.6635	19.0001	20.8363	18.915	19.6933	19.2382	19.2279	19.62	19.2207	18.1517	19.7622	18.6432	18.6241	19.2817	18.5349	19.616	20.6402	19.1921	19.5421	19.4086	19.6351	19.2561	19.9936	18.7568	18.9451	19.0907	17.3136	19.4882	19.2063	19.3651	19.825	19.7091	20.0386	20.0556	20.0684	19.6313	19.4253	19.251	20.7684	20.3634	19.8436	18.8339	16.9751
RBM47	A0AV96	14.8822	14.1003	15.661	15.6199	15.1575	14.8193	15.5198	14.9278	15.1591	15.6646	14.5517	14.7299	15.0444	13.9917	15.5923	15.3311	14.9134	15.186	15.7043	15.672	13.3789	15.637	15.0749	15.0949	15.3805	15.6475	15.1466	14.4981	15.6342	15.2153	15.0381	15.557	14.6657	15.0159	16.2868	15.225	15.5973	15.5506	15.5988	15.0882	14.9896	15.6169	15.5088	16.1594	15.0117	14.5933	14.9474	15.6855	15.1013	15.0287	16.0553	15.2031	16.3354	14.8692	16.1428	15.8187	15.1575	15.5627	14.9097	15.2184	14.8241	15.5824	14.7805	15.0933	14.9253	15.5419	15.0948	15.1845	14.6285	15.1337	15.4867	15.0833	15.9336	16.1215	16.126	16.0627	14.9084	15.275	16.2104	16.1824	15.3939	15.156	15.371	15.948	16.9991	15.1854	14.938	16.1269	16.2833	14.821	15.8096	15.4753	14.3354	15.7209	15.9134	15.0471	16.0791	14.6573	15.5622	15.5532	15.7813	15.0793	15.9349	15.9344	14.5832	14.7687	15.2527	15.5031	15.7324	15.4421	13.6371	15.4229	14.2109	14.9588	15.9026	14.5535	15.8096	16.2127	15.772	15.242	15.6793	15.0225	15.7664	15.451	14.8613	16.8189	15.2949	15.1652	14.7548	15.8571	15.3366	16.0323	15.2944	15.3544	14.7723	14.7151	16.5734	15.8347	15.798	14.3504	14.7435
UBA6	A0AVT1	14.3365	15.8205	14.2003	15.5752	15.0083	14.7173	14.8524	15.0203	15.8866	14.7075	14.9478	12.2265	15.4539	14.8021	14.7846	15.124	14.8598	14.5155	15.1222	14.649	15.6431	14.1759	14.7446	15.3003	14.8468	15.6228	14.9247	14.7524	15.244	15.3606	14.3458	15.4707	15.2041	14.0164	12.9541	16.0388	13.8319	14.8391	15.0945	15.6573	15.0492	15.5611	14.804	15.711	15.3943	15.518	16.9795	14.8698	15.0666	13.5923	15.7534	15.0695	15.3339	15.0909	15.1598	14.9232	15.861	14.1069	15.2883	15.8502	15.5098	14.7043	14.2557	15.7257	15.6954	14.2138	15.7422	13.2301	15.4984	15.3062	15.3693	15.2287	15.6267	15.0935	14.5545	15.5215	15.6482	15.5164	15.525	15.3692	15.0422	14.3227	15.0207	14.5137	15.6478	15.4851	15.6758	15.1382	15.2452	12.7186	14.7484	15.5408	15.8238	15.4478	14.7561	13.7958	15.7059	13.1132	15.0796	14.7352	14.6302	14.4471	14.4196	15.3213	14.5775	15.495	17.7025	17.4357	14.511	16.6114	14.7771	13.945	15.8124	14.0369	14.1348	15.6723	13.6258	15.8699	15.3303	14.5566	15.1569	15.4008	14.0855	15.2704	13.6135	15.0802	15.3218	14.8819	15.3496	15.1513	15.7925	15.3147	15.0001	14.8886	15.9209	14.5238	15.2593	14.7597	16.0657	14.2207	14.956
ESYT2	A0FGR8	15.0824	15.6266	14.0304	14.5436	15.8031	14.757	12.482	14.5612	15.0852	14.5197	15.108	13.3687	14.9176	14.9486	13.0728	13.4999	12.244	15.0068	14.6391	12.8846	14.7149	13.8019	14.4082	13.9567	14.2607	14.0356	15.0363	14.0671	13.8253	15.114	14.0045	13.7682	14.1516	14.3156	12.6472	12.9496	15.6726	15.1647	14.4483	15.0004	13.2798	13.741	14.4043	15.6371	13.0092	14.861	14.6079	15.4592	14.1958	14.7246	14.6814	14.6164	15.2786	14.0649	15.0217	13.5745	14.7501	13.852	13.5277	15.4777	14.1348	15.7225	13.5348	14.6628	13.443	12.8027	11.5628	14.8979	13.978	13.4922	15.196	15.0368	14.7612	12.5391	15.7145	14.6301	14.326	12.977	15.5099	14.4307	13.5707	14.223	14.2313	12.0545	13.6969	14.799	14.7286	14.0977	12.2666	15.3888	14.3952	14.8499	14.1191	15.4719	13.2219	15.6907	14.4206	14.8862	15.3892	15.5995	15.0381	14.8189	13.9996	15.6598	11.6776	15.4703	13.4179	14.8735	14.2113	15.0498	15.0817	13.4568	13.9878	14.4517	14.9247	15.6723	14.0027	14.028	15.7991	14.7956	13.4524	13.6413	14.7539	14.9908	13.935	14.6953	13.8863	14.7847	14.5324	14.6193	14.7861	14.0375	13.7605	14.8722	14.9744	14.3037	13.7179	14.0177	13.4616	14.886	13.5462
IGLC7	A0M8Q6	15.7405	14.0832	15.696	12.7295	15.81	16.1819	13.796	15.7155	13.8501	15.8367	12.1397	15.609	15.8114	17.2996	15.7367	12.4917	13.571	15.6316	15.7678	15.8059	15.0168	13.8412	13.8079	15.7799	12.6832	15.9131	15.6731	14.2228	14.5898	15.9367	13.3735	15.758	13.6092	12.7801	12.1641	13.1639	12.6373	15.6662	15.776	12.2605	14.1899	15.7773	15.7402	15.6371	15.728	13.1833	15.6393	15.6	15.6737	15.6907	15.7534	15.7553	13.3919	15.7497	14.1048	15.8309	13.2812	15.6536	13.2928	14.5154	14.0439	12.7716	11.594	14.1188	14.2267	15.6145	13.5392	12.8955	15.8381	15.8195	13.8239	14.3773	15.8267	14.092	15.9226	15.9262	13.5156	13.6871	15.8159	12.2953	14.6249	15.8026	15.8595	15.7901	13.7882	13.9108	15.8238	13.6343	11.1634	11.2589	15.1069	12.8016	14.1507	12.83	15.8165	15.6907	16.6714	15.6858	15.784	13.7721	15.7904	12.7532	15.6955	15.6598	14.0957	10.9913	15.7608	15.8129	15.8381	15.8177	14.6368	15.8004	14.4406	15.8002	13.7612	12.0729	15.7472	15.7828	15.3586	15.7571	13.4842	13.7308	15.8256	14.8403	15.7304	12.848	15.7494	15.791	14.5796	15.8648	14.4657	11.9256	15.1451	15.7159	13.419	15.7063	13.8132	13.265	11.9618	14.5545	12.2758
SHTN1	A0MZ66	15.522	12.9704	16.5645	16.1358	16.0609	16.0805	16.6628	15.6118	17.1559	16.625	14.9331	15.9457	15.8274	14.8038	17.7943	16.0856	16.1871	14.5458	15.693	15.9446	15.5574	16.6247	16.9775	16.3663	17.4066	16.3587	14.9522	15.1016	14.3567	15.9367	15.7152	16.6473	15.7113	13.5267	15.7405	16.1032	15.1929	15.065	11.6539	14.5005	15.0309	15.9291	15.4551	15.2297	15.9055	15.4712	15.2467	15.6855	15.1758	15.5228	15.684	16.4721	16.1305	13.2963	17.3508	15.4569	15.5297	15.6536	15.6126	16.2633	15.7355	15.4836	16.1897	16.4141	14.0072	14.602	16.6644	15.7484	16.3539	16.8104	16.583	16.6334	16.7898	15.7099	13.2538	14.8629	15.7028	15.6659	16.0143	16.5861	11.5558	13.0325	15.5757	13.8553	17.5296	16.3909	15.912	15.394	15.1981	16.3435	16.0689	17.1192	12.8694	17.7506	15.1249	15.7658	14.7708	15.6219	16.1692	15.9265	15.6028	16.2294	14.3327	16.8419	15.3131	15.0621	18.4129	16.5453	16.097	16.5782	14.5314	14.0994	16.3481	16.0006	15.6544	15.5347	16.0832	16.0658	15.8234	15.2834	16.0638	15.7231	16.7611	16.7118	14.2136	15.1376	16.7039	16.1451	16.0023	16.1986	16.2907	16.8138	15.9524	15.5021	15.2105	14.5599	15.138	16.1804	15.6636	12.9616	15.5937
ILVBL	A1L0T0	13.0625	15.6266	13.4486	15.9599	14.8584	14.7912	13.628	14.2118	14.6915	15.5414	13.7562	15.609	15.2504	12.9629	14.655	14.2665	13.9568	12.7249	15.7271	15.6927	12.3384	13.2961	13.0006	14.1677	15.7322	15.1207	14.3396	12.7332	14.6851	15.2791	14.4247	14.9825	14.2643	14.3951	14.5481	15.028	14.5219	14.111	14.4332	14.0558	13.6376	15.4765	14.9901	13.2403	15.728	13.2976	16.8097	13.2152	13.0379	13.0776	12.8378	14.3663	14.3401	13.3212	14.3785	14.8375	14.1973	15.2486	13.7056	15.4034	13.4037	14.2848	13.3929	14.9949	14.1637	15.836	15.4884	15.9565	13.7606	14.8051	13.23	14.3763	15.4692	14.6601	13.0952	15.669	13.953	15.1046	14.9771	15.0686	14.0689	16.0187	15.617	13.8928	13.5805	15.2913	15.4537	16.1464	16.2323	15.7166	14.0738	15.3938	13.7663	14.2638	15.1472	13.8038	13.168	13.9606	15.3259	17.2723	15.3442	15.8062	13.2253	13.3207	13.5844	13.3463	13.9212	16.0602	14.909	13.2571	11.2514	15.2836	13.9821	15.7098	13.6696	13.7306	14.8664	13.9228	13.3988	14.4874	13.8326	13.4348	14.3743	15.9238	14.2039	14.0466	14.1159	15.6692	13.8279	14.5903	15.4578	12.5365	13.8136	16.0778	14.6609	15.175	10.7059	13.4221	15.2273	15.0886	14.8322
NDUFAF8	A1L188	15.7405	15.6266	14.9951	15.1398	14.3203	15.7939	14.4578	13.6981	15.8307	15.3332	14.2603	14.7767	15.8114	15.7246	15.1899	14.3621	14.3453	14.1536	14.7379	15.8059	15.7104	13.3182	15.7622	14.7178	15.2194	14.8111	15.6731	15.6754	13.6533	15.9367	15.3511	14.0118	12.2957	15.7568	15.6302	14.1728	13.5316	14.617	14.7217	14.2424	13.863	15.7773	15.7402	13.8524	14.5136	15.7147	13.9669	15.6855	14.5015	14.1497	14.9445	14.1284	14.16	14.977	14.1599	14.5657	15.824	14.1758	14.102	13.4372	13.7863	14.3084	13.9631	14.2588	14.2242	13.2627	14.8635	15.7484	15.8381	14.4426	13.8069	14.5732	15.1897	15.7099	13.5344	14.4843	14.3787	15.6659	13.9294	14.3266	15.8375	14.7222	14.5197	15.194	15.8259	14.8914	15.8238	15.2076	15.7526	14.2808	15.8088	14.1537	15.8654	14.9602	14.2183	14.6829	14.2576	14.1928	14.5587	13.9365	13.8084	14.1631	15.094	15.6598	15.2334	11.9241	15.7985	15.4536	15.8381	14.2507	15.6235	14.7994	15.8084	15.2634	13.6563	13.9516	14.3201	14.3907	14.4973	13.61	15.7649	13.7246	15.1596	14.7822	15.9885	13.9174	14.3334	14.2299	14.6381	14.7348	14.6609	14.6043	14.7544	15.5462	14.4907	15.7063	14.4305	14.482	14.7352	13.8257	14.2022
SSC5D	A1L4H1	15.7405	15.6266	18.5181	17.5274	14.3263	14.9502	18.8836	13.6054	13.2925	16.8491	17.087	16.2394	15.8114	15.7246	17.7462	15.7561	18.5255	17.2468	17.424	16.9266	15.2072	18.0311	15.2724	17.0428	17.3244	18.0351	15.6731	16.8632	15.8378	16.5603	16.4608	18.5588	17.3285	17.4118	16.1614	18.4278	18.3698	19.0013	18.3222	16.5675	15.644	20.4386	13.6137	16.4965	17.5757	15.7147	17.3104	15.052	17.8948	15.9948	15.7534	17.1183	17.2552	18.1697	15.8465	16.7675	15.824	16.5	16.1759	15.4999	15.7355	18.0713	15.7434	15.8404	16.7113	16.5969	15.7719	15.6253	15.0905	17.6759	15.6771	16.9235	18.7114	15.7099	15.7145	15.9262	16.6643	17.5992	15.8159	15.8067	15.8375	17.8923	15.8595	15.7901	15.8259	16.7462	15.7367	17.9593	17.9426	18.6091	15.8088	16.848	15.8654	15.8872	18.4545	17.7345	18.3865	18.8443	16.9552	16.3331	15.7904	16.9995	17.0421	15.6598	17.0407	17.354	17.899	18.5999	18.5807	16.3921	17.2305	17.7991	12.3999	16.7867	19.3461	15.6723	17.3698	15.9528	15.7991	15.7571	16.6391	15.7815	17.6195	16.0953	18.1007	17.2201	17.5009	15.791	14.6296	15.8648	16.9116	17.1289	16.9927	18.8186	17.3629	17.5088	19.2238	18.7331	17.7988	16.4245	17.9491
NBAS	A2RRP1	13.6841	12.4692	15.696	16.5276	13.5492	16.0433	11.3669	15.7155	15.8689	16.9486	13.3884	15.8577	13.9572	12.0998	16.7644	12.3065	19.4094	14.9277	15.2451	18.8583	12.106	15.6593	15.7622	13.4088	13.0665	14.5642	16.8633	16.2488	13.0826	14.6068	16.8182	15.6181	12.8626	15.3148	15.8545	17.8765	12.3771	13.2706	13.8491	11.6707	15.644	15.4868	12.7397	15.6371	12.7898	11.3913	13.0507	15.6855	11.9072	13.2597	12.9716	15.9244	13.7972	12.9865	15.8921	16.3491	12.5649	18.4406	10.4289	13.2644	15.7355	18.9108	15.8721	16.2578	15.7176	15.6145	12.879	12.7657	13.544	16.1798	13.3278	13.2126	13.0032	12.8834	15.7145	13.7146	13.6565	17.7206	13.329	11.7783	11.8988	16.2911	13.1102	12.3308	14.2672	13.1955	12.9835	16.2106	16.9519	16.0014	17.8992	14.0446	12.4471	14.1739	16.2062	18.568	16.3992	15.6858	12.7447	17.119	13.2105	15.9641	16.8204	15.9887	15.2753	17.7528	17.2023	17.1304	16.0899	13.0192	15.6235	16.9606	13.0656	12.4422	16.355	18.2855	12.3056	12.6014	11.3769	12.9996	16.1503	12.7261	14.9379	15.6358	15.906	15.7269	16.5163	15.2162	12.6178	12.4537	14.4589	12.7558	15.866	13.3666	12.256	16.1568	12.0693	13.0575	13.3977	13.033	16.2424
TYW5	A2RUC4	15.4166	16.5863	15.696	15.2667	13.7833	15.8011	15.684	15.7155	16.7063	14.0782	15.7638	15.609	14.7674	14.4543	13.1896	15.7561	13.809	15.6316	15.7678	15.5148	16.1814	14.5411	14.5015	15.497	15.2732	15.9131	13.2088	13.7886	15.9975	16.3413	15.1333	15.143	14.5261	15.8015	13.2774	15.6756	14.7082	14.3516	14.8795	13.7965	15.644	14.1454	15.3858	15.6371	14.355	15.1374	15.6393	16.8971	15.6737	15.6907	15.7534	14.9185	15.7956	15.7497	15.4267	15.6555	19.0358	15.6536	13.581	16.5273	15.7355	15.0354	12.7204	14.4389	16.3422	15.3513	15.2121	15.6776	15.9209	13.6282	14.4158	14.5621	15.8267	15.3888	15.7317	14.4511	14.9394	14.2298	12.9497	15.0508	15.4125	15.2514	15.3367	15.8685	15.6396	15.4582	15.3799	14.313	14.0415	14.1942	16.9047	15.017	15.5918	15.5563	14.4335	15.6907	15.6223	13.9957	15.784	16.2245	15.7904	13.9256	15.6955	15.9926	14.7696	15.745	16.4608	15.6028	15.8381	15.8378	15.6235	13.1638	15.4618	15.522	15.6291	14.5481	14.9716	13.7147	14.3036	14.9676	14.2786	14.8328	15.8256	15.746	15.7304	15.8131	15.0556	14.7646	16.0016	14.0955	14.9419	15.8256	14.8774	13.8877	16.0585	15.7063	11.9203	15.7865	13.8889	15.5566	13.7733
VWA8	A3KMH1	14.0495	15.6266	15.0531	15.3628	12.2787	13.1313	15.5041	14.2599	13.9864	15.3516	14.5297	14.7859	14.9155	14.0565	15.9462	14.1504	13.7574	15.0893	14.9881	14.8621	15.7104	14.9464	13.7504	15.9421	15.0666	15.5403	14.6644	14.4869	13.8238	14.1613	15.5471	16.0719	15.5092	14.9615	15.5915	15.6883	14.5512	16.2946	15.838	14.3346	14.0795	15.7561	13.336	15.8102	16.4155	13.6219	15.3341	17.708	16.0596	15.4144	14.9658	14.867	14.1292	15.8851	14.7463	13.5457	13.4158	14.5657	12.3892	13.2996	13.1195	15.0985	14.8111	15.1805	14.7267	14.5144	13.7727	14.082	15.3196	14.2891	14.3206	15.4342	15.1831	15.7099	13.4019	15.7456	13.5671	15.3632	12.6913	15.4755	13.8735	15.0475	15.5477	14.7543	15.2264	14.2233	14.1885	15.2572	15.6477	15.423	14.3232	14.057	13.5505	13.2339	14.6641	15.5999	14.2606	13.4387	15.5837	14.1013	14.6049	15.916	15.8326	15.2064	16.5572	14.6941	15.0725	16.3195	15.4157	14.7311	13.6454	16.5604	14.045	15.9833	14.784	14.5529	15.0839	13.4999	13.4726	14.9179	13.8506	13.8402	14.5381	15.2049	16.9074	15.5447	15.1263	15.4628	14.1955	14.2929	14.7328	14.8083	13.3313	17.2601	16.0722	15.802	14.8965	15.2688	15.4206	14.807	17.5993
WDR91	A4D1P6	13.3631	13.9171	15.696	15.7722	14.4398	14.0044	13.6454	14.2823	14.497	14.6825	13.8646	15.609	13.1896	13.1009	13.6171	13.8558	15.7212	13.9028	14.5859	13.8608	14.2072	12.9025	13.6657	12.7374	13.7838	13.552	15.6731	15.6754	14.4777	14.8582	12.1659	14.2955	14.0492	15.7568	13.1793	13.6007	15.6726	13.2808	13.2138	15.6573	15.644	15.7773	13.8453	15.6371	13.7509	15.7147	15.6393	15.6855	15.6737	15.6907	13.4732	13.6548	12.943	15.7497	14.1297	14.8727	14.3165	13.8517	13.1695	14.5447	15.7355	15.7225	12.9611	14.6707	15.7176	15.6145	15.7719	13.3112	14.7154	14.3615	14.4083	14.3012	14.172	14.7157	14.029	15.1491	14.3488	15.6659	13.7448	14.447	14.331	15.8026	12.349	13.5177	14.2311	13.9401	13.4871	15.8434	12.8315	13.2465	13.0486	14.9292	14.5514	14.3549	15.8165	15.6907	13.0704	13.2668	13.9537	13.6115	13.9392	13.0185	15.6955	15.6598	15.716	14.3054	13.5101	13.5233	14.9177	13.8691	15.6235	15.8004	13.5899	14.1443	15.6291	15.6723	15.7472	14.0773	14.0375	14.8158	13.5866	14.1516	13.7815	14.978	13.1642	14.7528	14.2989	14.6233	15.0325	13.459	14.5589	13.9585	15.7153	13.4367	15.1629	15.7063	13.4153	15.7865	13.3697	13.6804	15.6933
MBLAC1	A4D2B0	12.8076	12.8272	15.696	14.6965	13.6906	15.7939	13.4532	13.3831	15.3652	15.6191	15.1383	15.609	15.8114	12.8474	12.6944	16.2258	14.5193	12.1667	12.8778	12.9013	13.1885	12.0661	12.7527	13.6683	12.8256	14.1371	15.6731	15.6754	13.8287	14.61	12.1449	13.132	14.7129	12.6197	14.8803	13.9138	13.7663	13.1877	14.0033	13.0084	15.644	14.3645	12.3116	15.6371	13.1642	13.8466	15.6393	15.6855	15.6737	15.6907	13.1015	14.0495	15.7956	15.7497	15.0073	13.4441	14.7971	13.2062	13.2986	14.2898	15.7355	13.5382	13.9228	14.3663	13.2817	13.7944	13.7777	13.9675	14.533	14.8175	15.7878	14.8587	14.4734	13.9509	15.7145	14.4874	15.8458	14.2223	12.749	15.4425	13.5458	12.9993	15.8595	15.7901	14.4324	13.9406	15.0346	14.6209	14.6782	14.0921	15.8088	15.3578	15.4837	15.4772	14.2515	12.5285	14.2288	13.7222	15.784	14.3964	15.7904	13.884	14.4555	15.6598	12.5035	11.8634	13.7461	14.2219	14.3977	12.8911	15.6235	13.8877	15.8084	14.594	13.7521	11.4595	13.1823	15.7828	15.7991	12.4041	12.4891	13.8027	14.8261	13.852	13.1366	14.728	14.0467	13.9158	13.8484	14.5685	14.553	14.6082	14.2932	15.7159	14.1133	15.7063	14.5236	14.0149	14.3301	15.7831	14.0099
POTEF	A5A3E0	20.2065	19.0039	16.8734	19.6589	18.1787	20.4416	18.5933	19.9485	20.3151	18.5256	18.6494	18.7488	18.7652	20.3271	20.7905	19.0661	18.995	19.014	18.5509	19.6108	20.287	20.1977	19.9873	18.9508	19.3571	19.0228	19.4912	20.1571	19.2132	21.0862	18.3554	18.7161	19.7863	19.9848	18.7277	18.4401	18.1939	20.1791	18.3761	19.3784	18.9143	19.6412	19.5406	17.8064	19.1652	20.881	18.4149	20.8656	18.2214	18.3508	18.5835	20.2858	19.1921	18.1684	19.399	20.2745	21.2215	18.999	19.3228	20.1619	18.8152	18.815	18.8097	19.6622	19.2169	19.2504	19.4667	19.1055	20.0299	19.6578	20.4096	19.8096	18.6226	18.2031	19.0574	19.1013	20.2443	19.8531	19.6429	20.1268	19.5263	18.5185	17.9872	19.234	19.0355	19.6385	19.3761	18.7551	18.7077	19.7644	19.0944	19.5681	19.3395	18.8042	18.4457	17.481	17.8194	18.7395	17.4071	20.1455	17.8858	20.5383	19.5682	20.4026	18.7583	20.4163	18.9145	19.2828	17.7186	20.0843	16.0323	18.2253	20.3368	18.9367	18.0401	18.2528	18.6686	19.2675	18.6842	20.5001	19.9227	18.7003	19.0756	19.7999	18.5442	19.3605	20.4074	19.2269	19.3512	18.78	19.8062	18.9243	18.2263	18.5004	19.7789	19.5223	19.5698	20.0968	18.8638	19.0985	18.0551
CNOT1	A5YKK6	13.4943	13.6224	12.6341	14.093	14.8381	15.474	16.3334	14.4214	15.5648	13.9627	13.6546	15.609	14.4981	18.3581	14.5188	15.7561	12.2054	13.2797	14.5091	14.278	16.0321	13.6871	12.4985	15.7799	14.3816	15.1813	14.449	13.867	14.4657	15.5264	11.1318	15.2956	15.124	15.3085	14.5397	11.0194	14.102	13.6002	12.5557	13.1735	13.386	14.2916	13.485	13.7153	14.3888	14.5386	14.1471	15.6823	14.1818	13.4393	14.7722	13.6774	14.0142	15.7613	14.9601	14.0647	14.3929	13.6509	15.1448	15.1349	14.8774	14.0545	14.9158	14.5229	14.2085	12.8041	13.9422	14.7691	15.4577	14.0238	13.8887	14.4794	14.4061	15.6719	15.1986	14.5697	14.1281	13.259	14.3169	16.2599	14.1651	13.7826	14.6617	14.638	14.3249	14.1404	13.8837	13.7061	12.9418	13.8179	13.6518	14.3086	15.049	15.1622	13.4967	14.3837	13.8325	14.069	14.148	13.9633	13.7701	15.062	14.0089	15.1144	13.0317	14.462	13.236	14.0057	14.5212	15.243	13.8594	13.1813	15.3813	14.7108	13.5194	13.944	13.1482	14.4235	13.9322	13.8629	13.5572	14.0382	14.7707	14.5439	12.7169	14.5902	14.9987	14.1442	14.4643	14.5223	14.2332	13.6671	13.3154	13.1552	14.307	14.071	12.5962	14.25	14.1291	14.1122	13.8785
CCDC88B	A6NC98	16.293	15.6266	16.1042	17.8716	15.81	15.7939	15.684	15.7155	15.8307	16.3709	16.6431	15.609	15.8114	15.7246	16.9288	15.7561	16.1665	15.6316	17.0133	17.6104	15.7104	15.6429	15.6908	15.7799	15.6132	16.0923	15.6731	15.6754	15.0163	15.078	15.6802	16.6922	15.7592	16.1235	16.8064	16.7978	15.0849	15.6662	17.1864	16.3629	15.644	15.6572	15.7402	16.5816	16.5501	15.7147	15.6393	15.6855	17.258	15.6907	15.7534	16.9526	15.7956	18.7055	15.7892	16.2608	12.1633	15.6536	15.5107	15.8963	15.7355	17.0653	15.7434	16.0774	15.7176	15.6145	15.7719	15.7484	15.8381	15.8654	15.7878	15.2349	17.1442	15.7099	15.7145	16.261	15.8458	16.962	15.8159	15.8812	14.0711	16.8134	15.8595	17.668	14.9865	15.8165	15.9692	17.8706	17.941	16.4569	15.8088	15.8761	15.8654	15.8872	17.1372	15.6907	17.7771	16.9867	15.5314	15.8342	16.4578	15.1487	15.8619	15.8279	15.617	15.8232	18.4383	18.355	15.8381	15.8177	15.6235	17.2883	15.8084	17.3761	15.5162	15.6723	15.7472	16.691	15.9655	15.7571	16.3051	15.7815	17.0035	15.3523	16.2751	16.7914	17.2154	15.791	15.8651	17.5144	16.6315	15.8256	15.7153	18.808	15.5463	16.5143	17.8868	15.4576	16.7121	15.0685	15.52
C2orf72	A6NCS6	15.3962	15.6266	16.6208	15.6584	16.139	13.8836	16.229	15.9654	15.2071	15.5753	15.1002	15.9297	15.378	15.7246	15.8224	14.3949	15.7704	14.8391	15.9889	16.0198	15.7104	14.8568	14.9221	16.1932	16.4608	16.57	17.7062	12.0414	16.2411	15.8283	16.361	15.9414	15.0639	15.3261	14.5538	16.2961	14.5466	14.88	15.7041	15.0898	14.7368	15.7896	15.5609	15.8945	15.2749	17.1288	15.3118	15.6855	15.5524	12.7462	15.2898	15.2542	15.7638	15.7497	15.8465	16.2002	15.824	16.2507	13.7105	13.8843	15.8899	15.987	16.0864	15.182	15.7176	15.8227	15.5046	14.9303	15.8381	15.294	14.8984	15.1472	14.6203	15.3307	14.9985	15.5308	15.0553	15.2142	15.7374	16.0143	15.4428	16.0091	15.06	16.8186	10.3006	15.5758	15.0164	15.9066	15.6733	15.5469	15.1219	15.275	14.7625	15.4231	15.5787	14.9216	15.3467	14.8638	16.5836	16.1682	16.7611	16.5341	15.0883	15.4268	15.7595	15.825	15.8007	15.6238	16.127	15.8877	15.6235	16.5334	15.4682	14.7484	15.1168	15.5008	13.0322	15.2135	15.323	15.5761	16.2082	15.6632	15.0158	15.8581	15.8604	16.4798	14.9153	16.0613	15.5889	14.9367	15.9465	15.3539	15.0143	14.2378	14.8803	15.6722	15.4927	16.6164	15.3411	16.865	15.6028
USP17L3	A6NCW0	20.0434	22.2043	18.4298	21.4165	22.49	22.3015	20.7874	21.9896	21.853	21.3152	20.6728	21.8478	22.2964	22.6088	21.1662	21.587	22.2539	22.2378	17.0713	15.8059	17.1564	22.5613	15.8102	16.1463	15.6852	17.3417	21.8815	20.6656	17.6312	16.9959	20.9615	15.2083	18.0601	20.7237	17.784	21.3329	20.93	22.2081	17.7564	21.8286	22.6687	16.9411	23.0873	22.2015	16.7969	21.6037	21.7658	23.1557	21.4137	21.7624	21.852	21.8254	22.9747	23.5717	17.0075	23.3681	15.824	19.1209	15.4166	22.8379	17.8863	21.781	17.8863	22.1325	19.1194	20.3206	19.4441	15.6079	23.1753	21.896	23.0946	22.5324	22.1157	22.1959	22.3271	21.6721	22.1489	21.4855	22.4039	21.4488	22.244	21.7693	23.047	23.0376	22.6329	22.1615	21.4733	21.4159	21.2137	21.5248	23.5301	21.5427	22.6627	22.4636	22.035	21.0385	21.9292	20.9448	17.6827	21.9853	19.8251	22.6799	21.255	23.4241	22.9655	16.9759	15.2742	10.8266	15.8995	18.3309	22.38	16.7753	19.518	16.2417	21.1015	22.5038	22.3105	21.2141	22.4241	22.5865	22.337	22.2167	21.4055	22.352	17.912	21.9939	22.9765	18.4119	22.8716	21.8295	21.8485	22.0107	21.588	20.82	22.5858	22.7934	22.6652	23.1932	20.3881	22.9164	20.788
ASPDH	A6ND91	15.9963	17.1914	16.738	17.5558	17.4979	17.221	18.4733	16.286	15.0134	17.9335	16.9357	15.609	15.8114	15.7246	12.4564	16.541	17.2374	16.5672	16.5365	17.0489	15.7104	16.5532	15.7622	15.7799	16.3953	16.7502	16.9282	16.4542	15.8378	17.4789	14.3892	18.2849	17.8587	15.7568	15.9675	17.437	16.0636	16.4227	15.776	15.9835	15.8595	16.6772	16.1615	16.9209	15.728	13.5727	17.1332	16.3996	16.5234	17.3953	17.573	16.4203	17.916	19.7685	17.52	14.5088	16.9812	15.3119	15.7874	17.1176	15.8873	17.8604	15.3053	18.5706	15.7176	17.2497	15.7719	16.2197	15.1955	16.5196	10.7649	14.9412	15.6465	15.3083	15.7145	18.8344	17.091	17.5003	15.8159	10.4391	16.8093	18.6229	17.9285	15.7901	15.8259	19.2907	19.8302	17.9996	18.2074	18.5386	17.3484	17.8682	15.8654	15.8872	21.3178	16.6431	17.3909	16.8076	15.0785	16.0305	18.0743	17.1782	15.2333	17.7482	15.5228	17.1874	16.0014	16.566	15.8643	15.8177	16.2733	18.5666	15.2319	15.8002	17.4985	17.0192	16.0151	15.7828	15.7991	17.1579	16.5727	17.2889	15.5508	17.457	19.5683	11.697	16.5935	15.791	15.1915	18.6305	15.5367	14.7846	15.7153	16.6397	17.6007	18.465	16.8715	18.4009	19.2722	17.0765	15.6933
PALM3	A6NDB9	14.8599	15.6266	14.2121	15.8029	14.5764	15.7939	14.4013	15.3372	15.8307	14.8537	14.3687	15.609	14.9181	15.7246	14.6019	14.7473	15.1003	15.8619	15.2323	15.1941	15.7104	13.5427	13.9499	15.7799	15.108	14.3407	14.0431	14.4256	14.3119	14.2643	13.2296	14.8271	14.4759	14.3122	12.7833	12.3302	13.1294	13.776	15.2197	12.8851	15.5735	13.9726	14.2057	14.527	15.728	14.7531	15.2166	15.6855	15.0068	15.6907	13.8619	14.1269	15.149	14.8046	15.6482	14.7816	15.824	15.9847	15.67	14.1039	15.564	15.8183	14.9732	14.157	15.4883	15.8066	15.0087	15.7484	14.1033	14.4956	15.0923	15.4949	14.5736	15.7099	15.7145	12.027	13.768	15.4426	15.471	14.6821	15.8375	13.8398	16.2823	15.4455	14.6104	14.9736	15.4831	15.1836	15.407	15.6838	15.8088	14.7484	16.1187	15.732	14.5614	13.2736	15.6386	13.5516	13.7057	14.7756	14.1049	14.6247	13.4864	15.6975	15.0807	14.1538	15.4984	14.1518	14.3551	13.9779	15.6235	15.1385	14.1808	15.3986	13.8971	15.6723	15.1431	14.9742	14.845	13.4816	15.0399	14.4935	14.1783	14.1524	14.9446	14.3657	15.0236	13.6869	15.8651	14.8435	15.3845	14.5877	14.1953	15.6601	14.8101	15.0212	15.3511	13.2389	14.7249	13.9877	14.6207
PGP	A6NDG6	15.7221	16.2692	15.0616	14.5528	14.9366	15.4658	15.684	17.51	15.1014	16.2042	15.7458	16.9917	16.1112	15.4764	15.2332	16.3135	15.7042	15.9608	15.1952	16.0674	15.8613	15.6593	15.4885	16.0154	15.4961	15.8189	15.8227	14.5459	15.6472	16.2398	14.3	15.6189	14.8808	16.0034	16.2683	15.0886	14.9911	14.9786	16.2923	16.0624	15.2836	15.2663	15.7426	13.9783	16.1921	15.7136	15.3138	15.6855	16.6101	14.6971	16.9309	16.564	15.7348	15.9021	16.215	16.0874	15.3431	16.3245	16.8001	16.0056	16.1329	15.758	16.6582	15.9519	15.3352	14.9055	17.3852	16.6749	16.6573	15.5596	16.0994	15.3887	15.3539	16.1149	14.9546	15.4992	16.1404	13.6179	16.0839	15.3459	16.6583	14.8702	12.4076	14.3673	15.0486	15.7074	15.7189	17.3325	11.2899	14.7844	16.3812	15.7025	16.8112	17.1972	14.95	16.5097	15.6223	16.1564	15.5456	16.7457	15.2532	15.5092	16.4586	15.1912	15.6835	15.4267	15.7317	16.0241	16.7646	15.8471	14.9129	15.6406	15.8084	14.8147	15.3692	15.6723	15.318	15.7828	17.346	15.1113	15.7649	15.1229	15.1539	14.1575	15.2319	15.9228	16.1743	15.3339	14.9329	15.0697	15.6753	16.7954	14.9146	15.9839	14.8566	15.7063	14.9913	17.5771	15.6983	14.9789	14.8501
TUBAL3	A6NHL2	14.5057	15.4707	12.4367	14.7733	14.0982	13.084	13.3719	15.7155	15.6145	15.2022	15.7425	15.609	14.483	13.6915	13.0427	14.713	13.7725	15.6316	14.087	14.5154	13.3085	15.6593	11.6304	13.9281	13.1082	15.1289	15.6731	11.2523	14.9877	14.9658	13.7531	15.0251	13.6676	14.637	12.6978	15.6756	15.6726	15.6662	15.2219	15.6573	15.644	14.8149	13.3932	15.6371	14.9607	12.8339	15.6393	12.28	10.9993	13.2753	13.8981	13.962	14.0609	13.1382	14.2017	14.5679	15.8851	11.6343	14.0278	15.4815	15.4817	15.7225	13.971	15.0074	14.995	11.6999	14.0313	14.4603	13.8956	12.2982	12.4276	13.8723	14.3876	14.3014	13.5078	14.4966	13.565	13.4048	13.1212	14.0668	14.8421	13.3318	14.4045	13.2095	14.2453	12.8589	15.5578	13.3691	13.8641	15.7166	14.4038	14.015	16.1085	13.6231	14.6426	15.6907	13.3348	15.6858	12.8765	14.9804	14.0893	14.2428	12.1423	12.9302	14.4553	15.745	13.8807	15.4888	14.1429	12.6402	15.6235	13.7952	14.0403	15.2087	12.1607	15.6723	13.1834	13.6795	14.3234	13.8401	12.646	15.7815	14.1734	13.9107	14.3202	14.4915	14.5611	14.4342	14.7887	14.1123	14.1012	14.1459	13.8968	15.7159	14.7546	11.3322	15.7237	12.8982	15.841	14.1351	15.6933
SMCHD1	A6NHR9	13.5657	13.7974	15.696	15.7722	14.7004	13.1312	11.062	13.8976	12.9497	12.4332	14.0386	12.1736	13.649	13.6932	12.4843	14.3167	12.4682	15.6316	13.7771	13.4958	13.0436	15.6593	13.4699	12.7551	13.5128	14.2219	15.6731	12.619	13.8521	14.8054	12.5571	13.9879	12.8891	12.9145	11.9827	15.6756	12.6592	11.9403	14.2691	13.5087	13.0928	11.4624	13.3453	15.6371	12.2851	13.2999	12.4014	13.5307	15.6737	12.6959	13.5778	12.5691	13.8518	12.9428	14.1059	14.0625	13.8412	15.6536	15.67	13.5487	14.0436	11.4613	12.7538	13.4312	13.4659	15.6145	13.7581	14.6617	13.5122	12.495	13.2561	13.13	13.2189	12.9836	13.0208	14.1844	13.1737	14.3772	13.1998	13.8406	14.1334	13.2733	12.9527	13.7543	13.8474	13.045	13.8585	13.3657	15.7526	13.0561	14.0397	12.9259	14.6803	13.4301	14.5557	11.8807	15.6223	13.7645	13.1534	13.2817	14.0451	12.6906	11.597	14.0681	12.9737	13.2166	13.3459	12.5382	13.1368	13.4755	13.1706	14.2972	14.0326	13.8818	15.6291	13.3335	11.3669	14.4445	12.924	13.3697	13.806	13.5667	13.9748	14.2736	11.3677	13.5232	13.0183	11.6803	13.1936	13.1799	12.04	11.96	12.8691	11.8283	14.1638	10.8522	10.9925	11.9386	12.5093	13.9427	13.0231
UNC119B	A6NIH7	12.6254	14.9088	15.696	15.7722	13.8312	14.3916	15.684	14.4951	14.7101	13.3657	14.8434	15.609	14.2469	12.9417	15.7367	14.7723	13.693	13.0801	13.8094	14.1617	15.7104	15.6593	14.0389	14.6646	14.5026	14.7168	13.4531	12.2136	14.6817	14.8662	13.5833	15.758	15.7592	14.1217	15.0436	12.1033	15.6726	15.6662	14.523	13.8993	13.4809	13.8017	14.6965	15.6371	14.7392	15.7147	15.6393	14.3176	13.4319	14.8795	14.3319	14.2112	14.4862	13.4501	14.5352	13.9021	13.9108	15.6536	15.67	15.1097	14.5458	13.6539	13.5634	14.4725	14.6586	15.6145	13.1055	13.7798	14.967	14.3441	13.8768	14.5306	13.3036	13.8539	14.0533	14.836	14.481	13.357	15.2445	15.2125	14.4357	15.8026	14.4958	13.8793	13.9744	14.2041	14.4921	13.3674	15.7526	13.1225	15.1049	14.0256	15.9083	14.0537	13.7966	14.0516	12.3895	12.7423	12.5644	14.7139	13.1598	13.4236	15.6955	12.499	13.7799	15.745	14.1292	13.9363	15.8381	14.5576	13.0273	13.6727	15.8084	14.6606	15.6291	12.6081	13.1957	14.2897	14.9031	14.5164	13.6423	14.5474	15.8256	13.9058	15.7304	14.9781	13.0602	13.9562	15.2517	14.4483	14.7581	15.0571	14.3573	12.956	14.2404	13.2304	14.1597	14.0055	13.2601	14.0103	13.8617
	A6NIZ1	15.2786	14.5677	14.0889	15.3982	16.5645	15.6604	15.1926	15.2954	15.8882	15.5237	15.6511	15.609	16.158	15.5984	15.1516	16.2379	14.8379	14.825	15.0906	14.8059	15.9651	15.0121	15.3055	14.759	14.1885	14.9846	15.3234	14.679	14.7619	16.0771	15.3051	15.1866	15.9344	15.5039	15.6178	15.3339	15.6242	14.4588	15.1229	14.7797	15.2338	14.8674	15.4386	14.0053	15.4875	15.4977	15.2007	16.2617	14.6596	15.3278	15.3781	15.7351	15.2431	15.4952	15.4008	16.0971	16.6223	14.456	14.6033	16.3015	15.6178	15.2054	14.1649	15.9019	16.1374	14.2353	15.5067	15.0511	15.8141	15.7336	16.4102	15.371	16.3267	16.9667	16.0072	15.4236	16.2945	14.4851	15.3933	15.8435	15.9551	15.5337	15.9478	15.9168	15.0016	16.0162	15.987	15.2553	15.4332	14.6239	15.7479	15.262	15.3769	16.1116	15.4145	15.2747	14.6115	15.0691	15.1667	14.9087	14.2965	15.5574	15.1993	14.2159	14.5913	15.3447	14.9485	15.4864	15.1985	15.0064	15.4056	15.6413	16.0709	14.5361	14.5493	15.424	15.3563	15.3899	15.5189	15.8533	15.3825	15.2997	15.4961	16.0453	15.2416	15.5905	15.7042	15.1089	15.6479	15.7976	15.5991	15.6596	15.8298	14.2508	15.8796	16.0664	15.4809	16.0168	15.063	16.2749	14.5857
SIGLEC16	A6NMB1	19.5957	23.4958	21.0487	18.8273	20.9432	20.8178	22.8139	20.1254	17.6739	18.5407	20.1994	18.8465	21.2433	22.3821	19.7549	20.4971	19.6565	20.7646	20.3886	15.8059	21.3285	20.1618	20.8667	19.7481	20.9697	19.7486	20.0445	20.2421	21.4232	18.7144	19.2034	20.8449	18.826	22.3862	19.0281	20.1652	20.0083	20.0552	20.4529	19.9933	20.803	18.3444	19.7525	21.2143	18.1818	21.4686	19.475	21.2095	20.1963	19.1166	19.8518	19.925	21.095	21.5723	19.8249	20.2508	19.7377	19.0489	20.3616	22.1404	21.9557	19.9166	22.8482	18.7178	22.1492	18.8321	21.49	19.5491	19.1864	17.9288	19.991	19.4197	19.6258	24.0791	23.3571	19.239	20.073	19.8215	19.9092	18.6021	22.0494	22.9697	22.6739	19.844	20.1946	21.1816	21.7161	19.1198	17.9893	19.6096	22.5233	18.3775	22.7042	20.0735	18.6389	19.7236	18.7167	19.7581	19.7518	19.8957	20.3307	18.3825	20.4394	20.6268	21.4474	18.5802	20.5423	21.1399	18.4018	19.573	19.8643	19.6018	21.0253	18.861	20.0054	21.4693	15.7472	21.0151	20.0048	20.1379	19.725	19.465	19.2989	18.7005	20.0466	18.6934	19.6268	19.8684	19.4886	19.981	19.2096	21.8858	22.0248	18.3726	19.8605	20.104	19.6459	20.2115	20.1453	21.8893	19.1367
COL6A6	A6NMZ7	15.7405	15.6266	17.5928	14.9476	15.81	15.7939	15.684	17.6958	17.4532	15.8367	15.7638	15.9386	16.4218	16.5339	14.8488	17.4669	15.7212	15.6316	15.9856	15.8059	16.2354	15.6593	15.3642	16.3608	15.377	15.5406	15.6731	15.6754	16.3103	15.6378	15.2847	15.758	14.954	15.7568	15.5198	15.6756	15.1013	14.4261	15.776	16.3776	10.6189	15.7773	18.316	15.6371	15.728	17.7306	15.6393	15.6855	14.0654	14.1462	15.7534	15.6621	16.1545	15.7497	15.3274	16.7637	17.1844	15.6536	15.67	16.5204	16.5839	15.7225	15.7434	17.3121	15.7176	15.6145	16.0643	16.3898	16.5932	15.4185	16.3701	11.9223	15.8267	17.8214	15.7468	16.486	15.9259	15.9771	17.8675	15.5706	17.1625	15.8026	16.0491	16.3828	16.2255	16.1087	15.1808	14.8363	15.4048	16.0459	15.8088	15.8199	16.2919	16.9523	14.8351	13.2685	13.0804	15.6858	17.5715	14.7154	15.7904	16.8487	16.0112	18.0443	17.0924	15.5196	16.1806	15.8129	15.8381	15.8177	15.6235	15.492	16.3898	15.8002	9.91536	15.1877	15.778	15.3095	16.8474	16.9972	16.0599	15.8359	9.07734	15.2257	15.7304	15.8131	16.5602	16.0204	16.9196	16.2161	15.8553	16.5358	15.7153	15.7159	16.3243	14.7692	15.172	15.7865	11.7914	18.399	15.6933
SNRPGP15	A8MWD9	17.5874	17.5663	14.9336	15.8938	16.5115	15.9071	15.7758	16.4467	17.6968	16.7494	17.4444	19.0461	16.7046	17.8175	15.7378	16.8461	17.6004	18.2607	16.992	16.3652	14.9833	16.8441	15.4202	15.8595	16.1281	15.619	16.9579	15.9817	17.3379	15.5318	16.4025	16.8137	16.025	16.4976	15.4145	15.6756	15.0053	16.6741	17.5145	17.451	15.644	16.3147	16.9524	18.3255	16.8246	15.4832	13.76	16.957	15.0005	17.5836	15.895	15.5807	17.2341	19.8208	16.9491	19.2595	17.7356	15.9252	15.7753	17.8714	17.3733	18.5707	16.7639	17.4623	16.7875	14.672	16.5813	17.4639	17.8178	16.7294	15.808	15.8752	18.0932	17.6582	18.6343	16.358	17.5189	16.5691	17.5175	16.7298	17.7962	16.5895	17.6068	18.0417	16.3599	16.9283	17.8107	18.5617	14.2602	16.7305	17.9125	17.6101	17.0138	16.1315	18.3307	14.498	16.6738	15.1156	15.4033	16.1915	15.2302	16.3471	16.3432	16.2763	18.4647	15.5199	16.7308	16.6615	15.9994	15.4279	18.1268	17.5953	17.3571	16.6625	16.0833	17.8902	15.2723	15.7828	15.8618	16.2972	15.1538	16.4539	17.6572	17.5633	16.1967	17.7297	18.4662	17.028	18.641	15.8672	17.0207	17.1482	17.3893	16.5557	17.6454	17.5665	17.3394	17.1074	16.5398	16.8151	16.1978
MYO1G	B0I1T2	17.0064	15.1094	16.0912	19.007	17.5687	15.4286	17.8963	16.1267	15.144	15.8367	15.6712	15.609	15.8114	15.819	17.9234	16.0453	18.4461	16.6421	17.8475	18.2335	15.898	15.6593	16.5551	17.2012	17.9868	15.9131	13.9712	16.4844	15.4454	15.9367	17.3136	17.7837	16.267	16.6017	17.1163	17.9384	13.9853	15.6662	17.5867	16.8968	14.8103	19.2408	14.6641	15.6371	17.9862	16.3379	17.8393	14.9576	17.8646	15.6907	16.8615	16.0705	16.7723	18.3746	15.2871	14.487	16.5095	18.8729	14.9884	14.8853	14.9035	18.8865	15.9891	15.882	16.4616	15.6145	15.0776	16.4591	16.5421	16.7123	15.9941	14.5879	15.3922	15.2928	16.0943	15.505	16.0543	18.7695	15.049	14.3472	13.3169	18.6225	15.4344	15.7901	16.3702	16.8113	15.1597	17.4037	18.5255	16.9617	16.4274	16.415	15.0892	14.3772	17.0157	17.4356	17.9416	15.6858	14.7969	16.1513	16.0399	13.824	18.2084	16.9457	16.6566	16.1136	18.177	18.3447	16.5493	17.3167	15.1607	17.0546	15.794	19.0045	15.2422	15.6723	15.7472	15.669	14.9423	15.8204	14.775	14.7355	15.8256	13.5495	18.8443	15.8131	16.9337	16.1161	14.72	16.2503	16.3201	16.4128	17.4678	19.6147	16.3662	17.7923	18.3174	17.8863	15.841	16.0297	17.0729
ESPN	B1AK53	15.5876	15.6266	15.9911	15.0511	15.81	16.2281	15.684	15.7155	16.369	15.8367	15.601	15.9666	15.8114	15.3214	13.6051	15.7561	16.4431	13.9767	15.7678	15.8059	15.0337	14.7248	15.7667	15.7799	15.8047	14.4364	15.1257	13.7395	14.1629	14.9728	14.8882	15.758	15.0546	15.5097	15.7405	15.6756	15.6726	15.6662	15.776	13.5012	15.644	11.1991	15.4647	15.6371	14.5834	16.1016	15.6393	16.0722	15.6737	15.6907	15.7534	14.2154	15.7956	15.7497	14.2255	14.9579	15.1939	15.6536	15.2883	15.4579	11.9652	14.918	15.7434	14.2261	15.7176	14.8701	11.6506	13.2967	14.8412	14.9911	15.8431	14.5844	15.8267	15.7099	15.7145	14.8005	15.6812	15.6659	15.8159	14.0178	15.5852	15.8026	15.8595	15.7901	15.3983	15.8165	12.4719	15.8434	12.1331	15.7166	15.8088	15.4633	15.8654	15.8227	15.8165	15.6907	16.048	15.6858	12.4303	15.2056	13.327	12.6303	15.6955	15.6598	15.716	15.745	15.2254	15.8129	11.5133	18.1561	15.6235	15.4445	15.4561	15.8442	15.6291	15.6723	15.7472	15.7828	14.1016	16.0815	14.5396	13.8927	14.4116	15.1669	14.6064	16.0094	15.2994	15.5294	15.5074	14.7122	15.3858	14.7764	15.7153	15.7159	15.2061	15.7063	15.7237	15.7865	15.841	14.9969	15.6933
WDR64	B1ANS9	20.8643	21.7986	21.1666	22.2964	21.5877	22.1595	22.0142	21.1544	22.4721	23.0029	22.8145	21.1517	22.0889	21.7348	21.5127	22.9654	22.4115	22.0817	21.0669	21.8205	21.9521	21.4925	22.8792	21.9459	21.5	21.7633	21.59	20.5548	21.6734	21.5913	21.5143	21.4304	22.4984	20.8099	22.8615	21.4434	21.3069	21.2218	21.41	21.8713	21.3376	21.9675	21.5846	21.717	21.3545	22.1846	21.7258	21.0287	20.5504	21.3023	22.5163	21.0877	21.7687	21.5964	23.2386	21.5965	22.0808	20.9149	21.9819	22.4123	22.25	22.1479	22.0794	22.3088	21.84	21.5763	22.0121	21.6364	23.0216	22.2627	22.0138	22.6791	22.1866	21.797	22.1346	21.7917	21.6529	22.101	21.5969	22.8193	22.3184	21.2473	22.3015	21.648	21.9611	22.0133	22.8504	22.4499	22.0924	22.4058	21.8752	23.2036	23.0536	22.3265	20.8432	21.4542	21.5703	21.5369	21.3178	22.8177	20.3721	21.8696	22.5647	20.8524	21.5617	21.7628	21.9128	22.1479	21.1521	22.5367	21.3057	21.4955	21.3806	21.9659	20.9904	20.547	21.1641	22.5546	22.9797	21.5026	20.9396	22.0958	22.2114	21.9325	20.951	22.5333	21.91	22.606	21.706	22.4665	22.4102	22.779	22.9802	20.7088	21.6441	21.1997	22.5717	21.9127	21.7714	20.9569	21.9528
EIF3CL	B5ME19	16.4564	15.6266	15.4003	16.2205	17.1327	16.98	16.9177	17.2284	17.1025	16.958	16.8975	14.6383	16.4587	15.8238	16.2297	16.5743	16.4056	16.019	16.3909	17.3596	16.4347	16.5578	16.3313	15.9132	17.3818	17.6148	16.8835	16.3831	17.1686	17.2885	15.5586	17.0578	16.8089	15.7996	16.249	16.4073	16.7882	15.5864	15.8101	15.8356	16.5055	16.968	16.6175	14.4497	16.1431	16.5228	16.5409	16.3228	16.2009	15.905	15.7396	17.0769	16.83	15.7461	17.4359	16.7044	16.8297	15.1338	15.9399	17.2372	16.3435	16.2604	16.4288	17.4712	15.4156	15.9243	16.9143	16.4592	17.4559	17.4459	17.2143	18.0068	17.1945	16.2908	15.9821	17.3464	17.772	16.1747	17.2455	17.4199	17.2331	16.8441	16.5399	16.9186	16.4316	17.4888	16.6708	16.7257	16.5086	16.4475	15.6879	17.7487	17.6715	17.6705	15.9515	16.7245	16.3174	16.422	16.548	16.9618	16.2577	16.7453	16.4375	15.5588	15.7723	16.5039	16.3138	16.4596	16.3462	17.0209	16.4168	15.1774	16.6593	16.7407	16.775	16.185	16.7838	16.2452	15.3435	17.1604	16.8661	17.6772	17.2142	17.1318	15.7056	17.2293	16.6406	16.8601	17.3111	17.6003	17.4118	17.3937	15.6553	15.6219	17.0477	16.7977	15.5493	17.4061	17.1274	15.7904	15.9007
GPR89A	B7ZAQ6	13.5396	15.6266	15.696	13.3936	14.4291	15.1934	15.684	13.5933	14.3479	13.7583	14.4785	15.609	13.9032	15.7246	13.2764	15.7561	13.0487	15.6316	13.6272	13.8629	15.7104	15.6593	12.6064	15.7799	13.7481	12.8564	14.053	13.0526	13.2688	14.6361	13.4486	15.758	14.1832	15.7568	14.1713	15.6756	15.6726	13.8521	13.9894	15.6573	15.644	15.068	15.7402	15.6371	13.3346	13.4611	15.6393	15.6855	12.9521	11.5247	13.3708	13.4498	12.9744	14.0868	14.3968	13.606	13.4536	13.9386	14.2159	13.1074	13.3945	15.7225	15.7434	13.4543	15.7176	15.6145	15.7719	14.0967	15.8381	13.507	12.6724	14.0529	15.8267	15.7099	15.7145	14.7736	12.8511	15.6659	14.5379	15.1925	13.3736	13.8727	13.7009	12.5642	15.8259	13.4197	13.9126	14.0645	13.3062	15.7166	13.4975	13.3783	14.1597	12.8243	14.3028	12.3774	12.77	14.2878	12.9831	14.6334	13.1312	13.7514	13.5936	15.6598	15.716	12.9798	15.7608	14.6748	13.2883	13.1933	15.6235	12.8227	15.8084	14.049	15.6291	14.3071	15.7472	15.7828	15.7991	14.5272	15.7649	13.2284	13.3125	13.5982	13.6058	13.3556	12.6578	13.7367	12.6684	14.1609	13.1173	12.317	12.2235	13.2801	13.1034	13.4738	15.7237	13.6079	14.066	13.4755	13.6836
IGLL5	B9A064	15.6585	18.6155	15.696	18.1217	15.4689	18.3981	16.1594	15.7155	17.971	15.3552	14.8525	15.609	16.7931	19.3831	17.4608	16.9809	17.1398	15.5975	15.7678	15.8059	19.4674	15.6593	18.8982	15.2797	17.9033	17.7531	15.993	18.1637	18.9995	17.6426	18.1156	18.1932	17.7506	17.9062	15.7839	9.93369	9.77652	15.6662	16.2278	15.6573	17.9223	16.9329	17.8058	15.6371	17.1777	17.7666	15.6393	19.4381	16.5272	15.6907	15.7534	14.8362	14.7897	15.8195	17.193	17.865	18.9674	14.2671	17.4872	18.7528	18.3981	17.0617	17.9326	17.1709	18.8896	15.6145	17.4949	17.392	16.8178	16.995	17.6931	17.144	15.8267	17.7014	18.8243	15.5182	16.4344	17.4929	16.4299	15.5695	17.9492	15.7221	14.2094	15.7901	18.3756	15.8153	16.2134	15.8434	14.9793	10.7912	18.0113	16.9696	18.4131	17.0592	10.3106	15.6907	15.6223	15.6858	15.784	17.8807	18.7008	17.2066	16.136	16.9529	15.3856	18.1959	17.2786	17.5491	16.4847	16.8246	18.0039	15.8004	18.8238	15.8002	15.6291	16.4215	15.7472	15.541	18.7883	17.1836	17.9502	18.6144	12.2792	17.3412	15.7304	17.2887	17.0451	15.791	16.6777	15.2307	17.8111	16.6874	17.6371	12.2976	18.8662	16.4962	17.6347	16.1604	15.5969	17.2595	17.2952
WASH3P	C4AMC7	15.0186	13.0379	15.6742	12.4655	14.9661	13.4661	14.782	11.9722	14.6089	14.9587	14.4874	17.3692	14.2484	13.6345	14.0442	14.886	14.1528	15.6316	12.6963	14.6006	15.0063	14.1974	14.7045	14.2326	15.4618	15.3007	14.9579	15.4055	12.8271	14.7317	11.5305	13.3833	14.4689	12.9509	14.1436	12.2427	15.2706	15.6662	15.776	13.7571	14.7438	14.2355	15.0158	13.6626	14.7166	15.0839	15.6393	15.2262	15.5964	17.0542	15.9136	15.187	14.7467	14.6667	14.8755	14.5343	14.3494	16.8565	13.5813	14.4218	15.7355	13.1838	12.3187	15.46	12.573	15.6145	13.9197	14.0938	14.7337	16.0039	14.9302	12.9115	14.8801	13.4646	15.3827	14.3245	15.2156	14.2172	14.7257	15.018	13.2303	13.0094	14.5364	17.5751	14.4874	15.2209	15.0257	14.5845	11.7419	14.1743	14.11	15.0726	15.3862	15.6865	13.7192	14.9927	14.3855	14.7823	14.0559	13.7193	15.9167	14.2031	14.5206	13.7732	17.3468	14.7235	14.5991	14.4481	14.2315	14.8937	14.4865	17.4447	13.3782	12.7364	14.4358	15.6723	14.9988	15.6003	14.5496	15.1663	15.1099	15.1897	13.2143	14.4447	15.7304	14.4943	14.7613	12.2678	14.8035	13.3823	14.7675	14.6805	14.0516	13.9121	14.4683	14.7392	14.5932	14.5102	14.4432	13.2121	15.6933
RASA4B	C9J798	15.8737	15.6266	15.8141	17.631	14.9198	15.7939	15.9076	15.7155	15.5714	15.9806	16.0148	14.2131	16.6503	13.7475	18.0472	15.7561	16.1637	16.024	16.8816	16.799	15.7104	17.4882	13.8388	14.0369	17.6763	16.7802	15.0462	17.1926	15.8378	15.7892	16.7038	15.8603	15.7592	15.6047	15.7405	17.3007	17.251	16.097	16.2742	15.504	15.6781	16.0152	14.9385	15.3758	15.2065	15.3873	16.8664	15.6855	18.1403	15.4231	17.086	17.1242	15.5589	15.5934	14.731	15.3632	15.824	15.6536	15.67	15.8963	15.7355	16.7793	15.7434	14.6917	16.3117	18.6349	15.7719	15.7484	15.8381	16.818	15.5802	14.6062	18.0215	15.7099	15.7145	14.5717	16.4741	17.2534	15.3682	15.9033	15.8375	17.2157	15.8595	15.846	18.2665	16.6867	16.9281	17.6253	18.2754	16.417	15.8088	16.2873	15.8654	15.6426	17.0831	18.3971	16.0284	17.0952	15.461	14.3637	15.5161	14.8118	15.1988	15.6368	16.2171	15.745	17.2545	17.9502	14.6157	16.1031	15.5667	15.355	14.8235	15.7575	15.239	15.6723	17.407	15.9678	15.4574	15.7571	15.7055	15.7815	16.8313	15.8517	17.8502	15.5363	15.655	15.791	15.3794	16.4341	15.8553	17.1916	16.9429	16.5046	16.4392	19.024	16.8811	17.4341	17.3368	15.7831	16.3179
AKR1B15	C9JRZ8	18.0029	15.1776	19.7237	16.8805	16.3836	15.27	21.0688	14.9706	18.8823	17.0957	15.849	19.1222	17.6845	16.2951	17.5369	16.7563	15.5733	16.9134	19.1645	16.8948	19.13	20.1275	17.3152	18.1194	20.2756	18.1336	18.8128	18.3081	17.7392	18.9001	16.842	19.2882	21.4563	19.5093	18.0153	17.3976	17.4047	18.1736	16.3333	16.9011	18.103	18.1503	16.0014	20.2455	20.6251	17.2774	18.3691	17.5794	19.28	20.4101	20.1168	20.0852	17.9605	16.6648	20.4135	15.9087	18.598	17.5294	18.6795	18.6315	20.5108	16.2932	16.5608	17.1629	17.762	15.8423	18.4447	16.0823	18.5307	20.7111	19.1445	22.573	20.6726	15.8132	15.2829	20.1905	19.8176	16.4857	18.1854	20.1712	16.148	15.1428	16.9777	18.1618	22.2504	18.9086	17.5312	14.7459	16.0301	21.0477	16.5281	21.2969	18.2759	16.9991	17.109	18.9137	16.4694	16.9921	21.6561	15.9122	19.8001	20.2193	19.8028	16.5889	14.9405	15.8214	17.8893	18.7222	21.0399	16.1556	17.9348	16.3164	18.7663	16.5064	21.0149	15.1129	19.6791	17.2879	19.8562	14.8878	17.9283	17.4087	19.4357	19.2246	16.5787	16.6782	18.1216	13.6695	18.2283	16.9541	16.0756	20.8185	21.4026	17.2574	16.7202	15.9907	16.9997	20.7192	16.3574	15.5028	14.765
CA	E9PAV3	16.5492	15.0422	16.1454	16.0369	16.6178	16.5791	16.4867	16.026	17.3195	16.9235	16.2728	15.1783	16.0143	15.526	16.1855	16.6127	15.2318	15.4598	16.2027	16.5869	15.7352	15.7972	15.7589	16.2045	16.3126	17.1346	15.8976	15.9435	16.7382	16.9201	15.2562	16.4237	16.5191	16.0452	15.6822	15.5564	15.7147	15.4787	15.6919	15.704	16.2283	16.6324	16.1499	15.5594	16.167	17.0026	15.7075	15.587	15.8292	16.3366	16.2892	16.6643	16.6282	16.0137	17.0698	16.4965	16.7997	15.3142	15.8921	16.5954	15.7618	15.9011	16.6367	16.5305	15.9653	15.3305	16.585	16.717	16.6972	16.5195	16.5022	16.9549	16.9312	16.4039	17.0116	16.7685	16.7053	15.7277	16.2993	16.7221	17.4812	16.6735	17.1465	16.2856	17.0974	16.602	16.693	16.8841	16.1105	16.7428	16.1652	17.2483	17.0221	17.1135	15.7184	15.8765	16.1764	15.9102	15.6256	16.4987	15.1436	16.229	16.3993	15.1771	16.1086	16.2817	16.3932	15.9093	16.2092	16.7488	15.4404	15.4187	16.102	16.4612	15.957	16.1489	16.6065	16.1958	16.9816	16.437	16.2101	17.0713	16.5544	16.7847	15.4119	16.7984	16.527	17.1922	16.5077	16.7995	16.5851	16.8573	17.1072	16.2534	16.2676	15.4027	16.7321	16.7291	16.7072	15.0747	16.1707
C11orf98	E9PRG8	16.4646	15.6266	15.696	15.7722	15.81	15.7939	15.9942	16.5894	16.1292	16.4113	15.7638	14.2178	16.3593	15.7246	15.7367	15.7561	14.7975	15.6316	15.6577	14.3076	15.7104	15.6593	15.0485	16.1883	16.6245	16.8923	15.9721	15.6754	16.5238	14.8861	15.2909	16.3392	15.7592	15.7568	15.4768	15.6756	16.2706	15.9611	16.3437	15.6573	15.644	16.4092	15.7402	15.6371	15.4621	15.8307	15.6393	15.6855	16.1298	16.3875	16.7354	16.6023	17.1598	16.0868	16.4374	15.155	15.0618	15.6536	15.8766	15.8963	16.1587	15.1015	16.7414	16.3605	15.7176	15.0868	16.3033	17.1034	16.1737	15.987	16.3073	16.454	16.8358	16.6131	16.6465	16.0268	17.0855	15.6659	16.3656	16.0566	17.1869	16.9529	17.1163	16.8755	16.4481	16.8658	16.6388	17.241	15.7526	17.0111	17.1761	16.8659	15.8654	16.3152	16.3457	15.7613	15.5621	15.6858	15.784	15.8342	15.7904	16.4237	16.57	15.6598	16.3342	15.1315	14.9604	14.4699	14.6865	15.1375	15.6235	15.3244	15.8084	16.5515	15.6291	15.8687	17.1234	16.6156	16.906	16.7683	16.4577	17.1444	15.0359	15.4418	15.7304	14.479	15.3797	17.5586	16.5457	16.4217	16.5068	17.4935	15.7153	16.3592	16.6422	15.7063	16.597	17.0737	16.5817	16.0753	15.6933
SLC35A4	L0R6Q1	17.1234	16.0516	15.6254	13.3185	16.5481	14.4031	15.6204	16.3236	12.2087	16.0637	16.9249	16.4886	15.8114	14.4511	16.4217	15.7561	16.5772	15.6316	16.0205	16.3344	16.566	16.1302	16.4886	16.5334	15.4054	15.7151	16.0694	16.6276	16.0458	16.0003	16.5123	15.3767	15.6937	16.8793	15.9734	16.3191	16.5238	16.4201	17.051	16.5344	15.4851	16.1737	16.9249	15.8515	17.0925	16.7689	16.5621	15.4891	15.8538	15.9333	16.9924	16.5231	16.7738	16.9146	16.3376	16.5156	16.4581	16.4612	16.2992	14.8578	14.4658	13.7781	15.0141	15.0931	15.4722	15.6145	16.8933	16.5027	16.0974	15.9505	15.7539	15.7386	17.1149	15.1292	15.7145	16.5195	16.3687	14.4275	15.5661	15.8894	15.59	16.731	16.9681	14.091	15.167	16.0527	16.6474	17.0557	14.8134	16.8517	15.7061	15.8339	15.9233	15.2426	17.1495	16.6146	15.6223	17.0488	16.485	17.0961	17.0909	15.8463	15.9345	15.6598	16.9315	14.3744	16.0401	15.9772	16.9557	16.5031	15.4677	16.4496	16.9031	15.8476	15.4051	16.5439	16.572	16.0755	17.0844	16.5558	15.8693	16.8225	14.64	15.9648	17.1923	13.8175	15.7494	16.4041	14.9313	15.5356	15.8647	16.4332	16.5142	17.5545	14.9611	16.4604	16.1324	15.8896	15.6881	16.6675	16.3106
DSE2	O00115	15.6463	13.9041	15.2728	15.8951	16.978	15.1014	16.192	16.8416	15.3526	15.7763	15.1932	14.7703	15.9679	15.83	15.5047	16.0161	14.9658	15.3157	14.947	15.2764	15.8768	15.7162	15.9808	16.3097	15.0824	15.0745	15.6208	15.1363	15.1656	14.767	15.3618	14.7414	15.1516	15.3489	15.1211	17.5848	15.4127	16.8717	15.776	15.317	15.8359	15.4921	15.2321	15.8268	15.7317	15.7119	15.0082	14.9899	15.7389	15.0617	15.0081	16.1866	16.9454	16.3704	15.926	15.3032	17.0417	15.5781	15.8152	15.7394	15.7355	15.5853	15.5343	15.642	15.9567	15.5659	15.5343	15.7484	16.2792	15.3009	16.2084	16.0551	15.8267	14.8485	14.8002	15.2226	15.2022	15.1526	17.1315	15.8812	14.7148	15.4519	16.2378	14.5496	15.7912	15.2728	16.8572	15.5168	15.1449	15.8194	15.1347	15.5874	15.8654	16.1116	15.2381	15.8239	17.5228	16.7254	16.9532	16.6394	15.7312	15.0455	16.6258	15.5113	15.4331	15.8511	16.1961	15.845	14.619	16.1094	15.5848	16.8503	14.7011	16.1785	15.5966	15.6723	15.1757	16.7583	15.5035	16.5088	15.4889	14.6911	15.2567	15.3262	15.5457	14.6472	15.8088	15.1194	14.1779	15.1993	15.7424	15.715	15.7529	15.1516	15.5243	16.1318	16.4202	15.5367	15.0268	14.3717	15.6933
AGPS	O00116	15.8225	13.9899	12.9759	14.8302	15.458	15.6872	15.4648	14.7021	15.6655	15.288	15.1928	15.609	16.3899	15.4216	15.8515	13.7794	14.8249	14.3962	15.4449	14.8679	14.1789	15.7597	15.3429	13.2596	15.7744	14.9205	14.2302	14.1738	15.4758	15.7511	13.6568	14.9252	15.7007	16.7728	14.6209	15.3822	16.4136	15.4036	15.5443	14.6049	14.9737	16.7721	14.7904	15.1154	16.134	14.6189	15.1678	14.3403	14.2945	15.2345	15.3418	15.3893	16.4215	15.9068	14.9413	16.0208	15.2618	14.297	15.4405	15.2829	15.1344	14.4733	15.6075	15.3099	15.2408	14.4667	15.662	15.5263	15.7108	15.0843	15.7045	16.0911	16.1121	14.933	14.6428	16.0629	15.6179	13.8184	15.687	15.6058	14.5206	15.3075	16.0307	15.7406	16.0451	15.6015	14.7396	14.6938	14.7689	15.3845	14.3307	15.515	15.6687	15.146	15.7431	14.4163	14.1355	15.1947	16.2272	15.8234	15.312	16.2297	14.9077	15.1886	15.1012	14.8275	14.1997	15.0892	15.8322	14.8707	14.8912	14.9599	15.9687	16.4401	15.527	15.769	15.5075	14.8715	14.4866	15.4975	15.459	15.1506	16.1704	15.4003	15.535	15.6766	15.1156	16.3219	15.5071	15.0595	15.1126	15.4784	14.8976	15.1313	15.1253	14.4997	14.388	16.9154	14.332	15.8521	14.8923
KIF2A	O00139	15.3368	15.6266	12.4375	15.7722	14.3996	14.9127	15.684	17.0278	14.2673	20.2472	13.6239	15.609	15.985	15.2765	15.7367	14.8968	15.7212	15.6316	12.2926	13.9904	13.9826	15.6593	13.9529	13.8332	15.9838	17.041	13.0874	12.9196	17.0423	14.5192	18.2775	17.9081	14.3198	16.2361	18.5641	17.154	14.118	17.8661	14.159	15.6573	15.644	12.8602	16.1208	12.7838	17.4719	14.152	15.6393	15.6855	17.9217	17.03	14.5879	15.7449	15.3682	17.4381	15.3435	14.8766	15.3397	17.3974	13.6414	14.7223	14.5511	18.4881	14.1851	13.6416	13.9044	17.3401	14.1494	15.2312	16.5369	15.7874	13.4196	13.988	15.7385	14.5883	14.5701	14.0454	14.7271	16.7374	14.4776	15.7407	14.7434	13.0253	15.5346	13.5012	14.6102	14.4213	14.7441	13.5522	17.2548	15.9273	15.6567	16.1068	15.6443	15.7309	13.8481	15.6907	15.6223	13.0492	13.2065	13.6403	14.6937	15.8463	16.1884	15.6598	12.9458	13.833	18.2836	16.5269	18.5003	13.9408	12.4066	15.8004	14.6379	15.8938	15.6291	13.474	13.6315	15.2168	14.7429	18.2096	13.5353	14.3412	12.4124	14.2234	15.7304	13.572	15.7358	14.737	15.7108	16.1887	15.4988	14.2542	17.0977	15.7159	15.6778	15.7063	12.0924	18.9531	13.9858	14.5275	17.171
TK2	O00142	15.7405	15.6266	14.7977	15.7722	14.3622	15.7939	14.9994	15.7155	15.8307	15.9252	15.7638	15.609	14.756	16.0892	15.1052	15.7561	15.073	15.6316	15.7256	13.8137	18.5521	15.8023	17.5614	15.7799	15.7821	14.9023	17.8587	16.3366	17.2914	15.9573	17.7366	15.758	16.3697	17.3097	15.379	15.1512	15.6726	15.3289	15.776	14.6982	15.644	14.0199	19.0344	15.0112	15.9223	16.2388	15.6393	19.8029	15.37	14.5823	15.7534	15.5568	15.0442	15.7068	14.8752	16.1252	17.6241	15.58	17.256	16.5178	15.7355	15.7225	15.7434	15.4392	15.7176	15.6145	14.927	15.7484	15.7212	15.0709	16.4814	15.229	14.581	15.7099	15.7145	15.4267	15.7554	14.6077	14.0318	15.4919	13.8666	15.5875	14.1005	15.3513	15.1872	15.028	14.7258	13.9204	15.3481	14.2014	13.7501	15.8719	15.8654	16.7027	15.8905	15.6907	14.8643	15.6858	16.8913	16.2097	18.1491	14.4528	15.9176	15.6598	13.3085	14.7322	15.2146	15.1742	14.5229	13.7283	15.6235	14.8318	16.4957	15.8002	14.2257	15.6723	15.9538	15.7828	16.5216	18.0791	16.316	16.5856	14.104	15.493	16.1227	14.1872	14.5397	15.791	16.1902	15.0499	16.1876	15.8256	15.7153	15.6604	16.422	15.076	15.0775	15.1494	15.5715	17.2868	15.0393
DDX39A	O00148	16.9687	15.8765	16.3334	16.5196	17.6435	17.2149	16.5912	17.6643	17.694	17.321	17.7904	16.2737	16.9588	16.9049	16.3699	17.3438	16.9123	16.3504	17.8554	18.1446	16.9301	16.3471	16.9385	17.054	17.2193	18.4623	17.2223	16.5247	17.8789	18.0666	16.471	17.3831	17.0856	15.9141	16.4664	16.5845	16.9719	16.4662	17.502	16.3382	16.7293	17.2161	17.2736	16.1483	16.7398	16.8952	16.451	16.7522	16.6801	16.3616	16.7279	17.3233	17.8087	16.8727	17.4981	17.1757	17.4108	16.9711	16.6423	18.0419	16.9216	16.8456	17.279	17.6091	16.4137	15.4763	17.1931	17.5834	17.5992	17.6253	16.9849	18.0778	17.8819	17.7563	17.189	18.2563	17.5171	16.5279	18.0748	17.9476	18.1073	17.223	17.0442	16.8379	16.7413	17.4982	17.4588	17.2878	16.5083	16.9178	17.3783	17.8722	19.1539	17.3545	17.3911	17.4532	16.5789	17.0383	17.9772	17.8297	17.9215	17.5571	16.4873	16.0733	17.2558	17.4483	17.5078	16.7699	18.0475	18.1849	16.5498	17.2664	17.2693	17.339	16.7972	16.847	16.7685	17.3979	16.6162	17.7044	17.2417	17.9372	17.6192	17.2475	16.5054	17.8467	17.1557	17.7335	17.7786	18.1389	17.8159	17.7207	16.7586	16.3741	17.8058	16.1604	16.4698	17.1492	17.6359	17.5174	17.2727
PDLIM1	O00151	13.6371	14.7319	14.4965	14.811	12.8678	14.3771	14.7913	15.5377	14.4475	15.4825	12.575	14.1013	15.2581	14.1335	13.2863	14.5879	14.2898	15.0093	14.3631	15.062	14.906	14.4224	14.1459	15.9521	14.7472	16.2895	13.784	13.4731	14.5253	14.9916	14.124	15.4562	14.6335	13.8587	14.4238	13.8864	15.0831	11.9891	15.1672	14.1167	14.8124	14.5022	15.4134	12.8104	16.4588	13.8995	12.6768	15.9474	14.079	15.4795	15.0769	15.0292	13.1359	12.9658	14.7935	15.0201	14.471	14.1583	13.2771	13.0523	15.0059	13.6555	13.1558	13.862	15.5857	14.8461	13.4648	14.3359	15.3909	14.6444	13.0331	15.2229	14.976	13.7946	14.8708	13.8354	14.4614	13.989	13.9665	14.0446	15.1812	11.8379	13.9347	14.5826	13.8514	15.1447	14.4897	12.8752	14.3764	13.3855	13.7903	15.3451	14.1842	14.7235	14.0807	16.4026	14.4594	12.6241	14.3258	14.8446	14.4677	15.5677	15.3628	13.0934	13.0522	14.8227	13.0558	13.8219	14.2984	13.3194	13.5661	13.057	13.7435	15.8874	14.8138	14.5242	14.3478	14.5588	15.2076	15.4172	14.9138	16.0741	15.0018	14.9493	15.1448	15.4639	13.8616	14.7468	15.0067	14.5033	15.425	13.5142	14.7632	13.5636	14.3485	13.0473	15.6037	14.0615	14.8753	14.4289	16.2178
ACOT7	O00154	9.83878	15.1886	15.696	15.7722	15.3502	15.7314	12.2445	11.4305	14.2045	15.7016	15.2801	15.5885	18.4105	14.9902	12.3909	12.5724	12.9988	17.9054	13.159	12.8357	14.3029	16.9971	14.7276	12.9138	10.4942	15.6691	16.9318	15.6754	15.4591	15.4612	15.6802	12.9629	15.7701	18.2768	14.896	16.3856	17.106	13.8145	11.9102	16.6859	17.0749	15.5245	14.5031	11.5181	18.2008	11.4766	16.6911	12.3443	14.476	10.8915	12.3339	14.4089	15.2072	20.422	16.2299	20.5294	14.4226	15.6536	15.67	15.665	14.5923	15.7225	15.2127	14.9031	14.1592	15.6145	14.533	15.1492	15.6885	14.956	14.1213	15.7615	15.8267	15.1173	15.7347	14.4389	15.0795	15.6659	15.7839	14.8608	14.8786	14.3723	14.5772	15.7901	14.6648	15.6466	15.6507	14.1314	15.7526	14.2227	16.1303	15.1023	15.9878	14.2804	13.8651	15.6366	12.1869	10.8683	13.3901	15.5885	16.3098	15.5482	14.7133	15.6598	20.0631	12.7835	12.6587	13.5038	13.9609	16.4678	17.0837	13.4703	13.7037	14.1534	15.6291	17.7661	14.065	12.3738	14.2598	14.1474	16.2511	14.335	15.5752	20.5887	14.9019	15.5013	11.9361	15.6071	15.1825	15.0916	14.8425	16.2085	15.249	12.0599	16.9479	14.0772	15.1334	12.7738	15.1822	16.9732	15.4706
MYO1C	O00159	16.4868	13.2112	16.5108	16.2617	15.6574	16.6985	16.7498	16.6282	16.5173	15.9895	14.9761	16.0494	16.1553	16.1605	15.8917	15.2169	15.4367	15.1362	16.0707	14.6902	16.742	15.7877	16.3098	15.4967	17.0094	15.5785	15.8975	16.4506	17.4067	16.3448	15.9974	16.164	16.7745	17.4326	15.975	16.2118	15.9039	15.7089	15.625	15.8042	16.3106	16.3678	17.4505	15.2826	15.9143	16.3796	15.9753	18.016	15.3224	15.2249	16.5247	16.0458	15.3988	15.1656	16.1811	15.9551	17.1589	16.3325	16.2435	17.0064	15.9521	16.9254	15.8448	17.3881	16.1433	15.7906	16.1629	15.2878	16.8797	16.4442	16.7421	16.6051	16.719	14.1748	15.6876	17.1589	17.2363	15.8309	15.9289	15.688	16.7237	16.3346	15.372	16.1771	16.0725	16.2941	16.2662	15.4874	16.3397	16.2749	15.7802	16.1189	15.7939	16.6922	15.283	14.5808	14.9069	15.4009	17.2707	16.3851	17.5084	17.0338	14.8823	16.217	15.7295	16.3548	16.1693	16.4164	16.1993	16.39	16.3181	14.8035	16.4601	16.2286	14.6302	15.5405	16.0755	15.412	15.307	17.3413	16.6034	16.9993	15.9926	17.039	16.485	16.5086	17.2606	16.4888	17.6139	16.6998	16.6434	16.7152	15.1912	15.3491	16.7417	17.2355	16.4645	16.4885	15.415	17.3588	15.5553
MYO1F	O00160	13.4955	14.8586	15.696	13.8753	11.9989	13.4815	12.0058	12.8684	15.1012	13.9389	15.7638	15.609	14.133	15.3988	13.5755	14.8934	15.7212	13.5967	11.9671	12.4872	15.1588	11.3738	13.4032	13.028	13.0409	13.397	13.2916	13.8667	12.4946	14.2335	11.9441	12.1506	13.8257	14.5496	13.161	15.6756	12.7977	12.8895	13.2737	15.6573	15.644	13.2687	13.5566	15.6371	15.728	14.7323	15.6393	14.017	12.2538	15.6907	15.7534	10.4362	15.7956	15.7497	14.6854	13.5696	14.5552	15.6536	15.67	15.442	14.5913	15.7225	14.0252	13.7789	14.915	15.6145	13.835	14.2198	13.6256	13.0296	14.6304	14.5057	15.8267	13.2918	13.4166	13.4023	14.347	13.8492	13.952	14.0946	14.1547	11.848	13.6696	12.8313	14.0223	13.9179	12.8697	15.8434	13.9694	12.808	13.7738	13.1085	13.1073	14.0524	12.3474	15.6907	15.6223	15.6858	14.5847	14.5869	13.6024	14.0126	15.6955	13.4242	12.2871	11.2322	12.3773	14.2126	15.8381	13.8367	16.2984	14.7067	15.9818	13.1473	15.6291	11.4063	12.0409	15.0082	15.7991	15.7571	13.7481	12.9338	14.5819	14.0841	15.7304	11.7244	14.0063	10.0023	14.4082	13.4322	13.5366	13.1157	13.0657	12.6712	14.0761	14.6167	11.2983	15.7865	13.1245	13.1807	13.3636
SP23	O00161	14.3357	14.6998	15.696	14.8863	14.9837	14.4536	13.9333	13.3187	14.9035	12.7657	13.1022	15.609	15.168	14.4186	13.6336	14.7194	15.7212	13.8999	13.9935	12.8118	13.8273	14.0698	13.8301	14.0067	13.5065	14.3724	13.5394	13.3211	13.8444	15.3225	13.9514	14.0272	14.1978	14.431	13.2589	13.2764	13.1611	14.4901	13.125	12.6421	13.3998	14.1058	14.2604	15.6371	13.5703	14.2544	15.6393	14.265	13.6263	11.9723	12.0393	14.661	14.7967	14.0876	14.6132	15.119	15.4679	15.6536	13.1555	14.8399	14.0724	13.3209	13.1181	14.3639	14.6163	10.8267	14.7036	15.023	14.07	13.9594	14.238	14.5789	14.0628	14.1638	13.9658	14.383	13.7319	14.5138	14.1225	15.0777	13.9655	14.0844	15.1574	13.7636	14.8686	14.4237	13.9068	13.4532	13.1371	13.4722	13.1856	14.5737	13.5076	14.4989	14.7349	15.6907	11.9349	13.851	13.6045	15.2885	13.6297	14.3127	13.2926	15.6598	13.7712	13.91	14.0356	14.5555	13.4226	13.9989	13.3667	13.9895	14.5225	14.9514	12.1114	14.3649	14.1514	14.3181	14.3561	14.1634	14.4905	14.3128	14.4296	14.1432	11.7404	14.3445	14.263	14.4622	14.4453	13.9525	13.7731	13.8425	13.7161	11.7869	14.6969	13.5869	12.9216	13.5051	14.7442	14.8227	13.5491
HAX1	O00165	15.1413	14.5781	15.9141	14.5011	15.6802	15.0615	15.3775	14.3838	15.0873	15.7002	15.8771	15.4501	16.7993	16.9366	15.7008	15.4018	14.8743	15.508	14.8418	15.405	15.7104	14.7751	15.9186	16.2798	16.2976	15.3677	14.5888	15.3547	16.5635	15.3803	16.158	15.962	15.9713	16.4294	16.5972	15.0903	14.3604	16.1131	16.8262	15.2888	14.0026	15.8254	15.3471	15.3707	16.1566	18.8032	15.1356	15.6855	14.9303	16.1651	16.1964	14.838	15.859	14.8761	16.8082	15.7402	15.2109	14.8423	15.9502	16.297	15.9587	14.9886	16.6787	15.2485	16.7472	15.6145	16.0361	15.3033	14.5993	14.5012	15.9423	15.4841	15.5818	15.4352	13.5282	16.6898	15.5177	15.0876	15.1464	16.2032	16.1574	15.1967	17.2757	15.9112	14.8576	16.1384	15.8548	14.8361	15.5234	14.6673	16.7161	15.7374	15.7606	16.3587	16.032	15.7033	13.6148	15.5396	16.2122	16.4874	16.0994	15.1587	15.2829	14.3531	16.14	14.527	14.7634	14.7871	16.2264	15.2216	15.6235	15.9714	17.1912	16.4762	13.6715	16.0216	16.1857	16.5988	16.6163	16.1528	15.5183	15.9076	14.8849	15.4731	16.3795	15.1755	14.0578	16.4116	15.4856	15.7684	14.1025	15.9901	15.4547	14.3436	15.9149	15.0422	14.2464	16.2319	15.3658	15.6513	15.2305
FXYD1	O00168	17.4723	15.6266	14.7724	17.0262	13.4361	15.0672	15.9593	16.4657	16.3248	16.2043	15.9207	15.609	15.8114	15.7246	15.7367	15.7561	15.9732	15.6316	15.4137	15.9515	15.7104	15.6593	15.7622	14.4469	14.8705	16.9182	15.6731	15.6754	15.6795	17.2815	15.6802	15.9808	15.7592	14.668	15.7405	14.7074	15.6726	16.0496	16.9688	15.6573	15.644	15.7773	14.2898	15.6371	15.728	15.4816	14.6609	14.5475	15.303	15.6907	13.8583	15.2749	15.7956	15.7497	15.8465	15.6308	15.824	14.162	15.67	15.8963	15.7355	15.883	15.7434	16.5161	15.7176	15.4099	15.7719	17.5268	15.8381	16.1643	15.2785	15.8932	15.8267	14.7905	15.3294	16.3587	15.8458	15.8425	15.5631	17.0608	15.8375	15.8026	15.8595	16.024	15.8259	16.7298	17.1733	16.0597	16.2782	15.7166	15.4286	15.8199	15.8654	13.7056	17.1787	15.4079	15.6223	16.7124	15.784	13.0515	15.9337	15.8463	15.6955	15.6598	15.716	15.745	15.3688	17.037	16.6051	15.8177	15.6235	16.4294	15.8084	17.4531	15.0036	13.87	15.7472	16.2531	14.3171	15.5836	16.2241	15.7815	16.7094	14.7454	16.6274	17.9427	15.4571	14.9855	15.7292	15.8648	16.8431	15.8256	14.5911	16.3203	15.9795	16.0693	14.3993	15.7865	16.6854	13.7193	15.6933
AIP	O00170	15.0077	14.4999	14.84	14.5054	15.1989	16.6421	15.2739	20.0461	14.9063	14.7321	15.2399	15.2772	14.0995	14.1682	19.2816	14.3042	14.2121	12.1566	14.0367	14.1733	14.5578	13.045	14.1245	14.5398	14.0207	15.32	20.6451	13.645	14.7949	15.1666	14.5124	14.2343	14.2141	14.7789	13.6066	15.6756	15.8898	12.2572	14.2386	15.6573	13.0416	13.6627	14.1358	17.4248	14.0372	14.3396	15.6393	15.1746	13.1595	14.5504	13.8177	14.297	14.6882	13.5071	14.9616	14.1541	15.4333	14.2585	13.5141	15.5634	12.9422	13.7272	14.3128	14.4746	14.1394	15.6145	13.8859	14.1996	14.6323	14.4147	14.1439	14.8861	14.956	14.651	14.7374	15.0654	14.7732	14.2565	15.3186	14.0672	14.9021	13.8737	14.7628	18.6098	15.3682	14.4952	14.066	14.7077	14.4103	20.1205	15.0037	15.4264	14.4365	14.9064	14.0271	14.7995	14.8632	15.6858	14.1462	14.8921	14.0561	14.3526	14.2736	14.4431	13.9367	13.9881	13.7796	14.247	13.6022	14.1069	13.9941	13.625	14.185	14.5773	15.6291	15.6723	14.2118	15.8245	15.427	15.535	14.4485	13.7314	15.2199	14.5176	12.9496	14.0328	14.5818	14.7251	14.8264	14.1931	14.7192	14.6747	21.3704	17.9999	15.2828	14.0508	15.1187	13.5434	14.7142	14.3387	12.8479
GTPBP1	O00178	17.45	17.5503	15.0198	18.7286	16.7179	18.7595	15.2954	15.7155	18.2989	15.8976	15.181	15.609	16.8659	17.0824	15.0484	16.3483	15.1955	17.3816	16.887	12.4234	15.7104	17.6446	17.6849	15.0842	15.8329	17.4721	18.0834	15.3772	17.0722	17.7956	15.938	17.0425	15.0115	16.9299	15.4615	17.0984	17.0972	16.3148	16.0823	16.0708	11.9602	18.1811	18.1841	15.9451	16.4701	17.5507	16.2973	13.6795	16.3591	16.5783	16.6371	17.4538	16.6542	17.3794	16.7143	13.5937	20.3197	16.0685	16.6903	17.3772	16.7886	15.1391	16.3185	14.9922	17.6597	17.5601	16.2878	18.525	14.9489	16.3371	16.3819	15.455	16.7217	18.4273	16.2336	15.9847	16.3966	18.3301	16.4685	17.9908	17.5301	15.8185	17.017	16.6623	15.7502	15.2891	18.0999	15.6347	16.7617	15.2788	17.3228	17.8394	16.0734	17.0458	15.7361	16.7671	15.4145	17.2023	14.1566	17.7771	16.2465	16.0284	15.2865	16.9618	16.1081	15.908	16.7602	19.2084	12.0518	15.15	15.6235	17.8018	14.0185	17.0876	17.7296	16.9762	16.6621	15.7914	16.7072	17.6282	17.2527	16.5909	14.9631	17.0789	14.7978	17.207	15.6968	17.5081	16.5454	16.1591	15.2953	14.89	16.1946	12.7242	15.4569	13.9607	14.712	14.9539	16.2456	14.7617	16.031
LGALS9	O00182	12.9719	13.9014	15.696	14.8667	15.81	15.2604	13.7604	14.1376	16.8332	13.9988	13.6826	15.609	14.0154	18.0949	14.5281	16.3431	11.4913	13.9477	15.0837	15.8059	16.84	15.299	17.6961	17.0227	17.2049	14.9929	15.8736	17.1394	15.5918	16.4157	14.1634	15.2406	15.5396	18.5422	13.728	12.9412	13.7229	13.8566	15.776	15.2867	16.5189	13.9451	16.163	15.6371	13.5047	17.4053	15.8005	15.5566	14.2938	17.0039	15.5051	14.817	13.5383	15.7497	16.7401	16.5868	18.1536	15.6536	16.8823	18.163	12.8014	13.8584	14.0337	16.2061	18.2208	13.7075	17.6168	16.0179	18.1375	15.8068	17.684	16.8685	15.8267	13.7937	15.9279	14.5683	16.6008	13.8852	16.7795	14.5059	17.915	14.5247	14.3029	13.4386	16.7068	14.4289	17.7278	13.9299	14.2121	13.7452	18.1565	16.0722	15.8654	14.6289	15.8165	15.6907	15.6223	15.6858	16.6807	15.6381	16.2951	16.5136	14.1597	17.4115	13.7079	15.3757	13.4319	13.4995	12.7171	16.269	15.7762	15.8004	19.1739	16.2514	15.6291	14.1137	15.7527	13.898	14.3265	14.0037	16.7636	13.6827	13.7376	14.9911	11.2238	15.3716	16.6864	13.5148	15.44	15.1445	16.1059	17.9467	17.8892	12.8953	17.1069	16.8183	14.2243	13.317	13.7888	17.9233	13.4603
STXBP3	O00186	14.3702	14.7626	15.3823	13.9052	16.0922	14.2403	14.4629	14.5721	14.4655	13.7322	15.7484	13.7139	14.2596	13.8178	15.9038	14.8494	14.7166	14.5131	15.2569	15.4309	14.4244	15.05	16.2064	15.7192	15.536	15.6888	14.9078	15.4894	13.822	16.1773	15.0519	15.0348	15.3699	14.6695	15.2896	14.3846	14.8668	15.1656	15.0572	15.0414	15.0935	14.968	15.5008	15.9647	15.3104	14.3016	15.4403	15.7019	15.1405	15.096	15.1309	15.4251	15.3952	16.3504	15.3153	15.3261	14.5025	14.9931	13.4771	15.5686	14.7922	14.2307	15.6729	15.2711	14.888	13.9577	14.4916	13.99	15.7026	15.3309	15.605	15.2581	14.6814	13.9957	13.9041	14.5892	14.794	14.7146	15.5524	14.9126	15.1927	15.6237	16.0258	15.5137	15.2173	15.4507	15.8783	15.3685	15.0476	14.7976	15.0484	15.05	14.1639	16.0646	15.3652	15.214	14.7858	14.5897	15.7186	15.6859	15.715	14.3054	14.0164	14.3785	16.1372	15.0172	15.1036	15.5618	15.0675	15.5655	14.6763	15.8567	15.7786	15.5093	14.5443	14.8145	14.1066	16.5158	16.0156	15.3725	15.319	15.4981	15.3494	15.6624	15.8521	15.4646	15.1195	13.8836	15.2855	15.3803	15.5646	15.604	14.7531	14.8907	15.7644	15.5638	15.0944	15.8774	14.673	14.995	15.0208
ARVCF	O00192	16.2195	15.4801	15.696	16.3171	17.3376	14.5567	15.684	17.2837	13.1362	16.3635	15.7453	15.609	13.8902	14.2547	12.4477	15.7561	17.2336	16.9117	16.9732	16.695	12.8216	16.8319	15.3707	13.0795	16.0675	15.9513	16.1518	16.7511	15.5761	13.5924	15.4706	13.0001	16.6805	14.0952	16.606	15.8973	14.9307	16.2589	15.3713	16.1534	15.644	17.9113	15.1394	15.6371	14.6562	12.9918	15.6393	14.6298	16.9	16.1171	16.2636	15.2664	14.2499	13.9912	15.8465	14.1748	15.824	16.0488	16.2427	15.8963	15.7355	15.9614	15.2894	15.7942	16.2348	16.6386	15.7719	15.4778	12.7523	16.0288	15.6558	15.7606	14.3345	15.7099	16.7606	16.0461	15.1334	16.7354	15.3274	16.2657	16.9533	10.7809	15.3087	14.6786	14.7363	16.6061	16.4816	15.9193	16.5927	16.5525	15.7405	17.2749	12.3048	14.5191	15.636	16.7677	16.6955	18.1914	15.784	15.0393	15.7904	15.6585	15.4667	13.9148	16.3475	17.191	15.5834	15.1031	16.7143	17.7225	15.6235	15.8004	16.4492	17.0225	17.8948	16.1533	16.5635	16.0983	16.7683	15.6463	15.6228	16.0748	17.6316	16.4973	14.6022	16.1795	15.4829	15.4748	15.7569	16.6029	15.8847	17.3995	16.3634	15.4969	13.618	14.6866	16.5235	15.477	15.9592	14.4853	16.4791
RAB27B	O00194	14.3401	15.9693	15.696	13.6499	15.1158	13.817	13.2292	15.1262	15.2011	14.5064	14.9993	15.609	15.075	16.1944	13.9522	15.3101	15.7212	15.6316	15.7678	15.8059	14.7468	15.6593	15.641	15.7799	14.7927	14.8006	16.4082	15.6754	14.7793	14.5784	15.6802	15.758	15.7592	14.4057	14.0205	15.6756	15.6726	13.4234	15.5054	15.6573	15.644	13.9259	15.7402	15.6371	15.728	15.4295	15.6393	14.2618	14.6222	15.6907	15.7534	15.1396	15.8501	15.7497	14.9875	15.8309	14.443	15.6536	15.67	16.3956	16.1421	15.7225	15.7434	14.5454	15.8409	13.4107	14.0872	14.3529	15.8381	14.9594	15.58	15.8932	15.8267	14.6228	14.9967	15.8804	14.8635	13.962	15.9937	15.5383	13.4803	15.8026	14.4527	15.7901	15.8259	14.8568	15.8238	15.2621	13.6252	15.7166	15.4218	15.0263	15.8654	15.4555	15.8165	15.6907	15.6223	13.7028	15.784	15.0234	15.4944	14.61	15.6955	15.6598	15.716	13.9439	14.9854	14.9433	15.8381	15.0094	15.6235	15.8004	17.595	15.0626	15.6291	15.6723	14.0508	17.1433	15.7991	15.7571	15.3876	15.7815	15.8256	13.6055	13.5091	15.8131	15.7494	12.0198	14.8193	15.0783	15.8553	14.2652	15.7153	15.7159	13.8932	15.4175	14.6755	15.7865	15.841	16.0545	15.3592
AP3B1	O00203	15.1396	12.572	13.4841	14.1201	15.2773	15.5579	14.9391	14.9672	15.0539	15.5051	15.4944	14.1561	15.0821	14.7234	14.2107	14.1906	15.2893	14.0081	16.1364	14.9734	15.3576	13.8135	15.1478	14.129	15.5348	15.3695	15.0632	14.8432	15.2558	15.443	14.9187	15.7514	15.0954	14.983	14.7299	13.7297	14.251	14.5184	13.8012	12.9952	14.2044	15.195	14.8507	11.4327	14.4794	15.1894	14.3725	14.6369	14.683	15.1214	14.9481	14.7259	15.8347	14.6335	15.7912	15.1471	14.913	14.6729	14.6315	16.2322	14.6178	13.2415	15.0283	15.2504	14.8029	13.5487	14.631	14.5921	15.1941	15.2076	14.9481	15.2524	14.5579	14.6769	14.1448	15.2043	15.3538	14.6505	15.8476	15.414	15.0817	14.9256	14.7569	14.6581	14.6795	14.9878	15.3349	15.3857	13.9797	15.4269	15.3124	15.703	14.9216	15.199	14.1343	15.4871	13.3194	14.4041	15.5973	14.905	15.2096	15.0373	14.9597	15.526	14.2108	14.9618	14.3159	15.6433	14.9489	15.6597	14.7771	14.4109	15.6377	15.2227	14.2471	14.3823	14.8585	15.3	14.8514	15.3732	15.092	15.9359	15.1303	14.9341	14.1225	14.679	14.3716	15.8886	15.43	15.0125	15.1807	15.3604	15.4276	15.6748	15.3337	14.5891	14.7257	15.1033	15.2868	15.2079	14.9822
SULT2B1	O00204	17.6192	15.6266	16.8775	19.0495	15.81	15.7939	17.0939	14.8097	15.8307	17.5809	14.7881	13.5944	14.7474	15.7246	17.085	13.9386	17.0471	15.6316	17.7358	17.2751	15.7104	15.4423	15.0094	15.2511	17.5584	17.7668	13.2782	16.2977	13.1451	17.0647	18.1359	15.9413	17.4918	13.7712	19.5585	16.3523	15.1135	16.3011	17.1744	15.6573	16.5734	18.3212	15.0265	17.3425	15.8707	16.0265	15.8414	15.6855	16.8194	14.5095	17.3434	16.8961	14.4232	15.5366	15.417	15.0034	15.824	16.6609	15.7325	15.2076	13.9204	16.8931	15.7777	17.1215	14.4272	17.5124	15.7719	14.1557	15.8214	17.8577	15.7878	15.3416	14.5658	12.8526	15.7145	15.8203	15.1285	18.0582	15.8159	18.0759	15.8375	16.7345	12.8111	16.1173	15.6791	15.7212	15.8585	19.3014	18.1454	15.9321	15.0974	16.404	15.8654	15.8872	17.8881	17.0349	14.7612	17.0428	15.784	15.5859	13.0987	17.1529	15.314	16.1551	13.6005	16.7039	18.087	19.3249	18.6851	14.3508	14.1797	15.3094	15.8084	17.7857	16.0553	15.6723	14.1893	17.1665	14.3279	13.3385	17.037	15.7815	17.4511	15.7453	15.7022	18.4985	17.5901	15.791	15.8651	17.5503	17.3779	15.2412	16.8926	17.0879	15.1426	17.0491	16.1863	15.3451	17.5978	15.0135	15.6712
LGALS8	O00214	14.8203	12.2628	14.747	15.7722	16.5839	14.4461	14.6678	15.7155	14.7515	14.6597	14.4115	15.609	15.1826	13.2761	14.0424	13.6172	13.6105	15.6316	15.2643	16.1021	13.5422	14.2585	14.9591	14.7696	15.3089	14.9281	13.2558	15.0568	15.2954	14.8604	14.7842	14.2225	15.623	14.602	14.7904	12.8277	14.3615	14.1525	14.4467	15.6573	13.2902	15.1712	13.8734	16.0536	15.0078	13.0881	14.39	14.7021	14.3418	15.3226	15.1819	14.7337	14.1438	14.4282	14.4441	13.7155	13.2435	15.1015	13.2154	14.548	11.4034	13.2559	12.9299	14.8062	14.4158	15.6145	15.1795	15.7484	14.4708	14.3791	14.245	14.7962	13.284	14.4423	14.9354	15.3469	13.7663	15.6659	15.0585	15.5368	13.897	14.4336	15.4137	13.3809	14.9073	13.3845	15.5919	15.1755	15.7526	13.6008	15.248	14.4542	13.9949	14.812	15.8165	15.6907	13.2215	15.6858	14.6414	14.3026	14.9322	15.0011	15.6955	14.7863	13.9695	14.8962	12.5757	15.1454	14.8103	15.0926	15.6235	14.2468	14.439	15.7237	13.7439	14.6411	15.7472	14.9596	15.542	14.4355	14.3765	14.1564	14.5394	14.9705	14.5005	14.956	13.1596	15.111	14.2972	15.3747	14.3535	14.4216	15.0078	15.9353	13.9829	14.3546	14.4683	14.6524	13.9945	14.8865	15.2656
NDUFS8	O00217	16.1805	16.6743	17.8166	16.9554	16.8968	16.4174	16.888	16.2813	16.5587	16.8798	16.5075	17.0107	17.296	16.6284	17.7805	16.6848	16.1039	16.9845	16.1893	16.8	15.8414	16.9038	16.3224	17.3337	16.904	17.1669	16.3484	15.9538	16.3597	17.3082	16.9227	16.8223	16.495	17.0895	17.0979	16.1435	16.5956	15.2317	17.5028	16.9289	16.5205	16.9431	14.2959	16.7081	17.3457	15.8289	17.1156	16.1271	16.1064	17.2367	17.2841	15.987	16.7181	17.5371	16.6902	17.0942	17.0694	15.9716	16.1464	16.4725	16.7969	16.4352	16.7413	16.7851	16.4314	15.9304	16.2675	17.2695	16.6894	16.1758	16.0829	16.9203	16.6319	16.4327	16.4612	16.4411	16.2035	16.3898	16.6088	16.6273	16.3428	17.6946	17.8838	17.272	16.1971	16.4423	16.6904	17.0863	17.299	16.1263	17.4775	16.1022	16.1754	16.836	16.9503	16.2942	16.2569	16.5393	17.002	16.7783	16.8858	16.5526	17.0359	16.6796	17.5734	16.1387	17.1601	17.5009	16.0587	16.6677	15.96	17.5805	16.9228	17.1832	16.0839	16.5644	16.2061	16.8379	17.2506	16.5959	15.7913	15.6609	16.4952	17.2394	16.8887	16.3043	16.1688	16.7751	16.3077	16.7553	17.0114	17.3126	16.3354	16.6745	16.3169	16.8361	16.7981	16.7869	16.9625	16.7481	17.2747
PSMD12	O00232	14.6035	15.3904	15.0424	15.8409	16.0155	15.1157	14.9484	15.5719	15.8932	15.9018	15.8911	15.609	15.171	14.2167	14.9905	15.068	15	14.3986	14.6526	15.4721	13.7478	14.687	14.3747	11.9179	14.9724	15.8344	14.967	13.666	14.6748	16.0278	15.6802	15.1137	15.5712	14.1091	15.4866	14.908	15.0793	14.7254	15.3917	14.3754	14.14	15.5736	15.1959	13.9656	15.0705	15.3858	14.8675	14.7994	14.7153	14.5077	14.927	15.5102	15.3774	14.6742	15.7394	14.3766	14.6582	13.7599	14.445	15.9295	14.9886	14.6513	14.0539	15.5072	14.0455	14.6691	15.04	15.4769	15.3864	15.4769	15.6559	15.7603	15.172	15.7123	15.147	15.9243	15.517	15.0816	15.4731	16.3198	15.6413	15.2601	14.7294	14.9852	14.4793	15.4059	15.1444	14.993	15.365	14.8866	14.7316	15.6757	16.2787	15.6002	15.4863	14.7852	14.9276	15.2077	14.7537	15.6206	15.5724	15.2104	14.5993	13.6265	14.0901	15.14	14.6458	15.761	15.5685	15.6459	16.4487	13.9504	15.5574	15.3548	14.5312	15.1734	15.2934	15.5533	14.2008	15.232	15.3863	15.432	15.6445	15.5738	14.686	15.4246	14.8888	15.1217	15.3914	15.6524	15.501	15.1671	15.5433	14.9677	15.0208	14.726	14.0066	15.5995	15.9256	14.996	15.484
PSMD9	O00233	15.6196	15.3371	14.212	16.1317	15.79	18.565	16.133	16.2252	17.0063	16.2142	15.8512	16.2535	15.0124	18.0294	15.0175	16.5578	15.7265	17.6625	16.049	15.9291	16.1271	18.1362	15.6858	15.9754	15.4551	16.1316	14.8412	15.7813	16.3094	15.6167	15.1015	15.8469	14.5239	15.6133	15.6589	16.1534	15.9065	13.486	16.1954	17.0547	17.5283	15.0886	16.9821	15.7014	15.1661	16.2158	16.055	16.1244	16.4049	15.1334	15.1355	15.8951	15.7414	16.0296	15.7955	17.1101	15.1791	16.3901	15.2873	18.0593	14.9623	16.752	14.6235	17.2997	15.6401	14.3861	15.5278	15.0716	18.0142	17.2439	18.6997	16.7757	15.3279	15.9027	16.9318	16.8505	18.6225	16.5435	17.8399	16.0417	18.0738	15.1535	16.2267	15.7241	17.7972	16.8239	16.4783	15.8987	15.8032	16.5953	16.9686	17.9517	16.1427	17.56	16.3433	16.3698	16.4063	16.3812	15.2865	16.3918	15.6535	15.6183	16.1812	17.5576	16.8964	15.8733	15.9508	14.5754	16.6251	15.4245	17.0126	15.6478	14.7944	15.5517	15.2363	16.1094	15.8772	15.2381	17.1349	16.0688	16.3209	15.8358	15.6679	17.7205	13.9588	16.0422	17.7802	15.2805	18.9774	16.4442	18.2294	17.4734	16.8311	15.8092	19.4303	17.1969	16.8832	15.7816	16.0681	19.1155	15.524
ATOX1	O00244	16.1928	11.8023	16.7137	15.9653	15.5548	14.2136	17.4277	16.3988	15.445	15.9712	16.6661	16.8839	14.2284	14.1477	15.8534	16.6287	17.7578	16.9414	17.0814	17.6163	16.7283	16.7228	16.1118	16.4619	16.1155	17.0237	16.2405	16.8004	16.0873	16.143	15.6863	16.5215	16.9925	15.9196	16.4301	16.6754	16.78	17.2397	15.7334	16.5525	16.1994	17.6256	16.1673	15.4478	17.2474	16.6449	16.4802	14.8259	17.1339	15.1983	15.9855	16.9923	16.4757	16.4598	17.1958	15.9262	15.8078	17.6882	16.8593	15.5789	12.8882	16.217	16.6085	16.3472	16.277	15.3054	16.252	16.3398	16.7532	16.8591	14.6639	16.5802	16.854	14.4423	17.015	16.7626	16.6024	16.4528	15.9798	15.5322	17.2785	16.3898	15.6692	15.3697	15.7615	16.4404	16.7608	16.6083	15.8285	17.0646	15.6688	16.5974	16.5039	15.1239	16.8787	17.2041	18.4382	16.7639	15.56	16.372	12.8866	18.9077	17.7068	13.564	16.1704	18.1042	16.4014	14.9982	17.8386	17.5116	15.9564	16.1868	13.7874	16.088	16.718	14.4214	16.5482	14.3429	16.9375	15.8739	16.3331	16.0263	16.2382	17.119	17.4288	17.1092	16.0586	16.1354	16.9351	16.4759	17.015	16.9394	16.6769	17.1989	16.746	15.7902	18.7225	16.9491	16.8554	14.6432	16.0242
PGRMC1	O00264	19.743	16.7852	18.7419	18.5817	19.2432	17.2483	19.6043	18.8835	17.0138	18.9426	19.9288	19.4906	17.7782	17.2202	18.5613	18.947	20.062	18.0119	21.1574	19.9848	17.0798	18.5201	19.0566	18.4238	18.7566	19.5659	18.915	19.9575	18.0694	19.6365	19.4342	19.8003	17.9698	18.7558	19.2057	19.1602	18.6251	19.6119	19.2547	18.4303	18.3075	19.1736	18.0812	18.4842	19.1408	17.8254	18.8603	16.9525	20.2048	18.8924	20.3165	19.5384	18.1291	18.1668	17.9657	18.2937	18.2837	19.8063	19.6808	19.5613	17.6421	18.7763	18.6946	19.383	19.0406	19.7688	18.2833	17.847	17.6045	19.379	17.3665	17.9431	17.4078	17.1203	17.3639	19.3366	16.9407	18.8765	18.248	20.2373	18.4487	18.871	18.1831	17.8951	17.3498	18.2187	21.4184	19.9551	19.3187	18.4643	18.0852	19.384	17.5854	17.0797	20.6373	19.3994	19.4301	19.9582	17.8421	19.1591	20.0602	19.4106	17.4818	19.3981	19.9024	19.5476	19.4222	20.4758	19.9089	19.0803	18.0147	20.7812	17.666	20.3983	18.7689	18.1385	17.9897	19.5896	18.8513	17.2444	19.7901	18.1684	19.5614	18.2215	19.1488	19.7141	18.8433	18.0028	17.9956	19.5322	18.8714	18.4994	20.3329	19.897	18.2116	19.7053	18.7634	18.1898	19.8943	17.8818	19.6945
SUPT5H	O00267	13.4566	15.1056	15.696	12.2906	14.5509	14.5806	13.372	13.3262	15.61	14.7377	13.0862	13.7615	14.5091	14.8231	12.4675	16.0218	15.7212	15.6316	14.472	14.1697	14.2703	12.7971	14.0212	14.5325	14.1754	15.0962	13.7097	15.6754	14.4855	15.0625	10.6471	13.6577	13.0917	13.5324	13.3648	11.9798	15.6726	11.1508	12.9775	13.4606	18.9719	12.3481	13.09	17.3461	13.1103	12.989	16.8137	13.7029	15.6737	14.7044	14.7566	17.6213	14.6815	13.458	14.8708	14.3371	15.2416	11.9856	11.6037	14.9834	14.6777	12.5567	14.102	14.0808	14.1382	15.6145	13.8864	14.6411	13.8583	12.193	14.8468	12.5395	14.5386	13.1268	14.7201	15.2387	14.1373	15.6659	14.7309	14.6901	15.0553	13.9907	15.4784	14.673	14.9892	14.5728	14.7061	12.9874	11.7116	13.9801	15.1037	14.4368	15.0538	13.3446	14.7974	14.9569	13.1403	12.6105	14.725	13.7497	14.0879	13.008	13.0525	13.4183	11.8979	14.0691	12.8481	13.3641	14.5551	14.1081	19.882	13.4363	14.421	13.1933	12.476	14.0389	12.6986	14.0737	13.029	14.5411	12.5414	14.3004	14.1114	13.2328	12.8375	14.8823	12.0231	14.9814	14.4903	13.272	12.3375	14.19	13.9281	12.9425	14.1154	16.7688	12.6321	12.4856	13.8947	12.81	11.0824
HIP1	O00291	14.4235	15.1856	15.696	12.8602	14.0998	15.327	14.6201	14.251	14.9002	12.0085	14.8071	15.609	14.9263	14.9486	15.7367	14.668	13.972	15.0758	14.8256	14.5184	14.8646	13.6656	14.9396	15.7799	14.5926	14.137	14.6816	14.907	14.3399	15.4867	15.6802	14.4611	13.8416	14.0725	15.0286	15.6756	15.6726	14.097	13.1882	14.0171	14.1005	12.8854	14.0632	14.143	15.728	13.6327	15.6393	15.0736	14.8227	15.6907	14.3763	13.9099	15.7956	11.8668	13.2098	13.0682	13.5828	15.6536	14.116	14.1545	15.7355	15.7225	12.234	13.2128	14.119	15.6145	14.1799	13.4439	14.3437	13.2056	14.2006	14.62	14.9744	15.7099	15.7145	14.6955	14.9931	15.6659	14.9128	14.8791	14.6245	15.6662	15.8595	13.6693	13.4034	14.8377	14.5891	13.8082	13.6623	13.8306	13.5218	14.7816	14.4662	15.3157	12.0579	15.6907	14.2212	13.5748	15.5793	15.0258	15.9803	15.8463	15.6955	12.3674	13.2295	14.5145	13.2944	13.6041	13.8682	13.8107	14.1177	13.8342	14.5406	13.7369	15.6291	15.6723	14.4125	14.7842	13.9016	14.7006	14.4325	15.3924	13.5494	14.7555	14.2998	12.0721	13.7332	13.5145	14.6852	14.5318	15.1333	13.856	14.1809	13.7801	15.274	15.6143	13.6709	14.0372	13.9346	14.0431	13.9758
CLIC1	O00299	16.2374	18.1883	16.4986	16.6817	17.185	17.8931	16.9069	17.6144	17.9542	17.1278	17.4088	16.1622	17.146	17.5119	16.1707	18.1519	17.1908	16.3683	14.9785	16.9772	18.2274	16.5095	17.5638	18.5188	16.9068	17.4891	17.5188	16.9282	17.555	17.2263	15.8869	17.3171	17.057	16.6211	15.203	14.9526	16.748	15.8432	17.0724	16.2027	16.9185	17.4008	17.1586	16.9593	16.8365	17.6729	14.8309	16.852	16.4427	16.0115	16.8012	16.7424	17.1615	16.8183	17.5973	17.1169	17.479	16.4409	16.9425	18.1002	18.1977	16.5655	17.0283	17.9238	17.8261	14.967	17.7495	17.4397	17.9909	17.2617	18.2864	18.1253	17.0978	18.3277	18.0897	17.2353	17.7402	16.4013	18.0998	17.7895	18.2522	15.1862	17.506	17.3794	17.5055	17.3723	18.1696	16.6697	15.0174	16.9693	18.3622	17.7907	19.0502	17.5755	16.0077	16.9371	16.3284	16.4303	17.1586	18.0705	16.8095	17.578	16.8761	16.737	17.6061	17.1969	15.3964	15.9585	17.0964	17.5507	17.2835	15.2656	17.8689	16.7753	16.5058	16.74	17.4518	17.4291	17.9883	17.1802	17.2512	17.929	16.7915	17.436	16.3167	18.1312	16.9038	18.456	17.5725	16.9688	17.6108	18.2909	17.8537	16.0438	17.4467	16.1336	17.1343	16.672	17.0121	17.2178	16.3643
EIF3F	O00303	15.5465	15.8444	15.5229	14.6832	16.5849	15.4862	15.3717	16.1933	15.7443	15.7542	15.8545	14.4802	16.1081	17.0646	15.4373	15.897	16.3925	15.6615	15.5286	16.2955	15.6188	15.5741	15.9327	15.7902	16.2424	17.0286	16.4568	15.7997	16.2875	15.5121	15.781	15.9313	15.572	15.3092	16.0882	15.4885	15.3624	14.8719	14.983	15.4024	15.4617	15.6137	15.6327	15.9432	15.0858	17.5112	16.1101	15.2824	15.914	16.117	15.7801	16.0509	16.1091	16.4663	16.0507	16.6734	15.5111	15.1256	15.994	16.5902	15.6442	16.2427	15.6002	16.8413	15.1539	14.5525	15.5624	15.7658	16.9985	16.4699	16.9092	16.6869	16.3931	16.947	16.5894	16.2495	16.9007	15.7549	16.4016	16.389	16.7507	15.8496	16.7801	16.6336	16.6567	16.5859	16.1112	16.1287	15.4437	16.1788	16.5675	16.6497	16.7634	16.51	15.9514	16.2123	15.515	15.8195	15.787	15.2576	16.2083	15.6619	15.7294	16.4581	16.4559	16.0731	15.6261	15.8331	16.3409	15.9491	16.9168	15.5729	15.9268	15.813	16.013	16.0193	16.0506	15.1206	16.4379	15.8001	16.2143	16.8262	16.4285	16.6322	15.1027	16.7751	16.1375	16.0132	16.8661	16.2685	16.4237	17.054	16.1536	14.9356	16.4547	16.2491	15.7953	16.5141	16.1789	15.9606	15.9003
PDHX	O00330	14.386	14.2393	16.8513	14.3486	15.1301	12.6773	14.5028	14.1974	14.9899	15.5977	15.2012	14.5408	15.9642	14.8987	16.1128	14.9068	14.8644	14.5411	13.7137	14.7989	13.5867	15.126	14.7476	15.4952	15.5238	15.5999	13.9323	14.9043	15.0289	14.5878	15.3138	15.8331	15.4892	15.2895	15.8188	15.2026	15.8938	15.4111	15.8342	15.008	14.7431	14.6875	13.4312	13.0521	16.3267	13.8122	14.9073	12.5662	15.6389	16.4143	16.5626	15.5312	15.6303	17.0811	15.2841	15.7778	14.7275	15.5722	14.4668	14.435	14.3962	15.2262	15.0846	14.3419	14.8348	13.6415	14.7956	14.9487	15.1711	15.1921	14.8771	15.1653	15.8665	14.4331	14.3334	15.4181	14.6435	15.4234	13.8099	15.0835	14.1015	16.4972	16.3987	15.8339	16.1143	15.2762	14.6444	15.7239	15.1638	16.0289	15.3478	14.6021	14.0494	14.6739	13.833	15.2851	15.4477	14.8085	15.3138	14.1742	15.9612	13.7327	15.6853	15.3766	15.445	15.0444	16.2787	15.8935	14.5183	15.2942	14.9048	15.6676	15.5861	14.4938	13.6971	15.1242	16.4645	16.0989	14.8318	14.8328	14.3352	14.4742	15.094	15.3462	16.2832	12.0587	15.4264	14.816	15.492	15.1954	14.5472	15.7528	14.2082	16.2436	14.3943	14.4599	15.6196	16.2851	15.0939	14.5194	16.6785
DCTN6	O00399	15.7405	14.1286	15.696	15.7722	15.81	15.0819	15.684	15.7155	15.0161	15.8367	15.7638	13.3563	15.8114	14.3658	15.7367	14.0751	15.7212	14.3034	13.7943	14.3032	15.7882	15.6593	15	14.5226	14.3746	14.8331	14.5813	14.7456	15.8378	14.5074	15.6802	15.758	14.132	14.0276	15.7405	15.6756	15.6726	15.6662	15.776	15.6573	14.4083	15.7773	15.7402	15.6371	14.0169	15.7147	15.6393	15.0519	15.6737	15.6907	15.7534	15.7553	14.0755	15.7497	14.4572	14.2381	14.529	15.6536	13.873	14.4651	15.7355	15.7225	14.9469	14.5058	14.2892	13.3262	13.9408	14.3654	14.7171	13.5229	15.7878	14.5712	15.8267	14.1565	14.3099	14.1828	15.8458	15.6659	15.8159	15.6332	14.5082	15.8026	14.6445	14.0867	14.7382	14.1772	13.9429	14.3116	13.9113	15.7166	14.839	14.3325	15.8654	14.5087	13.7595	15.6907	15.6223	15.6858	14.2813	15.3505	15.7904	13.9002	14.3092	13.6035	14.007	15.745	15.7608	13.7578	15.8381	15.8177	14.5066	15.8004	15.8084	15.8002	15.6291	15.6723	15.7472	14.541	15.0194	15.7571	15.7649	15.371	15.8256	14.2483	14.0659	14.9589	15.7494	14.1005	14.4932	15.8648	15.3591	14.3203	15.7153	15.7159	14.7443	13.9734	15.7237	15.7865	14.0531	15.3626	15.6933
SLC33A1	O00400	15.4445	15.6266	15.696	9.61538	15.853	14.8892	13.922	17.7834	14.8058	12.71	14.0306	12.2827	15.106	14.3431	14.1383	15.7561	13.2429	13.1634	14.1471	15.3882	15.7104	17.6393	15.2485	16.8721	14.9219	14.7279	18.5615	14.2017	14.0483	14.8636	14.2934	13.6574	14.5931	14.814	14.5424	12.733	13.6268	13.5578	14.7494	17.9032	17.5412	15.5335	17.1842	12.6068	14.3349	15.7147	14.7298	17.662	13.9079	13.5183	14.0116	14.2203	15.1004	13.4328	14.0255	14.2747	13.7685	15.3463	15.569	14.982	13.7929	14.0536	15.1577	15.5002	14.9059	15.9756	14.6814	16.0676	13.0156	14.9057	14.8233	15.2533	12.4747	14.392	12.6493	16.2011	14.6939	13.3458	15.082	15.1644	14.2432	14.5605	14.4462	15.5308	15.8259	14.9817	14.9595	15.3551	14.2253	13.6937	13.6843	14.9778	11.3199	14.2613	14.9666	14.235	12.8373	14.3788	14.1708	14.4607	15.7103	13.8997	14.4666	15.6598	13.3626	14.0149	14.0418	15.0674	13.6437	14.164	12.8504	14.3105	12.1831	14.8456	14.1279	17.4532	13.719	13.7609	12.1439	13.908	13.8992	14.5328	14.8004	14.8152	14.4052	14.2686	14.1247	14.3855	14.7598	14.9868	14.9862	14.2735	14.0577	13.0747	12.829	14.6775	12.4179	15.1944	14.4811	13.9967	14.0556
WASL	O00401	14.6422	15.6266	15.425	15.9976	14.7418	16.4805	14.7153	13.4248	15.7574	16.1474	15.6519	15.8685	14.8833	16.8248	16.0714	16.4235	15.5057	15.6316	14.6047	13.3369	14.754	14.2016	14.5951	14.3988	15.7931	15.641	15.5833	16.698	14.7126	16.2887	16.41	14.1893	15.6216	16.8179	14.524	15.6756	9.33928	16.1219	13.6887	15.3715	15.4316	14.9723	17.7304	16.0549	15.9189	15.4601	15.6393	16.8022	16.8783	15.6907	18.1918	16.6778	18.3917	15.9298	16.2195	16.8971	15.5749	15.2496	14.9761	16.2702	14.7634	14.0126	16.2059	14.993	13.692	13.2069	13.8572	16.4403	16.7834	16.1152	16.3441	15.8774	16.3611	15.9358	15.4692	15.8649	16.4372	14.0631	14.3093	15.92	16.5191	16.6025	17.2067	16.7943	16.5584	16.7562	17.0515	14.1476	13.8061	16.2597	14.1506	16.4025	16.5666	16.4542	16.615	16.5245	16.0256	16.3255	13.5059	15.2683	15.7904	15.8064	13.3999	14.6103	16.5497	15.7414	15.8275	17.032	15.8787	14.8337	15.6235	14.2085	15.7916	16.1589	15.3226	15.6723	16.8753	18.6366	17.1233	16.8424	16.7971	16.9751	14.5004	16.5742	16.0362	15.4775	15.9009	15.7099	16.1271	15.1849	16.3779	16.6705	14.4625	16.3334	16.7539	14.6681	16.3383	16.5702	16.1853	17.3823	16.1075
IPO5	O00410	14.705	13.8648	10.6053	15.0352	15.708	16.5633	12.9078	15.4541	16.214	15.8077	15.9636	13.089	15.8341	14.946	14.9258	14.079	14.1803	14.4599	15.2084	17.2902	15.6389	14.6239	15.5153	14.2163	15.6309	17.4995	15.644	13.9828	15.8104	18.0577	12.9959	14.5011	15.4441	14.4716	15.11	14.2422	14.9209	14.2586	15.9776	13.7206	13.7214	15.3531	14.953	15.6371	14.8532	15.1951	13.9572	14.7057	15.7483	14.3701	14.4254	14.3086	15.467	15.3323	15.9833	15.1509	16.473	13.4591	14.536	15.9606	15.3474	14.9911	14.7234	16.1064	14.2579	14.4314	15.6982	16.5772	15.0926	15.5108	16.3443	15.9634	14.9894	15.2693	14.3993	15.5521	15.5678	14.5467	15.4595	16.0409	15.4908	14.5749	16.1885	14.5642	14.318	15.6639	14.4085	15.4594	15.0238	13.2887	14.8986	15.7508	16.2883	15.573	14.7512	14.9995	14.239	15.7118	14.6455	16.8603	15.078	13.9356	14.5959	14.2332	14.2125	14.1795	14.7407	16.2807	16.0399	16.2619	14.6284	14.7063	15.601	15.2168	14.0668	13.8653	14.7774	14.7578	14.294	15.4841	14.8659	15.6957	14.9983	15.1556	14.6286	15.7652	14.8552	15.6894	15.1874	15.4647	16.2718	14.6976	14.8718	14.3708	14.5729	15.1787	15.2641	15.6992	16.6033	14.8715	15.0755
SAP18	O00422	17.4493	17.7453	18.0869	15.419	18.0549	18.5162	15.6515	17.1748	16.4764	16.6993	17.4211	16.7274	17.0399	16.7859	16.5777	17.573	17.6765	17.0158	17.6698	16.9051	16.688	17.7118	17.0272	18.2414	16.8185	17.0989	16.8066	17.9777	17.6595	17.081	16.5628	16.7164	16.4831	17.1985	16.3233	17.2368	16.1219	16.8527	18.1153	16.9393	17.6073	16.369	17.6606	17.7943	17.0727	17.2255	16.4808	17.6837	18.2768	17.2229	17.7796	16.8891	18.006	17.8718	17.4769	17.9204	17.4222	17.3046	16.3708	16.9957	17.3612	17.4265	17.8524	16.9598	16.8939	15.7797	16.7733	16.7736	17.268	16.5689	17.6064	16.4155	18.3045	18.8392	17.9245	17.1301	16.9102	17.0845	18.0802	16.7829	17.8872	16.549	18.125	17.7901	16.8746	17.1862	17.638	18.0647	16.0937	16.4536	18.8701	17.1847	18.3069	17.3281	17.9294	18.6407	17.4041	17.7829	17.9277	18.3264	18.3061	17.0539	15.9002	16.5868	17.5969	17.0006	16.7161	16.1549	17.4394	16.9773	17.393	18.455	17.4648	17.2864	17.0022	17.6472	17.4313	17.4149	17.9373	18.0529	17.4506	17.9463	16.7187	16.7867	17.1295	16.333	16.9144	17.72	17.6549	17.1218	17.1525	16.8879	15.7786	17.0748	17.1688	17.6268	17.223	17.2171	17.3202	18.9171	17.3997
IGF2BP3	O00425	13.5399	18.2008	15.696	15.7722	16.3007	16.3099	15.684	15.7155	14.4871	15.0263	16.6986	15.609	16.0547	14.7175	15.7367	16.1945	15.7212	15.6316	15.7678	16.1979	15.7104	15.6593	16.296	14.6088	15.8047	15.3044	13.9324	15.6754	16.8573	15.4515	15.6802	15.3104	15.1833	13.9737	14.2126	15.6756	15.6726	15.6662	15.776	13.7806	13.4087	15.7773	15.7402	15.6371	15.2191	14.1718	14.2599	15.6855	14.1975	14.753	14.9131	12.9138	16.7848	14.3718	17.1799	16.7507	13.5347	15.6536	12.591	16.2408	16.5927	15.0034	16.4646	13.9314	15.6238	15.6145	16.3958	14.9261	13.4754	15.8195	14.4649	13.9351	15.8267	16.0103	16.7908	15.8485	15.8458	15.6659	15.5711	16.7278	13.4532	14.3301	16.5402	16.2746	15.7378	15.8375	16.2822	16.8191	15.7526	15.7166	16.077	16.7628	17.0193	15.5288	12.5266	15.2865	15.6223	15.6858	15.784	15.9246	15.7904	14.936	15.6955	15.6598	14.3438	15.745	15.7608	15.8129	15.8381	16.3361	15.6235	14.7249	16.2327	14.7685	15.6291	17.1299	15.7472	15.7447	15.7219	17.8498	15.7649	16.9345	14.5792	14.0207	15.7304	16.1961	14.0888	17.4398	14.4141	14.52	14.0316	16.2288	14.5954	15.7159	15.8268	15.7063	15.7237	15.7865	14.1779	15.055	15.6933
DNM1L	O00429	13.3694	13.7125	13.8102	13.8756	15.2989	14.4876	12.7978	14.6073	14.4726	15.268	14.812	15.609	14.4726	14.1909	13.5058	14.5705	14.8467	14.504	14.9208	15.3644	14.1282	14.2476	14.0959	15.1244	14.9803	16.6034	14.2718	13.678	15.3217	15.384	14.6736	14.2503	14.9661	13.6877	14.3644	13.2251	14.4975	14.9938	14.6851	14.1968	14.111	14.45	14.6648	13.9077	14.0729	13.1002	14.2081	13.9397	14.302	15.0094	14.3736	14.5314	14.6213	15.0009	15.6294	14.2644	14.4253	12.5406	14.3393	15.2329	15.0032	13.5782	15.0308	14.803	14.3424	12.4956	14.0019	14.9885	15.5663	14.3414	14.4705	15.4874	13.8782	14.8626	15.6906	14.6678	14.914	14.057	13.9718	14.285	14.9513	14.0644	14.5051	14.1448	14.9459	15.7087	15.3048	14.2825	13.8633	14.245	15.8724	14.5286	15.9644	15.3591	13.8671	14.5128	13.727	13.4997	14.4481	15.2713	14.7859	14.3952	14.5138	14.2496	14.3761	13.68	14.7107	14.8893	14.9052	14.5315	14.3027	14.5141	16.469	14.7181	11.5518	13.8823	14.6256	15.0749	14.5678	14.8198	14.1838	15.5254	15.0349	14.7952	14.8301	14.2237	13.8304	15.1796	14.8991	15.0648	14.9599	15.7111	15.189	14.6242	15.2718	13.0064	14.182	13.9344	14.9923	14.6496	15.6406
RTCA	O00442	14.4233	15.0121	14.0806	14.0853	14.3224	15.7939	13.2412	15.7696	15.4369	14.7398	14.3364	15.609	13.1187	14.6583	13.8677	14.6021	14.1934	15.4969	14.1553	14.5714	14.3133	15.3657	14.3039	14.5164	13.4347	14.5898	15.073	14.5496	14.5269	14.754	14.2244	14.5312	14.2948	13.527	13.7566	14.0411	11.6697	14.0976	13.7165	10.5861	15.2275	13.9126	14.9635	15.3221	14.4447	14.0097	15.2408	13.2585	14.4318	15.0781	14.6401	14.2505	15.4071	14.5223	15.2312	14.6466	14.1791	13.5481	13.7606	13.7187	13.6375	13.5947	13.6395	13.8282	14.5083	13.2784	13.7989	14.7893	14.607	13.7995	14.0108	14.6957	14.2914	14.251	13.7596	14.4988	13.9241	13.4122	14.7373	14.1378	13.7801	13.7518	14.3415	14.9455	14.9485	14.7665	14.2865	14.1518	14.1964	13.0693	14.2527	14.5815	14.0975	15.5095	14.328	13.8161	15.5912	13.7847	13.8791	14.8292	15.0164	13.2225	14	13.6931	14.4481	14.1422	14.2926	14.2889	14.39	14.2579	15.0103	13.6673	14.0985	14.5594	11.5913	14.1931	13.4918	14.6673	15.0294	14.6343	14.9007	14.4352	13.9415	14.4365	13.1832	14.5891	13.6282	14.8639	14.3118	13.9969	13.5904	14.7699	14.7071	14.4884	14.4871	13.7139	13.7513	13.9949	13.6987	14.0706	14.8161
PIK3C2A	O00443	16.5472	15.6266	15.696	15.8242	15.2983	12.1596	15.5653	15.7155	15.0576	15.5567	15.7638	15.609	17.5377	15.7246	15.7367	15.7561	15.7212	15.6316	15.7297	15.6826	15.7104	15.6593	15.6731	15.5399	15.5869	15.0335	14.9741	16.8172	15.0716	14.9287	15.6802	11.097	16.0751	10.7255	10.7978	15.6756	13.6759	15.9521	15.776	15.6573	15.644	15.2871	15.7402	15.6371	14.4611	15.4165	15.6393	18.1858	14.8232	15.1365	16.0215	10.9995	15.7956	15.7497	15.5045	13.6871	11.8118	15.6536	15.67	15.067	11.7609	16.2428	13.8675	11.6069	16.0483	16.0393	14.7761	11.4965	10.47	10.2571	10.3249	14.4719	15.8267	17.8359	15.7145	11.9549	15.1064	16.4384	16.2871	14.7653	14.4271	11.604	14.63	15.7901	11.2234	16.7314	16.7185	15.8434	10.7584	10.2997	10.833	16.3998	11.5613	16.3111	16.8738	15.6907	15.6223	15.6858	15.784	10.919	16.2674	16.6119	16.3439	15.6598	15.716	16.6798	14.5397	15.936	14.2661	14.719	15.6235	16.7779	10.8735	15.8002	15.6291	15.4374	12.5331	15.7828	15.7991	15.7571	15.7649	11.1982	17.1036	14.5487	15.7304	15.1513	15.7494	16.3216	16.7491	15.0142	14.637	11.7386	10.9978	10.8325	16.7407	17.3232	15.7237	11.1516	16.0892	14.8331	15.6933
GOLIM4	O00461	14.8164	9.69841	12.5841	14.2318	16.0217	15.391	13.91	16.5492	15.5579	14.6666	14.4291	14.0808	15.4607	15.5543	14.614	15.5181	16.2428	12.762	15.1455	14.2196	18.8447	14.5801	14.9249	15.2508	15.4782	14.9277	13.7772	16.7053	14.8706	15.4664	13.9315	17.1077	14.9019	15.0805	14.9462	14.2855	14.3151	15.0446	14.4447	14.6534	13.9223	14.829	14.2005	14.0049	14.5371	17.788	14.0674	18.4201	14.271	14.9158	15.0928	14.3853	15.6394	13.1908	15.9297	14.8103	14.5327	14.0816	14.5119	15.8332	15.4102	14.5734	17.6033	15.0721	15.0143	14.0991	15.2523	15.0816	17.5538	14.4109	15.4811	15.2784	14.7839	15.7099	13.7292	15.6017	15.0973	17.6175	14.9974	17.1446	15.8181	14.3327	18.3282	14.6939	15.6788	15.0889	14.262	16.0945	16.476	14.6466	15.1048	14.9237	14.4791	15.1317	15.1712	14.3691	14.028	13.7114	14.7106	14.9951	16.535	14.3192	14.8803	18.4285	13.8925	13.6422	17.3892	15.0736	15.261	15.5008	13.4325	14.7319	15.4225	14.7439	13.996	13.8286	15.1255	15.2322	15.5386	15.4482	14.07	14.9431	16.7755	16.5978	18.3831	14.336	14.5167	15.2611	14.9681	14.1291	14.6715	14.7738	14.4595	14.7391	14.2209	14.9966	14.1503	15.0587	14.8942	16.5137	14.3703
AGRN	O00468	17.6364	18.2157	15.8288	15.2055	15.8229	18.8441	15.6235	15.9135	16.6648	15.1891	15.13	14.5921	17.2534	16.6271	15.8098	16.438	15.3604	16.9249	15.7739	14.8961	15.9926	16.7896	17.2456	15.5098	16.4299	15.9888	16.5877	16.0344	17.1915	16.9806	15.8667	17.923	16.3793	17.2758	14.8882	16.5971	15.4875	16.5171	16.7233	15.9118	16.2997	17.0905	17.4725	13.876	16.4994	16.2923	16.2729	17.1437	16.0048	15.3918	15.0253	15.4317	14.8362	17.2585	15.6076	16.9844	15.6188	17.2743	16.2196	16.0768	17.5914	15.2236	15.4348	16.2554	14.8717	14.4587	16.4321	17.5925	19.2463	16.0938	16.3952	16.2024	15.117	17.2331	16.3042	16.565	16.7451	14.4266	15.6334	15.5418	18.0433	16.7272	16.8393	15.8914	15.7816	16.7138	15.7271	14.3783	14.2948	15.4044	17.0101	16.4191	20.3613	16.9827	14.4404	16.1485	16.022	15.5195	16.2828	17.1672	17.2248	16.2867	15.3153	15.7512	16.4396	15.8831	15.9566	15.2645	15.9881	15.7964	16.2756	15.9295	17.8832	15.0479	15.7926	16.846	15.2667	14.9258	17.4594	17.5694	15.6704	17.0113	15.6878	16.4351	14.6801	16.4125	16.6548	16.7267	17.5242	15.9696	16.5879	16.4793	15.2334	14.7507	17.5917	15.7403	15.9916	15.7952	15.5956	17.9181	16.6926
PLOD2	O00469	14.0079	16.2424	15.696	13.8891	15.8484	16.0853	15.684	15.7155	16.2524	13.7486	16.281	15.609	16.9236	15.0664	13.3876	16.1801	15.7212	15.6316	15.7678	14.8139	14.7746	12.0512	16.1673	14.5043	14.8286	14.5807	14.438	12.0864	14.36	15.2872	15.6802	13.3956	13.9156	15.4197	15.7405	15.6756	14.1695	15.6662	12.6666	12.5211	14.162	14.7582	14.0103	14.7953	15.3156	16.493	15.6393	15.6855	13.6516	15.3855	16.3839	13.9535	14.9787	17.0693	14.8255	15.1277	15.824	15.6536	13.9306	14.3249	15.6069	12.727	13.3338	13.5731	17.1272	15.6145	13.9537	14.9462	14.9193	15.8195	14.4203	15.1479	12.7671	15.8437	15.4398	13.9685	15.1561	15.6659	15.0679	15.2361	16.2445	13.8989	16.4685	14.0413	15.7643	16.2552	15.9773	14.3053	15.7526	15.7166	16.4449	15.1464	17.01	15.8353	13.8247	13.5828	15.6223	13.2657	13.9613	14.8632	15.7643	13.8894	12.5092	14.0995	15.716	15.745	14.3169	16.2265	15.8381	12.2721	15.6235	15.449	14.9653	13.5746	15.6291	14.7882	14.037	15.5483	15.392	14.3853	15.7649	15.7337	13.8681	14.1771	12.7045	14.5005	14.1361	16.2872	14.9086	14.5113	14.0988	14.9253	15.1418	15.7159	13.4189	15.7063	15.7237	15.7865	13.6884	15.7831	15.6933
EXOC5	O00471	16.6789	17.7414	14.0738	14.5816	15.81	18.1644	15.684	15.7155	14.7944	13.6825	17.3046	15.609	12.7941	9.30796	14.9806	15.7561	15.7212	15.6316	17.8184	17.3117	17.7771	15.6593	17.8946	16.3871	15.2857	16.168	17.8176	15.0707	15.222	16.1913	13.1004	15.9348	13.5374	13.6071	13.8939	15.6756	15.9906	15.6662	15.6393	18.3719	15.644	15.7773	17.6311	15.6371	15.3977	15.0207	15.6393	18.1795	16.4589	15.5174	16.364	17.0343	15.4514	15.7497	14.9114	18.6457	16.8833	15.6536	15.67	17.0817	15.7355	15.7225	16.0168	13.1964	14.1492	15.6145	16.6552	14.7851	15.8465	15.272	16.8824	15.7805	14.3791	15.0001	16.9818	16.0113	14.8773	14.7098	14.2731	16.1701	12.0348	14.4585	15.5115	15.1652	15.0262	10.513	11.4956	16.9791	16.8124	16.0679	16.097	17.5064	15.1653	15.9736	16.5577	16.0064	15.6342	16.2143	12.1036	17.6196	14.2712	13.2421	15.6955	16.6478	15.716	17.7686	18.6514	13.9307	12.2146	11.6323	15.6235	15.8004	13.5741	14.2099	15.6291	16.9607	17.1792	15.2496	15.7991	17.1883	16.2158	17.0613	15.2594	16.8237	13.412	17.3103	17.1618	15.2956	13.7535	15.5767	15.4162	14.8302	15.2605	16.277	15.8954	16.1578	16.9085	15.7157	15.4837	15.7831	16.481
BTN3A3	O00478	11.89	12.7202	15.696	15.6333	15.81	12.812	15.0821	15.7155	15.243	15.8367	16.164	15.609	13.0488	16.185	13.4203	16.1098	14.0736	15.6316	15.8141	15.8059	15.0039	12.7979	12.6922	17.0338	14.8658	15.5489	15.4678	12.6696	16.1309	13.6578	16.8305	16.1085	15.7592	15.7555	13.8256	13.0348	13.3846	12.7745	15.776	13.1585	12.0249	16.5858	11.8809	13.2692	14.1198	12.6601	13.2003	13.834	15.6737	11.418	11.813	16.2623	12.1588	12.2457	13.6015	16.9307	17.0793	12.7596	13.1739	15.2509	13.0321	10.8775	16.1384	15.25	15.7506	13.4517	13.2755	15.7484	15.8381	15.7756	15.6958	13.1644	17.7496	15.7099	13.2447	15.8385	12.7094	13.1334	12.7079	12.5741	12.6138	15.8026	13.766	15.7901	15.8259	15.6798	14.2405	13.0635	13.5477	14.4699	16.629	13.6601	13.0217	13.2557	13.9711	15.6907	12.1728	15.6858	12.6689	13.7539	13.5274	12.9632	15.0641	13.9744	16.9307	16.0343	16.3925	17.661	15.8381	15.4939	15.6235	16.9129	14.6304	15.8002	16.448	12.6205	11.8035	13.5412	15.266	11.7788	13.5507	15.7815	17.0265	15.4177	14.4775	16.5361	15.6172	13.5066	14.2847	13.7832	15.2389	13.2073	15.6838	15.7159	15.411	12.7433	13.6637	15.7865	12.8197	13.5484	12.807
HMGN4	O00479	17.3353	15.5072	15.7108	16.7572	17.6435	17.6199	16.8191	17.5232	18.2138	16.3979	16.4785	17.0343	15.7977	17.6058	17.5004	15.8884	16.0985	15.6316	16.5239	15.8059	16.3407	15.6593	15.4572	15.3533	15.0429	15.9131	17.6625	17.5649	17.7096	15.9367	17.1736	15.7654	15.7592	17.1681	15.6219	14.9589	15.6726	17.8233	17.5394	16.273	17.5366	17.5678	18.2335	17.5243	15.8211	17.9314	15.147	19.4847	16.7194	16.4976	17.6274	17.8628	17.8072	17.993	16.0043	17.2788	15.824	17.892	15.67	15.718	15.3236	16.2181	17.215	17.1815	15.7176	15.0632	16.5225	14.8508	16.2237	16.9939	17.7857	17.1864	16.2734	16.7615	16.8202	17.337	17.156	15.8329	18.4833	17.0238	17.347	17.8632	17.3444	17.7071	16.8316	17.5701	17.5006	16.8292	16.4741	17.3883	16.2595	17.5798	17.2835	17.8145	17.9276	15.898	16.6486	16.1694	15.784	16.5501	16.008	16.8889	16.0558	16.5193	18.1821	17.6586	15.7608	15.8129	12.9971	15.8177	17.5611	15.5617	16.7321	14.3667	16.2951	18.3511	18.203	17.6276	16.9689	17.2844	18.745	18.6665	16.5132	18.0364	16.9347	16.5156	17.4308	17.5999	17.1914	16.7594	16.4212	16.5572	16.5779	16.4429	16.6939	15.4831	17.3618	16.7316	15.9234	16.8156	14.6214
NDUFA4	O00483	17.944	15.6091	18.5989	17.868	16.9927	16.3066	17.6253	18.0665	17.546	17.9104	17.3136	17.0403	17.5496	17.1923	18.581	16.5224	18.2456	17.3849	17.608	18.6661	16.4492	17.9717	17.2395	18.0026	18.5222	15.9348	17.3893	17.3374	17.2713	17.8351	17.2474	18.2349	17.3037	16.8939	17.8999	17.9575	18.0423	18.2223	17.9983	17.7625	17.1737	18.6034	16.9196	17.5579	18.2183	16.2263	18.4784	15.723	17.7209	17.7715	17.6424	16.6504	17.675	17.6026	17.2846	17.508	16.6899	17.6953	16.9078	16.9937	16.3678	17.9326	16.6551	17.4852	16.9619	18.2598	17.8424	17.5326	16.913	17.2965	16.9814	17.6617	17.4477	15.8112	16.2466	16.878	16.5735	17.9195	17.5887	17.8593	17.4457	18.9568	17.4705	18.9434	15.8864	16.2301	16.8397	17.8216	18.4395	18.27	17.4361	16.6199	15.5506	17.2946	18.5463	17.9868	17.9721	17.8387	18.3341	18.751	18.6458	17.6063	17.4373	17.1766	17.6117	18.4822	18.9921	18.8165	18.523	18.7288	17.251	19.2372	17.2619	18.1319	17.5915	17.3585	17.757	17.3336	15.8385	17.6209	17.1129	17.4044	17.6958	17.9931	18.4734	17.2782	17.2624	17.0704	17.3069	17.3437	17.0527	17.2449	17.1681	17.4736	17.1992	18.2712	17.4744	17.9281	18.1463	17.5703	19.1089
PSMD14	O00487	16.1865	17.6333	15.344	16.4292	15.9057	15.558	16.4804	16.2969	17.2623	16.3593	16.1477	15.4786	18.1707	16.5251	16.3272	16.112	16.6329	15.8327	17.1597	17.6013	16.6703	16.3299	16.7732	17.3516	17.084	16.4355	16.0524	16.7104	17.1306	15.8498	16.5631	17.1867	17.2136	16.5864	17.189	16.0637	15.9985	16.0899	17.4448	15.7996	16.0341	16.9222	16.4301	17.1301	18.234	16.885	16.1803	15.587	16.2233	16.6956	16.7038	16.7991	16.7919	16.0519	16.9518	15.7981	16.8002	16.0317	16.1693	16.2877	17.3833	15.4707	16.502	15.6134	16.9582	15.6155	16.5736	17.1056	16.2439	15.7385	16.0463	15.4568	15.5733	16.7451	16.7637	15.272	17.0153	15.8002	15.6517	17.2759	16.0837	15.4748	15.9444	15.3971	15.5212	15.3268	15.6474	17.892	15.0775	15.3379	17.0595	15.9023	16.291	14.8837	18.0162	16.2654	15.9877	16.3006	16.6896	16.3734	16.1491	16.8307	16.7426	16.6199	16.1959	16.6003	17.1979	17.275	17.1644	17.2049	15.829	16.5917	17.8166	16.4716	15.4441	16.2177	16.5752	16.8156	16.898	16.6451	16.4407	16.5806	15.5079	15.6972	18.0615	15.9996	15.5243	17.2176	16.1447	14.95	15.777	16.0987	16.2206	15.148	16.684	15.1666	15.4766	17.7488	15.4596	15.9856	15.9471
BIN1	O00499	14.5575	15.4457	16.4265	15.7654	15.81	16.289	16.0719	15.2642	16.0745	16.3814	15.3234	15.6468	15.0563	15.0272	14.9931	15.8469	16.1048	14.8207	15.146	15.6329	15.2458	14.3434	15.5421	15.7806	15.0306	15.5042	15.1296	15.4957	15.1446	15.5783	15.5783	15.3323	15.756	15.2665	15.6605	11.4815	15.6332	15.085	15.776	14.2791	14.8348	15.2075	15.7173	14.8248	15.728	15.5652	15.2027	14.9987	14.9952	15.1738	14.5451	15.8505	15.4634	15.7497	15.8369	15.797	16.4876	15.3334	15.3837	15.2382	15.6283	15.0573	15.2847	15.6036	11.701	14.6906	15.5181	15.3394	15.4119	15.4643	15.4668	15.8382	13.9872	16.1962	15.7625	15.2653	15.8652	15.6175	15.2741	16.4523	15.8973	14.3559	15.0726	15.2667	15.0698	15.4437	15.7284	15.8122	15.4634	15.1809	14.8909	15.7962	16.1065	15.1273	15.112	14.4978	15.1414	14.8424	15.761	14.5408	15.3426	16.7093	15.4065	15.7117	14.7945	14.8632	15.4993	14.4398	15.4258	15.0222	15.9923	11.5946	15.8084	15.1789	14.2464	14.7185	15.5936	12.1655	16.1611	16.1709	15.5219	17.0104	16.0175	15.7733	15.3238	15.4439	15.4885	17.1168	14.9761	15.3592	15.7915	15.8597	15.89	14.9046	15.96	15.441	15.951	14.8748	16.0589	15.6553	15.3878
KP3	O00505	14.7634	14.4734	13.9368	14.3543	16.5874	14.1732	14.585	16.0719	14.0575	15.2904	15.7344	15.609	15.3366	14.1139	14.8785	14.655	14.9871	13.6424	15.8632	15.5307	15.5232	16.2992	15.5822	13.9367	15.711	15.0202	15.2473	15.4873	15.076	14.8536	14.6264	16.1151	13.6063	13.9716	15.0318	14.4927	15.5896	15.5635	14.6482	14.7458	15.2268	14.4357	15.3226	12.9	15.4288	13.9155	15.4666	15.5509	15.4389	15.6105	15.5774	15.428	15.8116	15.0895	15.0992	14.2417	14.4772	15.3659	14.7408	15.7619	14.5851	14.9665	15.682	15.0593	14.6073	14.1892	15.7403	15.336	15.4335	15.281	15.0707	15.2102	15.964	15.1539	15.1097	13.0576	15.4758	14.6889	17.0539	14.8084	15.6956	15.2144	14.7913	14.7159	14.7005	14.9215	15.1651	15.5361	14.5049	14.779	14.6573	15.6307	15.962	15.1763	15.076	15.2141	15.4055	15.0665	14.6157	15.2963	14.7334	14.2494	14.87	14.4694	14.7053	15.3668	15.6368	15.3174	16.074	15.8684	15.0651	15.8331	15.6971	14.9806	14.6704	14.8001	14.5531	15.4323	15.0444	16.1976	15.3526	15.5903	13.9664	14.3978	13.4898	15.6744	14.9189	15.381	14.4177	14.7084	15.4107	14.6187	14.3168	14.9235	14.4496	14.9129	14.377	16.054	15.0609	15.8443	15.8078
LAD1	O00515	14.9263	15.6266	14.6319	14.1621	15.245	17.2343	15.1362	14.0456	16.311	15.9993	14.4328	15.609	15.8114	14.3012	13.8377	15.7561	14.5098	13.8697	17.2095	14.9346	15.7104	15.4911	15.8105	15.7799	16.1136	14.5621	15.8858	13.7598	15.8378	15.5497	15.6802	15.758	15.9782	14.7663	12.7902	15.6756	15.6726	12.8904	15.0652	14.2977	14.9204	13.9527	15.9365	13.4661	13.97	14.9831	15.6393	15.6855	14.8201	15.6907	13.6257	14.7582	15.7956	15.7497	15.0556	14.888	16.1898	15.6536	13.7615	15.8963	14.6778	15.2037	15.0389	15.1076	15.7176	15.6145	14.1259	15.7484	15.5714	14.018	13.4475	15.5452	15.8267	11.6952	13.8075	15.2378	15.1868	9.96557	13.0356	14.731	15.9391	15.8026	14.5713	15.7901	14.0162	14.0716	14.1658	15.8434	13.7485	14.1658	15.8088	15.0318	16.1442	15.8872	14.9095	13.0991	15.6223	13.126	15.7122	17.2228	14.1574	15.5828	15.6955	15.6598	13.6429	15.745	15.1178	15.8129	15.8269	15.8177	13.8516	15.8004	14.2713	15.8002	15.3544	14.4686	15.6955	15.7828	17.2441	16.0411	14.9042	17.8596	15.8256	15.458	15.7304	14.3246	14.6474	17.8948	15.584	13.2547	15.4005	14.246	14.4002	15.7925	15.8268	15.7063	14.1449	13.8176	15.9715	14.9293	15.6933
FAAH	O00519	14.5211	15.6266	15.696	14.3595	12.8843	15.7939	15.684	15.7155	13.6246	14.7895	14.0079	15.609	13.9363	15.7246	12.663	15.7561	14.4237	15.6316	14.4949	14.0745	15.7104	13.0204	13.7949	15.7799	15.8047	15.0356	15.6731	13.772	15.8378	13.5167	12.2638	15.758	15.7592	15.7568	13.4307	12.2803	13.1491	15.2615	13.6266	15.6573	15.644	13.184	11.5281	15.6371	14.1015	13.0978	11.9331	15.6855	15.6737	15.6907	14.474	13.373	15.7956	14.1071	15.8465	15.8309	15.824	12.6908	14.3745	14.858	15.7355	15.7225	14.4857	14.2497	15.7176	11.3056	15.7719	15.7484	15.8381	15.8195	15.7878	14.4229	15.8267	15.7099	15.7145	15.9262	15.8458	15.6659	15.8159	14.1871	15.8375	13.3529	15.8595	10.3294	15.8259	12.0665	14.5731	15.0136	14.0278	15.7166	15.8088	11.3383	15.8654	15.8872	13.686	13.4437	15.6223	14.0176	15.784	12.0296	15.7904	14.6965	12.4086	15.6598	13.7819	14.9395	14.4317	15.0439	14.7365	13.7708	15.6235	15.6737	12.0728	14.7752	15.6291	15.6723	15.7472	13.7897	15.7991	15.7571	14.4824	13.3168	14.2663	15.8517	14.739	15.8131	15.0975	15.791	12.3733	14.1231	15.8553	12.0006	13.7555	15.27	14.8234	14.9316	14.1195	12.247	14.4666	15.7831	15.6933
VWA5A	O00534	15.7405	15.6266	15.696	15.7722	15.81	15.7939	15.684	16.2885	15.8307	15.8367	15.7638	15.609	13.3157	12.4045	15.7367	15.7561	15.7212	14.815	15.7678	15.8059	14.6648	15.6593	12.856	12.5231	13.1534	14.5764	15.6731	12.9383	15.8378	15.9367	15.6802	11.5564	14.4478	12.4397	15.8676	16.508	15.6726	15.6662	15.776	15.6573	15.644	15.7773	12.8289	15.6371	15.728	12.9518	15.6393	14.7827	12.6741	15.6907	15.7534	15.8442	14.3546	13.4237	13.5645	12.3559	14.586	15.6536	15.67	13.3993	15.7355	16.0176	15.885	12.2542	14.024	15.6145	15.7719	15.7242	14.5169	12.8211	13.69	15.8932	16.0944	17.6785	16.8354	15.9262	14.1106	15.5982	16.9425	14.6601	16.859	15.8026	13.988	15.7901	14.2002	16.8229	15.8692	15.8434	15.7526	15.7166	15.8088	16.6746	16.4612	17.4063	15.8165	15.6907	16.2975	15.6858	15.784	15.8342	16.031	16.3162	14.4027	15.6598	15.716	12.0201	13.6975	13.7497	15.8381	13.5986	15.6235	15.8004	13.4269	15.8002	15.6291	15.6723	14.4509	12.4043	12.3105	15.7571	15.7649	15.7815	15.8256	18.2015	15.7304	17.0171	16.4851	15.791	13.0706	15.8648	15.8553	14.4549	14.7978	15.7159	13.7713	15.6051	13.6496	15.3465	15.841	15.0249	15.6933
PES1	O00541	17.2216	9.98001	11.4302	12.7121	16.819	16.769	16.8172	16.476	13.0119	16.563	17.4572	10.7013	14.6824	12.9392	12.5652	13.5736	11.6933	17.4832	18.5312	13.6216	14.7157	19.5646	13.5464	16.5278	14.7793	14.4052	13.8214	13.4522	13.6847	14.7521	15.6802	18.8849	18.0469	16.3365	11.971	17.1181	17.8011	18.1143	13.6036	13.38	13.2758	18.9142	18.5515	15.6371	16.9863	18.3732	13.086	16.1533	17.3876	18.2728	17.4656	18.2448	17.6757	13.5311	13.9758	18.4849	15.13	11.7043	12.6341	13.2555	14.1116	21.1633	17.6661	18.6007	13.0546	22.3422	18.1954	17.3292	17.1152	18.9304	17.0669	18.112	18.7473	16.7476	15.8341	17.4768	18.1853	21.2406	17.7765	13.1978	14.4558	16.8983	18.1003	17.2819	18.5578	18.6231	16.7516	17.8606	21.7101	19.242	15.6518	13.7225	16.0158	17.0259	17.7231	20.9268	12.9606	19.2945	13.0193	20.5767	13.6956	12.8048	13.0116	11.4927	18.7202	18.8378	13.3863	13.8914	13.5416	13.6519	12.5127	17.2274	14.7438	17.8314	13.2118	17.1329	17.7973	17.2944	18.3919	17.3893	18.7934	17.3566	13.016	13.7001	18.0883	16.7621	19.1567	17.1523	18.4667	20.1257	21.4698	19.0619	17.5564	18.5139	16.5917	20.1466	18.9381	19.0601	19.2848	16.3399	16.5572
SDCBP	O00560	14.1719	15.4305	16.114	15.7722	16.5185	13.9769	14.9862	11.9813	16.3841	14.9267	14.2386	15.609	15.5764	15.7652	15.8774	15.1805	10.8981	12.7713	14.0902	13.4	14.9463	13.886	14.9417	16.0377	14.7138	14.3274	13.0694	15.5372	13.4615	16.7497	14.7539	14.3059	16.6724	15.6215	14.9002	12.7507	14.5422	11.9216	14.7345	13.8785	13.4842	16.119	14.0956	15.5126	14.3834	14.53	13.474	13.8699	12.6528	15.0169	14.6214	14.0632	14.9245	14.5403	14.9808	14.3701	15.5665	14.5095	14.6003	15.502	14.7659	13.2783	12.9143	13.643	16.5482	12.0773	15.2817	15.6186	15.0396	15.9049	14.7056	14.608	13.885	15.5597	15.1464	13.9539	14.8658	13.8215	14.6448	15.1958	13.8493	15.7968	15.0523	14.3565	14.0509	13.7881	14.8263	14.4725	13.4958	13.9772	15.4234	14.995	14.8576	15.3105	14.1749	12.2283	14.1607	13.3334	13.2953	14.3061	12.5368	14.489	14.6629	15.3139	14.1468	14.0563	14.3208	14.7931	15.8381	13.1672	13.2558	14.367	15.671	15.3472	14.8517	13.9814	14.0569	15.1021	14.0212	12.775	13.1713	13.4198	14.4241	14.6368	13.918	13.454	14.3087	14.2594	14.67	14.163	13.4738	15.3953	14.9751	15.0629	15.2489	13.4099	14.0103	14.5524	13.3862	14.6162	12.8182
NOP56	O00567	16.9887	14.9166	15.78	15.381	16.8577	16.7282	15.7589	16.2639	16.8637	15.7746	14.6307	14.2059	17.0247	16.3207	16.4732	16.8461	14.5902	14.7855	16.6053	15.5699	15.701	14.9604	16.185	16.0487	16.5162	16.3543	15.6156	15.7957	16.8103	16.6477	14.9015	16.25	16.0004	16.5055	15.1466	15.6446	15.714	15.6391	16.4059	15.4017	15.5115	15.932	16.2315	14.9486	16.6224	16.0233	15.605	15.3535	14.9816	16.0011	15.2998	16.1043	16.818	16.4843	16.1737	18.1003	17.3224	15.5553	16.0787	15.8385	17.0039	16.6371	16.7872	16.0674	15.6963	15.1661	16.9321	17.3769	15.9754	16.3886	16.9078	16.5023	16.6279	17.2572	16.7021	16.6215	17.1506	15.0409	16.6127	15.9494	17.3106	16.3859	17.1324	17.3692	16.9593	16.6343	15.8328	16.3633	15.6982	15.6217	16.4452	16.0531	17.1658	16.513	16.0467	15.4695	14.0462	15.0578	17.0057	16.424	16.802	16.9134	15.8387	15.8189	16.058	15.6628	16.4871	16.0059	16.7211	16.1539	15.6436	16.4615	17.3287	16.5747	15.4107	18.091	15.9717	15.9912	15.2206	17.6713	15.8523	17.3317	15.8662	16.3781	15.6182	16.876	15.8892	17.7811	16.9134	16.0589	15.8151	16.1192	14.9697	14.9248	15.8842	15.3084	15.0359	17.4651	15.7863	17.0951	15.3126
DDX3X	O00571	16.3623	15.6535	16.4453	16.0251	17.0551	16.3593	15.9733	16.4392	17.1631	17.1375	16.4535	14.9133	17.6242	16.4547	16.9784	16.8308	16.3079	15.2336	16.9544	16.6018	15.9486	15.0778	16.5322	17.2405	16.8512	18.4327	16.239	16.2045	16.9548	17.4664	15.6992	16.797	16.6178	17.0211	16.193	15.0327	15.7567	15.1063	16.6579	15.5876	15.627	16.9163	16.4242	15.9888	16.8706	15.4994	15.7879	14.3287	15.7523	17.4801	17.1696	16.4536	17.5481	17.1269	17.9476	17.1484	17.2359	16.3709	15.7256	17.3642	17.6597	16.1222	19.0787	16.6563	17.3202	15.3316	17.9224	17.5474	17.4941	16.4766	17.235	16.8078	16.1669	17.0738	16.8223	17.5424	17.1407	15.9474	17.8491	17.4241	17.5489	16.967	17.7155	16.9711	17.1012	16.9195	17.721	17.222	16.3477	15.6364	18.0909	17.1786	17.8719	16.7729	16.5279	16.1218	15.5108	15.2648	16.6649	16.3452	17.1333	16.8957	16.1765	17.2822	16.9525	16.4497	16.4374	16.8116	17.1327	17.0213	15.4758	16.8142	17.5484	17.1371	15.3777	16.3599	16.5517	16.8593	16.909	16.4673	16.4196	17.2246	16.5108	16.9898	16.5057	16.5513	16.0961	17.5192	17.1523	17.4618	16.6579	17.665	17.2972	15.9474	17.0951	15.9366	16.1163	17.3467	16.6586	16.2422	16.172
RSET2	O00584	12.017	14.6758	13.0172	13.8558	15.81	14.6601	12.8769	13.4718	14.1505	12.8624	13.1394	15.609	14.5171	14.312	13.014	13.8746	12.5633	13.3752	13.6704	13.6591	15.1708	13.5425	14.403	14.2202	12.7872	15.04	13.9325	13.1506	13.5508	14.0283	13.2807	13.0351	13.2991	13.0932	12.9161	12.7499	14.2915	15.6662	12.4812	12.9393	13.1632	12.7653	13.9331	13.6643	12.7671	13.5834	13.0327	13.6509	12.6668	14.5258	14.4687	13.6075	14.17	13.6596	13.8134	14.7163	14.2566	13.6924	12.6597	14.1761	11.5539	13.6441	14.4087	13.5855	14.0455	10.7583	13.8014	13.2447	13.7191	13.6452	14.4062	14.2793	12.9301	14.0428	15.2075	13.6281	13.9728	13.178	15.5826	13.3879	13.4194	13.1939	13.4141	15.128	13.6965	14.5766	15.4127	13.9739	13.9044	13.9317	13.116	13.5646	14.8042	14.5747	12.4106	12.6144	13.0693	13.2558	12.3348	13.6865	13.6701	14.038	14.0424	13.0488	12.9441	13.1366	13.1403	13.3598	13.0312	13.5852	13.8691	13.4713	13.4261	12.9197	15.6291	14.6244	14.5307	13.0837	15.0473	14.8499	13.056	15.8275	13.59	14.2759	15.7304	14.0528	14.2034	16.1305	13.5413	12.8854	13.6317	13.7335	13.1675	12.5562	13.9059	13.3898	14.6419	13.233	13.1171	13.0787	13.6949
PODXL	O00592	15.7405	15.6266	15.696	15.7722	15.81	15.2517	15.684	15.806	15.8307	15.8367	15.7638	15.609	16.3827	15.7246	15.7367	15.7561	15.7212	15.4837	15.7678	11.5094	15.9039	15.6593	15.7622	15.7799	15.2971	15.8193	15.2926	16.2251	13.1447	15.6192	16.4009	15.758	15.7592	15.7568	16.4804	16.4008	15.6726	15.5298	15.776	15.6573	15.644	15.8584	15.7213	15.6371	15.728	15.7147	15.6393	16.4195	15.5384	15.6907	15.7534	15.1793	15.7956	15.7497	15.8465	15.8309	17.51	15.6536	15.67	12.8235	15.7355	15.7225	15.7434	15.4394	15.7176	15.6145	12.0708	15.7484	15.6418	17.163	15.9286	14.5944	15.8267	15.7099	15.7145	16.2862	15.9689	15.6659	15.2246	15.8812	15.8148	15.8026	15.8595	15.7901	15.8259	15.8165	15.8238	15.8434	15.7526	15.049	15.3347	15.5809	15.4827	15.2547	15.5137	15.6907	15.6223	15.6858	15.8512	15.7752	15.6469	15.8463	15.6955	15.6598	16.3062	15.5297	15.231	15.8129	15.8381	15.2155	15.4246	15.8004	16.7575	12.5192	15.6291	15.6723	15.7472	14.6537	15.3785	15.3717	15.938	14.737	14.9386	15.7087	16.367	15.9829	15.7494	15.7963	16.212	16.0016	15.8553	16.3023	15.7153	15.7159	15.8008	15.7063	15.7237	15.0195	15.841	15.7341	15.1733
PIR	O00625	15.1865	15.6266	15.5108	15.3428	15.81	15.7939	16.7735	16.27	15.5695	16.7871	14.4615	16.5656	15.1082	14.2033	16.8665	16.4849	15.8479	14.0174	14.5538	14.7067	14.6445	15.9496	15.8816	15.9062	17.0031	14.4554	14.8568	15.6886	14.4055	14.9229	14.2691	15.0075	17.7758	15.8849	16.5274	17.054	16.6226	14.1927	16.9136	14.6832	15.5036	18.0572	13.9736	15.1314	16.166	15.7257	15.1467	14.3598	14.9541	15.2375	15.2115	15.7553	15.3891	14.7843	15.7135	14.0362	15.0235	19.1492	17.8235	15.0001	15.1178	16.8088	15.2846	16.236	16.1354	14.1607	16.0432	13.8835	15.5574	15.4637	14.565	15.7409	18.3453	13.6238	15.7145	15.0326	15.2822	14.8037	14.7759	16.629	13.59	15.6912	16.5924	14.3235	16.6017	15.0241	14.8856	15.1847	17.931	15.655	15.8279	15.9648	15.8654	15.6461	14.7317	14.7648	15.5681	15.1154	16.011	15.9074	15.1096	15.0252	16.7246	16.5525	17.1443	18.4265	15.0765	14.1004	16.3378	15.3533	14.7456	16.6471	15.3891	15.9788	15.7597	15.6723	16.6447	14.7318	15.7991	12.5478	14.2344	14.6704	14.9689	14.9967	17.0803	15.8052	15.7494	14.7143	13.476	14.9974	17.6844	17.0362	15.6543	17.2026	16.4881	14.9603	15.5843	16.0922	17.0713	15.7831	17.276
KP4	O00629	14.5311	15.1866	14.6719	12.9739	15.8213	15.594	13.7996	15.2521	15.394	15.5776	15.1467	14.7957	14.4285	15.0722	14.2928	15.2269	13.8084	15.5468	14.4439	14.4559	14.4428	15.122	14.6192	13.3746	14.7791	15.8872	15.4872	14.259	14.9663	15.8074	14.1891	14.8138	14.9452	14.32	14.4553	13.3831	15.4879	14.9775	12.9776	13.5099	16.2275	14.5882	15.3219	13.2319	14.6151	12.1471	15.7363	15.7006	15.0662	14.9104	15.0731	15.3711	15.9425	13.8458	15.2957	14.5052	14.7694	13.9246	14.1611	15.2715	15.1105	13.3965	14.8055	14.356	14.8721	14.3907	14.555	14.864	15.1388	14.961	14.8419	14.9473	15.1043	14.3992	14.6756	14.886	14.6562	14.6089	14.9629	16.0714	15.0985	15.119	15.2415	15.6386	15.2298	14.8426	14.7628	14.6031	14.5567	14.6813	15.4627	15.2838	15.9306	15.321	15.1624	14.9035	12.8601	15.0087	14.8217	16.0593	14.7892	14.392	13.8283	14.1321	13.7103	14.2513	14.4027	14.5488	14.5184	14.5995	11.4364	14.7745	14.7687	14.9309	12.8922	11.7481	15.5375	15.5113	15.1321	15.4279	15.318	15.6439	14.8753	15.0607	12.894	15.0838	14.7032	15.2765	14.9865	14.9063	15.1881	15.0877	15.3679	14.627	15.6893	11.9418	13.7787	15.0942	15.1018	15.3814	15.0482
NFIB	O00712	14.3652	15.6266	15.696	15.7722	14.9163	15.7939	14.1496	14.9585	14.4963	14.9863	15.1852	15.609	15.8114	15.7246	13.9041	15.6584	13.635	13.1711	14.7831	13.5739	13.8711	14.4072	13.9833	14.3696	14.0284	14.3905	12.9263	14.0767	14.8887	16.0364	14.0434	14.8168	15.1664	15.0233	15.7405	14.6987	15.6726	14.8984	16.171	14.8396	14.0992	14.5503	15.206	15.6371	15.0852	14.667	14.2053	15.0197	14.2899	13.4013	14.3562	14.5781	14.0607	13.6371	14.8161	14.2244	14.2452	15.0449	14.1382	14.8582	15.7355	15.7225	14.2582	14.5792	14.2425	15.6145	15.7719	14.7126	15.8381	15.0576	12.3598	13.6097	14.7282	15.7099	15.7145	15.1927	14.587	13.8823	14.617	15.2275	14.8801	14.6511	15.8595	13.9308	15.8259	13.6536	16.0609	15.6986	14.15	15.7166	14.4256	15.6395	15.8654	13.3788	15.8432	14.8209	13.8467	15.0738	15.2496	14.8863	15.4034	14.107	13.7273	15.6598	13.1836	15.745	14.7627	14.6022	15.1624	14.2792	13.7212	15.4857	14.8226	14.9771	14.0095	15.6723	15.7472	15.3545	14.1787	15.4527	13.3941	14.4533	14.433	14.5608	14.6647	14.3473	14.0209	14.7826	14.6938	15.1858	14.2411	13.9791	13.9109	15.7159	14.8438	14.4245	14.0961	15.7865	14.5869	14.9838	15.6933
PPP6C	O00743	13.4251	13.7529	14.2095	13.0105	15.1566	14.6366	12.6429	14.3089	13.3353	13.9882	14.0273	15.609	12.9665	13.7735	13.1799	13.5978	13.1863	13.607	14.7498	13.9595	14.0241	13.4845	13.1313	13.5364	13.158	15.2374	13.7635	12.1688	13.5679	14.5287	12.2511	13.439	12.9876	12.8769	13.6144	13.4715	14.1521	13.3293	13.0327	13.9222	14.0374	13.102	14.7857	14.0042	13.1536	12.9537	14.1832	13.3305	13.6106	13.638	14.432	13.9281	14.4211	13.586	13.8982	13.7927	12.9219	11.5215	15.67	15.1042	13.5866	14.2486	12.4039	15.0933	13.5622	15.6145	13.3834	13.3493	14.9199	14.3226	14.9083	14.7849	13.702	14.0301	13.8324	15.3328	14.4554	15.6659	14.3324	14.5707	13.8554	12.5418	13.9777	13.5868	15.0445	15.061	13.7125	13.3338	13.9184	12.6758	14.8282	14.0869	14.2617	13.6324	13.3782	14.3975	13.6179	13.5115	13.9477	14.1014	14.7929	13.9359	13.0002	12.998	13.9315	14.5483	14.7166	14.3471	14.0632	14.1058	14.1431	13.211	13.8246	13.1989	13.9893	13.337	14.3762	15.4306	14.7204	14.1987	14.6797	14.3528	14.491	14.7528	13.4549	14.3065	14.2531	13.3323	14.997	14.7879	14.4446	14.4994	14.0929	12.9847	14.8813	15.7063	13.6353	13.8419	14.3761	14.3465	14.6253
CES2	O00748	16.6414	15.6266	17.689	18.3257	18.9966	14.2487	18.4215	14.3925	14.3162	16.8986	17.3673	16.9352	14.0666	14.4007	17.2487	15.0334	18.0091	15.1881	20.0304	17.1698	11.7533	17.068	16.2024	15.5602	17.4772	16.9359	14.8955	17.2636	13.365	17.6241	17.4572	17.7863	17.9553	16.2889	18.1514	18.1741	16.6197	18.1052	18.05	16.2932	17.4919	19.4207	16.2363	17.9665	17.8711	16.8464	17.1865	15.3832	17.653	15.3028	18.4696	17.4338	15.8806	17.141	17.8663	16.1092	15.824	17.8134	15.9251	16.333	12.7259	17.2513	16.1083	16.1421	17.6605	17.2586	15.7719	12.3811	16.1174	17.7399	13.2334	16.8419	16.2345	15.7099	13.8803	17.5387	15.3549	17.444	13.8332	18.3451	15.8375	18.8533	15.1356	15.7901	18.2021	16.0131	18.9672	17.1791	18.0344	17.4529	15.8088	15.8812	15.8654	12.2652	20.7678	16.9272	17.2897	18.4086	16.8423	17.4431	15.3782	18.2959	17.2427	16.8144	15.2878	18.8535	18.6873	18.9289	19.2543	17.7001	16.0664	19.1089	13.7855	17.917	18.7885	14.5833	15.1804	15.8139	16.3765	15.0274	16.9164	13.5232	17.677	16.3587	17.6413	16.2125	18.72	15.7086	13.9012	17.7367	15.5204	17.0728	16.5513	19.9106	16.0454	17.5215	18.1407	17.41	18.7773	15.4622	16.939
MAN2B1	O00754	15.7405	14.9973	15.3835	14.4838	14.3489	15.284	14.0891	15.0896	15.3771	13.5507	12.5897	12.7579	14.6987	15.0833	15.7367	15.266	13.0367	14.8281	14.073	13.7474	14.9459	13.9369	14.1199	15.0877	14.3618	15.0804	14.7087	16.1374	15.247	14.7679	15.6802	13.6934	15.7592	14.6137	13.9281	13.3339	13.4754	15.6662	15.776	14.0517	14.2054	14.3587	14.518	13.848	15.728	14.2356	13.4444	14.1348	15.0653	15.172	15.1217	15.2695	15.208	15.7497	14.1461	15.0629	15.9736	15.509	14.5763	15.1019	14.8563	14.7266	14.8555	14.6249	14.3801	13.3538	14.8856	14.9221	14.3054	15.2564	14.9038	14.9185	15.1236	14.3286	15.239	15.1661	15.3264	15.6659	15.4786	15.0565	15.6203	13.4309	15.8595	15.7834	13.8931	14.3008	14.2564	12.6072	13.151	14.8382	15.0331	11.4054	14.6198	14.7074	15.0468	13.8676	12.8367	15.6858	15.1335	14.4543	14.6952	14.5216	15.0716	15.6598	15.3835	13.7751	15.9746	15.8129	15.8381	14.9381	14.3285	14.2113	14.9775	15.2563	12.848	14.8668	14.5804	13.4554	15.6435	15.6631	14.9111	15.2726	15.936	14.7236	15.7304	14.9229	14.8066	15.1481	14.6258	14.5113	15.2319	14.3602	13.3447	15.7159	14.3965	14.2916	12.3651	15.7865	15.841	13.5704	14.6942
FBP2	O00757	16.9944	15.6266	15.696	19.4733	16.0052	16.1248	17.8641	18.3048	16.2358	20.2593	17.2225	16.4634	15.8114	15.7246	15.7367	15.7561	19.1857	18.7396	18.6645	19.1049	15.7104	18.3294	17.3655	15.7799	17.2496	18.6677	17.4282	18.1595	16.9703	16.9152	17.7756	18.0358	17.8098	15.7568	17.9125	18.2856	17.4528	17.613	15.776	18.4349	17.6549	16.8194	17.2787	17.4691	15.728	16.9791	18.3228	15.6855	18.8479	17.4732	17.8199	17.7597	17.8984	15.7497	15.8373	17.5087	15.824	15.6536	15.67	17.96	15.7355	19.7143	15.7434	18.741	16.1108	19.4162	15.7719	15.7484	16.4181	18.791	17.1082	17.7042	17.4327	15.7099	15.7145	16.6002	17.185	19.5468	16.9337	20.3166	16.8928	16.3262	17.13	16.4807	16.1275	17.4526	18.2028	18.6573	19.7384	18.4073	15.8088	17.2303	15.8654	16.9941	18.9736	19.4227	18.0418	18.8687	17.0655	16.8963	16.8834	17.0709	17.1573	16.7255	17.5517	17.4271	17.6515	18.571	18.192	16.5817	18.3794	17.1258	15.8084	17.0326	17.681	15.6723	17.3363	17.1855	17.556	17.4507	17.9701	15.7815	18.8907	17.4105	19.0273	19.3182	18.5408	15.791	17.1054	18.0068	20.024	18.1894	17.9813	17.7418	17.3887	18.6137	18.1599	16.8986	19.9846	17.2988	18.7059
ACACB	O00763	14.5456	16.5728	12.5585	15.5514	14.2211	13.6534	18.7241	15.7155	14.4061	16.4673	15.6228	15.609	15.3882	12.139	13.7595	12.9069	14.1422	15.6316	13.6617	14.1164	16.5365	13.8872	13.6338	18.6776	15.1673	15.8856	13.9545	13.0845	15.1506	15.278	13.4135	13.7821	13.5224	13.417	14.7747	15.6756	14.1315	12.0099	14.8324	15.6573	13.4899	13.7447	13.7473	15.6371	14.2625	13.6936	13.983	15.6855	14.9941	14.3724	15.9288	15.5125	14.6411	15.7497	14.4885	14.1292	13.8585	11.8031	13.9389	15.6379	15.2028	14.4878	13.6441	14.2218	14.3641	14.7258	14.514	14.2098	14.2429	14.9675	14.2111	15.1326	16.9623	14.0997	13.8874	15.8562	14.5412	14.9086	14.9036	16.6662	13.7451	14.1515	14.0269	14.5608	15.9752	15.1465	16.1736	15.8548	15.4907	14.8229	13.3312	15.1335	13.6516	14.4996	15.8165	15.1785	14.0094	14.7847	12.5961	14.5073	14.3115	12.6847	13.7715	15.0218	14.7283	13.1838	15.2602	14.2545	14.2174	14.9319	15.6235	14.274	14.2273	14.6686	15.6291	15.6723	14.1908	15.5974	13.9672	15.7571	12.9666	15.7815	15.6058	13.7676	14.755	14.0543	14.0789	14.7109	14.7716	15.5956	14.7998	14.5218	16.3521	15.4915	15.7172	15.2984	12.6048	15.8267	15.9228	15.7831	14.4738
PDXK	O00764	15.1935	15.2189	14.6874	15.6628	15.3722	15.5757	15.837	15.2292	15.835	15.9532	15.5587	14.4056	14.8306	15.7511	14.5991	16.0849	15.7669	15.1679	14.903	16.2135	16.2019	15.6593	15.6969	15.5266	14.7738	15.406	14.2265	15.047	15.2205	15.4445	15.0811	16.0698	16.5142	14.3969	14.7977	15.216	15.395	15.3766	15.659	15.3267	15.68	15.8126	15.2897	15.0733	14.596	15.6552	15.3762	17.2194	15.2921	15.7736	15.4439	15.5389	15.598	14.6894	15.7398	14.9026	16.1136	14.8327	14.3579	16.1787	14.671	15.5553	15.0544	14.7794	16.277	14.7989	15.7719	12.4074	15.8885	15.7109	15.9666	15.437	15.195	15.1623	15.4941	15.8342	15.4479	15.5674	15.1238	16.6928	13.8984	14.8109	15.4795	15.4312	16.0564	15.6642	15.8116	15.0291	15.0554	15.2316	15.7649	15.7488	15.0368	15.2801	14.3763	15.693	14.9529	15.0322	14.7172	15.961	15.7605	16.0486	14.8947	15.0697	13.9997	15.9841	15.4817	15.6358	15.5345	15.6733	14.9211	13.3664	15.5523	15.0484	15.1348	12.7006	15.2819	16.9486	16.4159	14.2238	15.722	15.003	15.4485	15.2866	15.3635	15.7582	15.2913	14.8099	16.0555	15.642	16.0542	15.3497	16.1819	15.9925	16.1274	15.0687	16.1297	15.5607	15.9035	15.7957	15.1356
SCD	O00767	14.308	15.6266	15.696	15.7722	16.4587	14.9236	13.0552	12.929	15.5163	12.8285	13.6853	12.8754	16.2331	14.6916	14.5324	15.7561	13.9453	15.6316	15.7678	15.8059	15.7104	14.4814	15.7622	15.7799	16.9694	16.5886	15.3991	15.6754	15.3584	15.9367	11.2181	15.758	15.7592	15.3947	11.9925	12.1448	15.0541	15.6662	15.776	15.6573	14.3996	15.7245	14.0719	15.42	15.0809	15.7147	14.3481	15.6855	15.6737	15.8297	15.7421	15.155	16.5443	16.1402	15.6059	14.5557	15.824	15.6536	15.67	13.3361	15.7355	14.2153	15.7434	13.5012	13.4631	15.6145	16.3967	15.7351	14.6856	13.8056	16.2633	15.373	16.2338	12.9679	13.0824	15.9262	15.5936	15.6659	15.2403	16.5513	10.5829	14.8597	16.4154	15.8286	16.0708	16.4652	15.8238	15.8434	15.7526	15.7166	15.0466	13.7711	15.8654	14.8536	12.1141	12.9259	13.8445	15.6858	15.331	15.8342	14.9057	11.5343	12.7415	15.6598	11.8908	15.745	15.7608	16.7454	15.8381	17.5055	13.8841	15.8004	13.7857	16.0666	14.4755	15.5488	16.8179	13.1123	14.1889	14.5104	14.4392	14.1365	14.9978	13.2372	15.7304	15.377	15.7494	15.1095	15.6344	13.1416	15.8553	14.4665	15.7128	13.4563	8.7389	13.9709	15.7237	15.0073	13.3189	13.8249	12.8875
PLPP3	O14495	14.4679	15.6266	15.696	15.1444	15.6946	15.6215	15.684	15.3562	14.7567	15.0767	15.7638	15.609	15.7189	13.4421	14.2564	15.7561	14.4303	14.8389	14.7275	14.9556	14.4348	15.562	13.7972	15.7799	15.3241	15.0162	15.3119	14.4894	14.5789	15.2259	15.3126	15.2103	14.5703	14.4208	16.0936	15.9385	14.4895	15.658	15.4958	15.6573	15.644	15.5181	15.3326	15.6371	13.3243	14.4464	15.8651	15.9338	15.4706	14.4517	15.7534	15.3447	15.0074	14.8803	13.9952	15.5204	15.2888	14.7657	14.2892	14.9884	14.3354	15.152	15.7434	15.0509	15.7176	14.8321	15.5397	15.7484	14.3343	15.0682	15.1484	15.3511	13.7449	14.9622	15.7145	14.96	14.795	14.8356	14.6347	14.9587	15.1027	15.3121	14.5945	15.2023	15.8259	15.1393	14.4096	15.513	15.8871	14.6689	15.8088	14.4674	15.8654	15.2408	15.1467	14.7803	15.6223	15.4754	13.0337	15.6235	14.4684	14.9831	13.8636	15.6598	14.476	14.6164	14.8148	15.4245	14.8939	14.8577	15.6235	14.46	15.1691	14.9581	15.6291	15.0734	14.6666	15.5686	15.7991	15.2525	15.4102	15.7815	15.8409	15.3026	15.7906	15.744	15.0725	15.791	14.8529	15.432	15.1897	14.4845	14.5795	15.0175	15.5069	15.6575	14.5556	15.1664	15.5347	16.7396	15.6933
SDHD	O14521	17.1795	15.7567	15.696	15.8126	15.7007	15.9844	15.5661	14.6984	15.7446	16.2625	16.7417	15.4687	16.8768	15.8809	16.1795	13.9594	16.883	16.4919	17.1597	17.6695	14.3205	17.0613	15.969	14.49	16.2081	16.6056	16.4693	17.1721	15.4554	16.0159	17.1914	15.4026	15.8424	16.6277	14.7876	15.9788	16.3188	17.0166	17.2638	17.2019	16.483	16.0377	15.2228	16.2135	16.4107	15.9039	15.9625	16.077	16.1609	16.2149	16.2527	15.9464	15.4699	16.8265	16.0662	16.5723	15.824	15.1457	16.3908	15.9285	15.2401	16.4085	14.8441	15.9483	15.3303	17.2527	16.0719	15.4043	14.9409	16.566	17.0526	16.4631	16.1648	14.9517	14.1074	15.7766	14.7494	16.8657	15.6909	17.2801	14.811	16.8442	17.4299	17.0182	15.8259	16.8557	17.0441	17.0653	16.5455	16.5306	14.4617	17.4664	15.3821	17.6221	16.8271	15.9467	15.6223	17.2867	16.2891	16.1169	16.8224	16.7501	16.8885	15.1244	15.0225	17.9653	16.6239	17.9247	16.9976	16.7247	16.6013	15.6787	15.0553	16.0944	14.9992	16.2553	15.5768	15.6851	13.8246	17.2287	15.5185	15.4264	15.2751	16.5143	17.6195	16.5935	16.1623	15.0421	16.1335	16.6304	15.7936	15.1779	14.706	17.1793	15.5406	16.226	15.6515	15.6517	15.9167	15.0481	16.9522
CUX2	O14529	13.7013	15.6266	15.696	15.7722	17.3773	15.7939	19.1728	14.3706	15.9358	15.8367	15.7638	12.6795	15.2314	12.5472	15.7367	12.0956	15.7212	13.2956	13.8303	13.7398	15.7104	13.0821	11.5215	13.4337	16.2227	16.265	15.6511	17.218	14.9041	13.8678	15.6802	15.758	14.6728	15.7568	15.7405	11.6014	16.3701	15.6662	15.776	15.6573	15.644	15.7773	15.3101	15.6371	15.728	15.7147	15.6393	15.6855	14.3453	11.6773	13.4869	15.7035	15.3622	15.7497	14.8756	14.6372	15.824	15.6536	14.4049	12.7022	13.9671	14.9879	15.7434	14.4224	15.7176	15.6145	16.1883	15.7484	14.5034	15.971	16.4356	18.0445	15.8267	15.6622	13.9403	16.5508	16.9918	13.3552	17.5304	15.7616	13.7456	16.2952	15.321	16.0885	17.4951	15.7122	13.401	15.8434	15.7526	16.1537	15.8088	13.3012	15.8654	15.0022	15.8165	14.0032	15.6223	15.6858	14.9286	12.5266	15.4392	16.2161	15.8231	17.4149	15.716	15.745	13.7089	15.8129	15.8381	15.8494	15.6235	15.8004	15.8084	15.021	15.6291	15.8273	16.9078	13.7011	15.509	11.8348	16.4627	14.7782	14.9348	16.109	15.7304	16.747	15.7494	15.2922	15.92	15.8648	14.6731	17.5697	14.6142	15.7159	14.5302	15.7063	15.7237	15.7865	14.5197	16.0036	14.9484
COX7A2L	O14548	16.0218	14.7011	16.3743	14.3738	15.81	14.7395	15.5658	15.2911	14.8702	15.8729	15.8016	13.3585	15.6759	16.0901	17.2016	14.5663	16.5519	15.173	15.3226	16.47	14.6736	16.1231	15.5615	16.3934	16.2875	14.0881	15.607	16.1384	14.6671	15.3637	16.732	15.3538	15.3867	15.3414	16.339	16.5409	16.1232	15.7409	15.6953	15.6431	15.4054	16.6105	15.1273	15.4894	16.9014	14.981	15.5847	15.2194	15.4353	16.0578	16.6348	14.5838	15.4048	15.7372	14.4473	15.1293	15.8092	13.9326	15.1372	15.4103	15.0352	15.2517	14.5991	15.1375	15.0089	15.4476	15.5767	15.0523	15.5624	15.4375	15.2636	16.1636	15.1773	14.7284	14.0564	14.8366	15.1301	15.1596	15.1874	15.6081	15.1293	15.806	16.0622	16.4736	14.5566	14.8509	16.0798	15.4829	15.2276	16.7375	15.3035	15.1041	14.869	15.4664	16.1246	15.7775	15.1808	15.2212	16.3518	15.6002	16.2032	14.9854	15.737	16.7958	15.7526	15.4701	16.7706	15.9827	15.9207	15.6697	14.6398	17.128	15.5047	15.572	16.4254	16.0118	16.0364	14.3364	14.5541	15.613	15.2064	15.6211	15.556	16.0568	15.919	15.9384	15.348	15.7251	15.8333	14.9145	15.0844	15.2948	14.8945	14.6339	15.2757	15.6616	14.7159	15.6489	15.0583	15.9234	16.7773
GAPDHS	O14556	22.2968	23.3975	22.5535	23.1403	23.2165	23.1016	23.5664	22.7391	24.0128	24.5473	23.6929	21.4461	23.5422	22.3821	22.2258	24.2533	24.6533	23.3326	22.6249	23.0879	22.7751	22.3204	23.6961	22.2843	22.4642	22.8073	21.8693	22.8526	23.261	22.8033	22.3473	23.0926	23.3471	22.3305	23.6408	22.7142	22.9497	22.1537	22.3077	23.3866	15.644	22.8196	22.5013	23.2634	22.8661	22.8605	23.3112	22.6367	22.1164	22.1508	24.058	22.8249	22.9598	22.7654	24.0072	22.9409	23.4724	22.3337	22.4357	23.8998	23.7142	23.6345	22.8063	23.8083	23.3171	22.3667	22.7451	23.2731	24.617	23.1968	23.1924	23.5259	23.0192	23.3702	22.3375	23.331	22.5822	23.6643	23.0581	23.7765	23.817	22.4056	23.0876	23.0852	24.1138	23.4609	24.991	23.9751	23.071	23.7813	22.8113	24.0877	24.5446	23.6431	22.4085	23.0328	22.5196	22.4588	22.9902	24.5353	22.2007	23.3732	23.308	22.1767	22.3745	23.9918	23.4252	23.7029	21.5263	23.3463	22.8706	22.3644	22.9993	23.5392	23.2502	22.1347	21.9905	23.2225	23.9285	22.4493	21.7698	22.9424	23.138	22.9092	21.7649	23.708	23.2471	24.1004	23.2792	23.9556	23.3359	24.3587	23.8846	22.2683	22.8348	23.3304	24.0991	23.4583	23.2778	22.6144	23.221
HSPB6	O14558	15.7405	15.6266	15.696	16.4256	15.81	15.8461	15.684	15.7155	15.8307	15.1685	15.7638	15.609	15.8114	15.8248	15.1459	15.7561	15.7212	14.8443	15.4958	15.2049	18.3949	15.0135	15.827	15.7799	15.4481	14.9505	15.5681	16.4933	16.4885	16.4655	15.9978	14.3243	17.3886	18.4691	15.7405	14.8048	14.8373	14.9474	15.776	15.5563	17.508	15.7773	17.9836	15.6371	15.728	16.4622	15.6393	19.4282	15.7115	15.6907	15.0475	15.5834	15.7956	15.7497	14.4873	17.9276	15.5243	15.6536	16.0226	16.2298	15.0043	15.0832	15.7434	15.7243	15.7176	15.0759	15.7719	15.1867	16.6019	15.7101	15.395	14.7849	15.8267	15.7099	16.0434	13.1025	16.0557	16.4395	15.5205	15.8812	17.0011	15.9453	15.8068	15.7901	15.6527	15.0356	15.8238	15.8434	13.9879	15.0919	15.4457	16.3706	15.3942	16.0613	15.8165	13.3654	15.6223	14.7766	16.5115	15.8605	17.4154	15.6092	15.3368	16.6006	15.716	15.745	15.7608	15.8129	15.8381	15.8177	17.185	15.8004	15.7368	14.573	15.6291	15.6723	14.7792	15.7828	15.8639	16.7333	16.7516	16.1217	15.8256	17.8235	15.7304	15.6153	15.732	15.0285	17.4487	15.2283	17.0946	15.3148	15.7153	15.7159	16.7855	16.5611	15.7365	15.7865	15.841	16.9216	15.6933
NDUFAB1	O14561	12.6816	14.4975	15.4165	16.0887	13.536	13.9137	14.6171	15.7155	14.705	14.6147	14.8459	15.75	14.9727	15.7246	13.6975	13.6306	16.0779	13.7609	14.8709	15.4609	14.0515	14.9244	16.0121	14.5828	14.9554	15.8677	15.6731	15.4487	13.6491	16.5555	15.9029	15.1633	14.918	14.8676	15.4441	14.5447	14.6555	14.9119	15.2584	15.3708	13.4534	16.0826	13.4333	14.0328	16.3034	13.9982	14.3597	13.3649	15.3176	11.5774	13.85	15.1012	14.6617	15.0633	15.5307	15.8616	15.693	16.8819	14.0096	15.865	14.9513	15.4084	15.8463	16.0161	15.7176	14.8376	15.2997	15.5074	15.1254	16.316	16.3855	16.1949	16.0596	12.9035	13.3537	15.0506	16.1527	15.8803	15.8159	14.8787	12.528	15.6594	15.1848	15.6899	16.0722	15.4953	14.4173	15.2359	14.33	15.6571	16.346	15.9973	12.976	14.1597	15.6784	14.2137	13.8411	14.0791	15.9593	16.0387	15.1464	15.0087	15.7391	15.7441	15.8884	15.0086	15.7871	16.2437	14.7292	16.0607	15.6235	15.4106	15.2026	14.7558	13.1786	13.2513	15.1606	14.169	14.9344	15.8989	12.7225	13.766	15.9026	15.8626	16.0942	16.3143	15.832	15.6606	16.2544	15.3355	15.3136	15.3478	14.1426	16.049	15.3066	14.4381	15.9053	15.7986	14.3018	15.5148	15.2596
COPE	O14579	15.4823	15.8858	16.2791	16.1849	16.4525	16.7111	14.7652	16.1527	16.4746	16.3967	16.1186	15.3444	16.0631	15.2513	14.2969	16.6095	13.5291	16.1542	16.0973	15.5875	15.649	16.2772	16.1362	16.7397	16.7673	16.7878	15.8995	15.4582	16.634	16.665	15.3278	16.2526	15.197	16.4057	14.4801	15.5214	16.1464	15.954	15.8508	15.8359	16.1022	15.4124	16.4471	16.6366	15.6563	15.6598	16.1138	16.1421	16.5081	16.6198	16.5745	16.4904	16.7822	16.3859	16.652	16.6668	16.1494	13.3846	15.6323	16.785	15.9039	13.6665	16.2923	16.865	16.2781	15.2447	15.6945	16.954	16.7596	16.6284	16.6905	16.693	16.7495	16.3374	14.8707	16.7093	16.7554	16.3974	16.0761	16.745	16.5199	16.8872	17.3337	16.9371	17.2446	16.8238	16.7859	16.3412	14.7421	16.2064	16.9023	16.5938	16.178	16.9077	16.1831	14.3095	13.5424	15.9338	16.3947	16.5309	16.7676	16.0906	15.6745	16.1835	16.2586	15.7268	15.3771	16.7522	15.963	15.9452	16.3617	16.0784	16.2601	16.0491	16.1668	15.4093	16.2745	17.1664	17.1588	16.4135	16.7375	16.4286	14.0782	16.4811	14.3701	17.1761	16.5109	16.5356	16.8445	16.5153	16.98	17.1162	16.3351	16.5125	16.6766	16.1513	16.345	16.5478	15.0125	15.5928	16.1723
EIF1AY	O14602	14.6419	14.4527	14.6295	15.7722	15.81	15.7939	15.684	15.7155	15.8307	15.1948	14.9375	15.609	15.8114	15.7246	15.7367	15.7561	15.7212	15.6316	15.0447	15.8059	14.5755	15.6593	15.7622	15.7799	15.8047	15.9131	14.5984	14.6756	15.9443	15.5789	15.6802	14.9375	15.3071	15.7568	15.7405	14.0355	15.0026	14.2754	15.2973	14.3904	14.8273	15.7773	14.6722	14.5188	15.728	15.5917	14.969	15.6855	15.1258	14.1643	14.9337	15.7553	15.2817	13.8962	15.3636	13.1367	15.1781	15.6536	14.8131	13.9498	15.6248	14.3581	15.7434	15.2393	15.7176	15.6145	15.7719	15.3843	15.6513	15.8195	15.7878	15.3422	15.8267	15.7099	15.7145	15.8113	13.7735	15.6659	15.5704	15.8812	13.8599	15.8865	15.8595	15.7901	13.4054	15.274	15.8492	15.28	15.7526	15.0539	15.8088	15.8073	16.2148	14.8059	14.0275	14.7783	14.7989	15.6858	14.3661	15.8342	15.7904	15.8463	15.6955	15.6598	15.0494	15.1155	15.7608	15.8129	15.8381	15.8177	14.6872	15.8004	15.6068	15.8002	14.2946	15.6723	15.7472	15.7828	15.7991	15.7571	15.7649	15.7815	15.8256	15.8517	15.7304	15.8131	14.032	15.791	14.7823	15.8648	14.8985	16.6889	15.4174	15.7159	15.8268	15.7063	15.6044	14.8589	14.9532	15.7831	14.9557
AP3D1	O14617	14.394	12.2855	15.696	13.6304	14.6327	14.5917	13.8156	14.8244	13.9253	14.8543	14.2688	15.609	14.3455	13.7882	13.659	13.3457	13.287	15.6316	13.8133	13.9275	14.2301	13.7712	14.0106	15.7799	14.7675	14.9508	14.4786	14.6698	14.4079	14.9272	13.2795	13.7635	14.3673	14.1715	13.3194	12.5093	14.2044	14.0857	14.6619	12.7532	13.4781	14.3064	14.6622	15.6371	13.7045	14.4871	13.5086	13.9188	14.2468	13.437	13.3602	11.8271	15.3434	15.7497	14.9893	14.0218	14.306	13.4451	13.5669	14.9611	14.0444	12.9246	12.2832	14.2714	12.9242	15.6145	12.7969	14.3012	13.8703	14.579	14.1198	14.8909	13.7641	13.9306	12.9384	15.9543	14.46	12.534	15.0729	14.7431	14.2478	14.6767	13.5809	14.3531	15.5349	14.4659	14.2196	14.4132	12.4312	13.9933	13.6963	14.4678	14.5078	14.7387	13.1234	14.4585	13.4106	14.1097	14.4851	14.228	14.238	13.9642	13.9881	15.6598	13.1414	14.5773	13.773	14.3673	13.499	14.6596	13.2991	14.3591	14.3837	13.7953	13.2871	13.2369	14.6087	14.1532	12.3033	14.8853	14.4026	14.964	14.7419	14.3349	15.7304	13.4834	13.3281	13.7692	14.3905	14.5599	14.442	14.2587	14.0843	13.0821	14.4804	13.971	12.48	14.725	14.821	14.7062	14.6072
CCS	O14618	17.2782	16.4057	16.2917	18.3796	19.8101	16.8641	18.2562	15.2725	18.8557	15.5358	15.6182	15.2883	15.7297	16.0309	15.5522	16.1084	17.2894	16.1301	16.3199	17.305	15.7689	14.8562	16.3163	16.0094	19.0842	19.549	15.6731	16.7634	16.0062	19.195	16.2638	18.0769	15.7154	19.5464	18.6659	17.4169	14.5262	16.0653	17.0016	15.1005	15.644	16.0682	15.7402	15.6371	18.618	15.5564	15.6393	14.2898	16.4092	15.8088	16.5907	16.0023	17.0198	16.4116	16.455	15.9138	14.7139	18.2067	15.6303	16.5029	17.6712	16.6226	16.2094	16.1318	15.4708	16.0499	16.1338	15.6161	15.8846	16.4703	16.2249	19.2111	15.5918	17.8583	16.4737	16.3672	14.33	16.3935	16.2518	16.1137	15.5337	14.3341	15.065	15.7901	19.3606	16.6247	16.4825	16.5219	16.4156	16.0766	19.4725	15.7237	16.004	16.2261	16.3504	16.5488	15.9872	16.1842	15.4286	16.4775	16.165	16.3752	15.8313	16.1361	20.9584	16.6299	16.5524	15.4468	17.7597	16.1327	15.2729	16.26	14.3153	16.6368	15.1643	14.7372	15.0873	15.6314	16.7265	13.9235	16.0375	16.9481	16.6668	16.1457	15.8426	16.5388	16.1899	15.2631	16.3319	16.5482	15.9886	16.1383	15.7153	16.2859	15.7843	16.6327	16.9767	16.2323	15.9306	18.8176	15.8536
ZNF195	O14628	14.197	15.8905	15.696	16.7281	12.4278	15.5856	15.3693	14.0228	14.6243	14.9648	13.5436	15.609	15.9547	14.114	14.4718	13.5677	14.1142	11.0945	14.6048	13.6162	14.3452	14.1374	14.6394	11.8446	14.5029	12.9156	13.7289	13.8847	14.0688	15.7221	13.5925	15.893	15.0293	15.1764	14.5899	14.5708	13.0486	15.8146	13.0081	15.6573	15.644	14.3181	13.8502	15.6371	14.3987	14.3186	13.7098	15.4658	14.896	11.8819	15.7534	14.4078	12.4723	14.744	15.4296	16.6048	12.7576	12.9158	13.9471	14.7057	16.0141	15.9315	14.6713	16.39	12.2004	15.9634	15.2805	16.1971	16.0902	14.944	16.3646	15.9733	15.8267	14.5753	15.4303	15.5629	14.389	16.5054	13.3062	15.283	15.3816	14.6034	14.3669	14.0957	13.6743	13.916	15.5889	13.1283	17.1714	14.956	16.012	13.9792	16.3842	16.8812	14.0142	11.919	14.0966	14.3818	16.2399	13.5855	14.4427	16.1065	13.3399	12.8314	16.392	14.0845	12.177	14.6625	15.2267	13.6957	15.6235	12.3784	16.3772	13.2432	13.5008	12.6577	12.4497	12.7446	13.3729	13.8254	14.9911	15.4753	15.6845	15.6803	15.3197	13.8183	14.907	14.0748	15.7596	15.4962	16.3016	13.964	13.5379	15.3161	14.3052	15.2194	14.1741	14.5251	14.7551	14.4201	14.2569
ABLIM1	O14639	13.7261	15.6266	14.5063	15.7722	15.81	15.7939	14.811	13.1671	14.4817	14.7897	12.6307	14.8609	17.6251	15.7246	14.3716	15.7561	11.0283	15.6316	13.2972	15.8059	15.7104	14.174	13.8337	14.5408	14.3979	13.7632	15.6731	13.2619	15.8378	14.5603	15.6802	14.0628	13.8039	12.5143	15.7405	12.6881	12.1314	11.8321	15.776	11.8315	15.644	14.5709	15.0284	15.6371	11.9108	13.3395	12.5903	12.5075	15.6737	15.6907	15.7534	14.0418	14.6654	13.4368	14.7736	14.8879	15.824	13.763	15.67	15.8963	15.7355	13.5145	15.7434	14.3738	15.7176	15.6145	13.5542	15.7484	12.2218	14.3597	14.1466	13.6662	13.9284	13.5877	12.5296	13.9155	15.0852	15.6659	17.1799	13.8517	13.0046	14.3936	14.5548	14.5295	14.6489	14.4731	14.0917	14.2986	13.2672	13.6445	15.8088	14.4926	13.5105	14.4075	14.192	12.6205	13.2661	12.3098	13.5	13.8302	12.8468	15.8463	13.8382	13.8969	15.716	13.9088	13.7617	12.8554	15.2715	12.0235	13.8387	12.1422	14.0601	15.8002	14.0922	12.494	13.9422	13.9515	13.2621	14.8184	13.8122	14.2808	14.2	13.6656	15.7304	14.272	14.0394	14.8334	14.9881	13.6174	14.0681	14.0119	14.1715	13.94	15.8268	15.7063	15.1828	14.8187	14.0083	13.6094	15.6933
GOSR2	O14653	16.4039	15.6266	15.0511	15.7722	15.2985	15.3265	13.0596	15.7155	14.8729	15.2384	15.478	15.609	15.7008	14.5238	13.375	14.1531	16.1159	16.1822	14.5385	14.9019	15.0711	16.2499	15.0762	15.37	14.7699	14.7219	16.6517	14.045	14.7766	14.4651	15.6802	15.758	14.7565	15.2342	15.2656	15.6756	15.6726	16.3413	14.3307	15.6573	17.9044	15.1901	14.9628	11.5465	15.7195	11.5099	12.7447	14.4513	14.8213	16.0224	16.3304	15.418	15.1306	14.2607	15.2061	15.388	15.358	14.1576	15.67	15.2583	15.7771	14.897	15.6617	14.2697	15.5832	13.5716	15.5773	15.9424	14.6549	15.0922	15.4861	14.4465	15.8164	15.7099	15.7145	15.19	14.5124	13.3944	15.2464	15.1169	16.4588	14.9986	15.7574	15.745	15.1488	14.9093	15.4538	15.649	13.4692	15.8368	15.2472	14.5923	15.8654	15.1198	13.5202	15.4891	15.6223	15.5582	13.3976	17.0743	14.4627	15.1865	15.1701	14.9008	13.8218	14.3355	12.7215	15.7508	14.6685	15.7683	17.5225	15.2435	14.7224	16.2286	15.6291	16.7577	15.6438	13.9748	14.4141	14.6448	15.6042	15.0717	13.4661	14.1751	14.5284	15.5635	14.2206	14.5297	15.4369	15.0307	14.6352	15.6365	15.1581	15.6718	15.1105	14.0626	13.853	16.3254	12.3475	15.7831	17.8526
TOR1B	O14657	15.7405	15.6266	15.696	15.7722	13.9109	15.7939	15.684	15.7155	14.4675	12.2024	13.1025	15.609	15.8114	16.5769	13.9162	14.0788	14.0399	15.6316	15.7678	15.8059	15.7104	15.6593	15.7622	12.0722	12.6522	14.1124	15.6731	15.6754	14.0948	14.7427	15.6802	13.1187	16.9329	15.7568	14.1549	14.8264	13.2812	12.171	10.9327	11.9271	11.4599	12.1973	15.7402	14.3857	15.728	14.0728	15.6393	15.6855	15.6737	15.6907	15.0995	13.502	13.2515	14.7293	15.8465	11.2084	14.0104	14.5684	15.67	14.1237	13.8582	15.7225	15.7434	13.9386	14.6431	11.4416	17.0575	12.6625	13.6423	14.4755	15.7878	14.3059	13.9545	13.0804	11.6682	14.7478	12.3061	15.3914	13.8017	14.9616	13.6748	13.7508	14.102	14.1322	14.4076	15.8165	15.1519	15.8434	13.4856	11.2414	15.1935	11.6814	12.9215	14.6405	13.3761	15.6907	14.3601	15.6858	11.7918	14.6767	15.7904	14.2443	14.024	12.8429	15.716	15.745	15.7608	14.0095	15.8381	13.9775	15.6235	13.6977	14.7222	14.632	15.6291	15.6723	12.9021	14.6386	13.2653	15.7571	13.0248	15.7815	15.8256	13.4344	15.7304	12.5557	13.6143	14.3645	12.9738	13.4304	14.6252	13.9907	14.739	13.914	13.6715	13.4332	15.7237	12.7323	12.7441	15.7831	12.0816
ADAM10	O14672	14.6088	14.9272	15.696	14.4005	16.3117	16.251	14.4986	15.5617	16.2334	15.5363	14.049	13.6497	15.5669	16.5544	14.8037	15.1261	14.3879	14.8846	15.1678	14.5413	15.3165	14.6862	15.7352	14.0874	16.7073	14.4849	15.2115	15.858	15.4891	16.6303	14.8469	14.8463	15.95	15.7172	14.8396	14.1799	13.7086	15.3842	15.4446	12.8255	15.5566	14.3264	16.1763	14.5404	14.6928	14.7867	14.7915	15.4083	14.3667	13.7937	15.0931	15.2558	15.6459	15.6636	14.8946	15.5675	16.4192	14.4029	13.726	16.3888	13.9028	15.4685	15.5316	15.8833	14.3418	15.6145	16.3427	15.2098	15.9595	15.887	15.5094	16.1974	13.7506	15.7835	16.474	16.1579	16.1173	13.9898	16.3101	16.1491	15.7644	14.2678	15.7035	16.8636	14.6262	16.1449	14.3199	14.1184	15.5382	13.6029	15.3468	15.6912	15.8102	16.3254	14.4757	15.6907	13.6851	15.371	16.8074	15.9449	16.5784	16.7393	14.1286	14.0136	14.4348	15.1454	15.2702	15.4261	15.6053	15.763	14.5331	15.1066	16.2814	16.6951	15.6291	14.5427	14.1581	15.4363	14.035	15.8356	14.2233	15.8766	15.311	15.7339	15.1807	15.1395	15.577	15.0003	16.2166	15.8861	15.7505	14.9338	14.3174	14.989	16.1494	16.6645	13.9796	15.9941	14.8261	16.4968	15.3228
EI24	O14681	16.4664	15.6266	13.2071	15.9073	15.81	15.7939	15.7623	15.7155	15.8588	13.8119	16.4315	15.609	15.8418	15.7246	14.1067	15.7561	15.7212	15.8553	16.288	16.3856	15.7104	15.6593	15.7622	15.7799	16.2233	16.7209	15.9267	15.6754	13.0023	16.3644	15.6802	15.758	15.7565	15.7568	16.5118	14.2455	16.0069	15.7017	15.776	15.6573	15.627	16.1952	16.2749	15.6371	15.728	15.7147	16.3529	15.6855	15.7417	16.2021	17.0662	15.7553	16.1839	16.4017	15.8922	16.186	15.824	15.6536	15.9675	16.1816	16.7739	16.2997	15.7434	16.6505	15.7176	13.7004	16.4337	15.7484	17.3686	16.0865	17.3441	16.1072	16.6315	15.7099	15.7145	15.9206	16.9051	15.6659	16.617	16.3843	16.6697	17.5744	16.2928	15.7901	15.8259	15.8165	15.9172	15.8434	16.4765	15.7166	15.8088	15.8199	15.1463	16.1183	15.8165	15.6907	15.6223	15.6858	13.9032	16.6814	14.3026	15.9574	12.8554	15.6598	18.6761	16.057	15.631	15.9901	15.5618	16.1084	15.5732	16.3829	15.8084	15.8002	15.6291	15.6723	14.9286	15.7828	15.7991	15.7129	13.7809	15.7815	15.6815	15.2904	16.6465	15.8665	15.6814	15.791	15.8215	15.8315	15.8615	15.7002	15.7153	15.7159	16.5977	16.0669	15.7237	16.0611	16.4027	15.7831	16.9571
APAF1	O14727	15.594	15.6266	15.696	15.7722	15.81	15.7939	15.684	15.0868	15.8307	17.5097	16.089	15.8184	16.0286	15.7246	16.9467	15.7561	17.7093	16.6941	16.3938	16.6709	15.7104	16.6511	15.7622	16.1162	15.6338	14.9301	15.6731	16.4482	14.6372	15.9367	17.7683	15.758	16.3009	14.7569	17.6184	17.2946	16.6045	16.6915	16.4076	15.8013	15.644	16.5015	15.0592	16.3248	16.769	15.1493	15.6393	15.6855	16.821	15.6907	16.8498	16.7656	15.6674	16.9871	15.1753	15.8309	15.824	16.2566	15.67	15.8963	15.7355	15.7225	14.7811	15.4313	15.7176	16.991	15.7719	15.7484	15.8422	15.572	15.7878	16.0553	16.0691	15.7099	15.7145	15.9358	14.6863	16.8361	15.3928	16.0392	15.8375	17.6529	15.2773	15.041	15.0996	14.8851	14.9966	16.498	17.0694	16.6146	15.8088	15.053	15.8654	14.4186	16.8471	16.9675	17.6455	16.1428	15.784	15.5867	15.7904	15.8463	15.6955	15.6598	16.0075	17.5735	16.9421	16.9682	16.1041	15.8262	15.6235	17.1591	15.8084	16.0951	15.6291	15.6723	16.9216	15.7828	15.6181	15.7571	15.7649	15.7815	16.5651	15.4475	16.5893	15.7364	15.6986	15.8009	15.8651	16.6878	14.39	15.8256	16.0751	18.164	15.798	16.2103	17.2894	17.1817	15.7838	15.7831	16.8581
IMPA2	O14732	21.1247	15.6266	15.696	21.4255	15.81	15.7939	21.0954	15.7155	22.5164	21.1611	15.7638	19.824	19.7059	15.7246	19.7118	22.5854	15.7212	15.6316	21.835	17.9267	15.7104	15.6593	20.3515	21.2816	20.317	18.4242	15.6731	22.0757	20.5274	22.2982	20.4156	21.6276	20.6466	22.5011	19.8303	15.6756	15.6726	15.6662	21.0249	15.6573	15.644	20.2823	15.7402	15.6371	21.3056	22.2784	15.6393	15.6855	15.6737	15.6907	15.7534	15.7553	15.7956	15.7497	21.1513	15.5948	22.8754	20.1479	19.2653	15.8963	15.7355	15.7225	19.2632	22.277	19.9124	19.4806	22.2728	19.5202	20.1151	15.8195	16.7926	19.3889	15.8267	20.3856	15.7145	17.1934	18.4855	18.7522	20.8154	18.8772	15.8375	19.3837	17.7207	20.5689	19.6138	19.4834	20.1678	19.6382	20.1975	19.8585	19.6018	19.7748	15.8654	19.7858	19.1718	15.6907	15.6223	15.6858	15.784	15.8342	15.7904	21.7701	21.0021	19.4249	15.716	22.2814	17.9549	18.2888	17.8868	21.6117	15.6235	21.1039	15.8084	19.7475	15.6291	20.7737	21.2381	15.7828	15.7991	15.7571	15.7649	15.7815	15.9192	15.8517	20.7995	15.8131	15.7494	22.3139	15.8651	19.2705	17.1493	15.8256	15.7153	16.9955	18.5183	21.7218	20.9176	19.4899	17.3759	15.7831	15.6933
ACOT8	O14734	15.3426	15.4941	16.6603	13.919	17.1246	13.6927	17.2183	14.9649	15.8216	16.3987	15.7947	16.5208	15.8356	14.7968	15.8638	15.4893	17.6213	15.9883	16.8155	16.3424	15.7104	15.648	15.328	16.9152	16.6124	16.7817	15.9874	15.7414	14.6813	16.4406	16.4717	16.5598	16.1554	16.851	16.921	15.2712	18.3156	16.6462	17.6944	14.5875	14.8915	17.4904	14.6924	15.8261	15.7683	14.6705	18.6056	12.0026	15.8861	16.2039	17.1857	16.2222	15.8438	16.8894	16.0993	15.3897	14.7176	14.0365	15.9135	15.4364	14.0369	14.894	15.9611	15.3591	15.934	14.5842	14.7585	16.5885	15.0459	16.9818	15.2473	16.0706	16.7616	15.7099	15.4264	16.1766	15.6113	14.8777	15.9437	16.4248	14.6727	17.0328	16.3984	16.2693	16.3941	16.1131	16.1254	17.9119	14.892	16.6614	15.4974	16.2883	14.971	15.3879	17.7949	15.908	14.5014	15.8461	15.7811	14.8285	15.6004	17.1354	16.2632	16.7752	16.4728	15.6002	15.6968	16.2057	15.7733	16.2199	15.9514	17.2105	15.5972	16.9871	16.531	15.1362	16.421	16.2002	14.5055	14.7374	15.602	14.5623	17.6267	16.0543	17.4317	15.2998	15.1192	15.097	14.9552	16.4935	15.1145	17.5534	15.3427	16.2865	16.124	15.1324	15.4767	17.0811	16.9002	14.756	16.7709
CDIPT	O14735	15.9648	15.6266	15.696	15.2686	14.6918	14.2528	15.684	15.7155	15.8585	14.05	15.7638	14.7857	16.7956	16.0173	16.3413	15.7561	14.6838	15.0028	16.2075	16.2252	15.0813	14.8089	15.0499	15.7799	14.0008	14.4721	15.7643	15.8566	15.8378	14.815	15.9165	15.2816	15.3927	16.7167	16.3539	12.0811	14.6856	15.0664	15.6924	15.6573	15.644	15.9262	15.5775	15.6371	16.872	16.699	15.6393	15.7241	15.6737	15.6907	15.7534	14.7416	15.7956	15.5704	15.9252	15.9053	16.8358	16.446	16.292	16.1968	15.7355	14.7344	15.981	15.4348	15.7176	16.0794	16.0942	12.2842	15.8381	14.2878	16.0268	14.6977	15.0584	15.7099	15.7145	14.5945	16.1838	15.1164	16.2608	9.97373	15.1844	15.7293	14.7041	15.089	15.8259	15.4167	16.4694	16.4249	15.1733	15.4766	15.8088	15.4356	11.4727	14.9007	15.7032	15.6907	15.6223	15.2622	15.9932	14.4423	15.0741	16.4944	16.1506	15.6598	15.716	16.2561	14.7579	15.8759	15.8176	15.1157	15.0602	14.4495	16.2758	15.2895	15.6291	14.4619	15.2603	15.7828	15.7991	15.5116	14.5739	15.7072	14.416	14.6608	16.3082	15.8894	15.4678	15.284	15.6423	14.5834	14.7878	15.1354	15.7153	15.0342	16.049	15.7995	14.966	16.1029	13.5351	14.4574	12.7735
PDCD5	O14737	18.1852	17.3378	17.944	17.6072	18.1286	18.0222	17.1182	13.7415	17.7567	17.345	15.3425	14.6747	18.0756	17.9908	18.0945	18.033	17.3098	13.631	16.6802	17.2339	16.9478	13.782	18.3966	16.9735	17.7382	17.2236	17.8648	13.621	17.4645	18.0964	13.4608	17.827	17.7587	17.5625	17.6102	14.6165	14.9056	17.409	18.7457	16.9273	14.9614	17.7495	14.1432	14.9801	17.2566	14.5236	14.8493	13.5647	17.6879	15.1933	19.2367	17.9884	18.286	17.4756	17.722	18.1163	18.1786	14.1386	18.392	17.9375	17.184	17.8589	18.7622	18.3799	18.9341	13.9277	18.0872	17.791	17.789	18.3147	18.1002	18.2252	17.4823	13.4208	15.7572	18.171	17.7137	14.6587	18.6721	18.0584	17.8176	18.1828	18.535	17.4634	18.0015	18.388	18.3697	19.4743	16.8658	15.0854	18.257	18.0963	17.3631	17.9465	18.7735	17.546	17.4452	18.0722	15.7936	17.2147	19.4932	18.1321	17.4849	13.3286	18.1895	15.6207	19.0065	15.189	17.409	19.0161	14.3338	19.0494	17.1458	18.2753	14.1603	13.5449	17.2317	18.0848	18.284	14.4123	17.9951	17.8639	17.8799	17.1724	16.6485	17.9595	17.8542	18.1995	17.9004	18.0481	17.882	17.5602	17.4003	17.8456	17.7905	12.3418	16.6726	14.253	18.3689	16.7762	18.0639
PRMT5	O14744	15.3991	15.9006	14.4439	15.3818	16.1674	15.9097	15.3951	15.5846	16.498	16.0714	16.1119	14.8417	16.6322	15.1376	15.043	16.3292	15.4594	15.2252	15.554	16.3424	15.4147	15.4936	15.7447	15.0678	15.6531	16.1269	15.0723	15.572	15.9048	16.4028	15.0776	15.904	16.1021	15.4769	16.3561	15.2468	15.2313	15.7845	15.7244	14.8346	14.8687	15.7639	15.755	15.6371	16.1623	15.6142	15.5897	15.1802	16.0482	14.6136	14.9886	16.1157	16.2937	14.8036	16.5558	14.9715	15.4269	14.253	15.9319	16.3422	15.6357	15.0679	14.7964	15.6576	14.8966	14.7983	15.7603	16.2363	16.0532	16.0692	16.0252	16.4642	15.7423	16.2065	16.0812	15.8361	16.3045	15.267	15.0464	16.3452	16.0174	15.5973	15.222	15.5134	15.3998	16.2217	15.7377	14.9523	15.4965	14.8568	15.198	16.6881	17.3612	15.7252	16.0487	16.3815	15.4599	15.8651	15.9664	16.1741	15.475	15.862	15.5308	14.9838	15.0164	15.6922	15.3617	15.3276	17.0218	16.5283	15.1422	15.7561	16.6126	15.621	15.6926	15.5187	15.0593	15.2177	15.1115	15.8042	15.9163	16.4917	16.0383	15.9207	15.9262	15.8199	15.9551	15.7865	16.1115	15.528	15.901	15.8155	15.2757	15.2853	16.2026	14.9075	15.0335	16.3972	15.9264	15.5665	15.6348
SLC9A3R1	O14745	16.6676	16.1837	18.2524	15.9562	16.5189	15.85	16.6407	16.5913	17.9008	17.1402	17.2428	18.1931	16.3866	16.4575	16.4699	17.438	18.0218	16.2513	16.6807	16.8648	14.9393	16.7763	17.5049	16.6906	15.9634	17.7106	16.7984	16.2545	16.7071	16.7603	16.7305	16.7923	16.4588	15.7365	17.0767	16.6894	16.1645	16.5676	16.9587	16.5365	16.7533	16.1871	16.3096	16.5226	15.5937	16.9812	16.8846	16.2988	16.4204	16.8855	17.7431	16.5966	16.3965	17.0814	17.4253	16.7293	16.373	17.1974	16.4508	16.3994	16.7233	16.8247	17.2349	16.8341	16.478	16.3303	17.6909	16.5545	16.5701	16.3095	16.1486	15.8103	17.0153	15.4299	16.4014	15.6718	16.1023	15.8748	16.7178	17.2188	16.5969	15.8068	16.5903	17.8314	16.2456	17.0109	18.1135	17.2954	15.9587	16.7407	16.1201	16.9612	15.5189	17.6581	17.198	17.227	17.071	16.8532	16.6954	16.2868	17.1225	17.1301	16.525	15.8849	16.578	17.288	16.765	17.2678	17.2455	16.8136	16.682	17.541	17.1251	16.4786	16.0992	17.1231	17.9705	16.201	17.225	16.6846	17.0412	17.3495	17.2806	16.099	16.4998	17.3965	16.3554	16.8969	16.3807	17.1135	16.7512	17.5153	17.796	17.028	16.1121	15.7838	17.2201	17.0209	17.5311	16.1527	16.3272
HSD17B6	O14756	18.4133	15.6266	15.7013	19.092	15.7383	15.7939	17.7962	17.8178	14.8139	16.3386	16.0454	15.609	15.8114	15.7246	18.3114	14.8647	17.4237	16.5173	20.7351	17.917	15.7104	16.4718	14.0242	14.6891	18.9248	17.0878	14.9795	18.6249	15.8378	19.5862	16.9717	17.2112	16.8611	16.5009	17.2028	17.9131	16.6325	19.0541	16.2358	15.4059	17.3674	18.3133	15.4102	15.6371	17.7685	16.1405	17.5658	15.6855	18.6506	15.8324	15.256	17.7545	15.7956	15.7497	14.3898	15.6433	15.824	15.3157	18.1291	15.7019	15.7355	17.5011	14.5671	18.5366	14.9431	19.1921	15.7719	15.7484	14.5026	19.8273	13.8869	17.0591	15.8267	15.7099	15.7145	17.1519	15.485	17.5278	15.1639	16.5211	15.8375	18.6632	15.8595	14.321	14.1614	15.3148	16.9692	15.8434	19.3904	16.5061	15.8088	16.2658	15.8654	14.0561	19.0036	14.971	15.6047	18.4627	15.9333	15.3237	13.5895	16.9894	16.9149	15.8402	15.7258	15.8123	18.8318	18.0893	17.4812	17.1957	15.4484	18.7191	15.8084	15.8966	17.0121	15.6723	15.7472	14.7407	13.4588	15.7571	16.6348	15.7815	21.2669	17.2373	16.9145	15.8131	17.1255	15.791	16.1669	17.3118	16.2908	16.3867	14.94	16.3602	17.7019	19.7909	17.2339	17.3785	18.8664	14.5794	17.1622
TPP1	O14773	15.9884	15.8863	19.1682	17.8331	17.3052	16.4592	17.5928	17.5128	17.2358	17.7643	16.7209	16.0718	17.8668	17.3911	18.0558	17.3213	15.9012	17.1644	15.9887	17.0378	17.3804	16.6113	17.0268	18.0472	17.7702	17.2124	16.0906	17.5112	16.8299	17.231	17.8408	18.1043	17.0267	17.787	18.5309	18.7043	17.8093	16.6109	16.7755	16.8062	17.0967	18.572	16.4343	17.39	17.8055	16.8212	17.1592	16.1194	16.6741	17.2416	18.2002	17.4372	16.4718	19.0589	17.6964	17.5301	16.7568	18.8277	16.8515	18.0904	16.7251	17.9353	16.9009	17.7648	17.8639	16.9603	17.9441	17.3261	17.5096	17.7764	18.042	17.1025	16.8354	16.9094	16.8957	17.8004	17.3597	17.5186	18.6714	18.6756	16.4883	18.2668	18.937	17.8883	18.332	16.7199	16.5814	17.1588	18.2427	17.3756	16.6275	17.5073	16.1867	18.3774	17.8113	16.4623	17.7641	16.8368	17.0991	16.0909	17.0385	17.2517	18.4039	17.3251	16.9361	17.3842	18.3093	17.966	18.1343	18.4567	16.645	17.3821	16.3809	17.9532	17.4217	16.4767	18.7779	19.0502	17.798	16.6692	16.6385	16.499	16.9769	17.2186	16.7005	18.2254	17.7318	16.3766	16.6657	17.3943	17.1312	18.7389	17.4489	17.5849	17.6468	18.2438	18.8493	18.5573	16.6345	16.7912	16.1704
TCERG1	O14776	16.5496	16.125	15.0831	14.9719	17.1605	15.5997	14.9847	15.7713	16.0454	16.1488	16.3945	15.6316	15.9693	15.292	14.9542	16.7746	15.3336	16.4074	16.1459	15.2088	15.5649	15.5601	16.4009	16.3659	16.3265	16.0143	16.1169	15.0304	16.9026	16.2053	14.5359	15.6054	15.1943	15.5111	15.1657	15.6756	15.6726	15.0979	16.3843	16.1033	15.649	15.0396	15.9271	15.4614	16.0672	16.1236	16.0741	14.9116	15.8691	15.5844	15.3294	16.4946	16.7743	16.5069	16.3446	16.9392	16.0505	14.159	15.3866	15.911	15.782	14.9599	17.0629	16.1207	15.4332	15.6145	16.3001	16.3745	16.4251	15.3649	15.9689	15.6344	15.9332	16.455	16.4868	16.3595	15.8435	14.4212	16.2804	15.517	17.2318	15.8859	17.157	15.7631	16.6695	16.0952	16.6172	16.4946	16.4651	15.602	16.9452	16.4523	17.3946	15.6911	16.1081	16.1489	14.6356	15.3782	16.3257	16.374	16.668	15.8568	15.3512	16.1297	16.4472	15.1109	16.0271	16.2508	16.0315	16.3613	15.5121	16.281	15.691	15.4408	15.6894	15.7709	16.3585	16.5888	17.0292	16.4986	15.9435	16.7153	15.1266	16.5146	15.7304	15.82	15.7583	16.7493	16.5415	16.0056	15.7761	16.4102	15.9052	14.2681	16.1549	14.4873	16.1074	15.3341	15.8469	15.47	15.6933
APOL1	O14791	12.4579	14.1828	15.696	15.7722	15.81	13.9902	15.684	15.7155	15.8307	13.0346	12.8548	15.609	15.2899	14.2353	13.9878	13.7498	14.4621	15.6316	13.4358	15.8059	14.4681	15.0069	13.3933	13.812	13.8215	13.0646	15.1391	15.6754	13.3054	15.409	15.6802	13.5318	11.3326	13.1423	15.7405	15.6756	13.9143	15.6662	14.3317	14.4247	18.0286	14.0823	13.8235	17.6139	15.728	14.6285	18.0548	14.5056	12.9995	15.6907	14.4473	15.7553	15.7956	14.7781	15.186	16.3735	14.946	15.6536	14.7938	15.5884	15.0896	15.0571	15.7434	15.781	14.7071	15.6145	15.7719	14.4107	15.2365	12.674	13.6594	15.2791	14.8031	14.7051	15.2602	13.9941	14.5953	13.973	15.4548	15.1547	13.9525	13.6441	13.8792	15.3283	14.2383	14.9319	14.342	14.4856	15.7526	14.5185	15.6173	14.1885	15.184	14.9605	14.9524	15.493	13.633	13.5055	15.784	14.9757	13.3548	14.2522	12.1478	14.4953	14.8125	11.5494	15.7608	11.9961	13.4513	13.1316	17.7493	13.4836	15.7706	12.7977	13.7755	13.795	15.7472	14.627	15.7991	13.6562	12.9496	15.7815	15.2785	15.5114	13.5716	15.3727	16.5157	15.791	16.5201	13.6977	14.331	13.8822	15.1546	14.4937	12.4537	15.5094	13.6813	14.8517	14.2575	15.4229	14.3537
SCAMP3	O14828	15.433	15.6266	13.1729	13.6818	16.9016	16.03	14.9251	14.9607	16.5143	16.0115	16.0177	15.1413	16.1931	14.8875	15.0476	14.6265	14.7944	14.7879	16.066	15.3956	14.7147	15.2971	16.5254	13.6984	16.249	14.7097	16.0066	15.5666	15.9669	15.9472	14.3731	14.7612	15.7145	15.4394	15.8884	14.0347	14.7846	14.6953	15.9354	15.007	14.2995	16.1917	15.2562	13.9642	15.8121	15.2208	14.6469	14.5339	14.5895	15.9985	16.0737	14.8415	15.7618	14.2983	16.5208	14.4027	15.6714	14.3574	14.8424	15.2183	15.7707	13.7178	15.3606	15.1763	16.1534	13.4335	15.2886	15.5938	15.6238	15.0619	16.0224	16.0718	15.5701	14.1018	14.1603	15.5785	16.0774	14.1283	15.9693	16.2222	15.4731	15.9305	16.6536	14.9073	14.8568	15.6491	14.8977	15.0497	14.306	15.2155	15.0062	16.6375	15.0229	16.839	15.0353	14.8215	13.8199	15.3742	15.4912	16.6622	15.0667	15.2355	15.2129	15.6598	14.1274	15.6089	15.7837	15.0663	15.6677	15.9928	14.224	13.9907	16.2791	15.7081	15.0388	14.8994	16.2109	16.1729	14.7792	15.9082	14.6443	15.7904	14.2602	15.9653	15.2964	14.4508	14.5496	16.5724	16.4691	15.4229	14.8353	15.7995	15.462	14.0557	14.9928	14.6223	13.5322	15.7283	15.3466	15.5301	14.9682
PHYH	O14832	16.0538	15.8676	16.8703	16.6765	15.7246	14.1283	17.509	16.0025	15.4066	17.6945	17.4386	16.5009	15.9256	15.9111	17.0782	15.8288	18.2352	16.8762	17.4477	17.2525	15.7104	15.3676	15.9647	16.2298	15.4495	17.5475	14.2002	14.7217	14.9953	16.635	17.2944	16.7662	15.6012	15.406	17.7668	16.4003	15.567	16.2688	18.4328	16.0059	14.7741	15.4638	14.9214	17.2027	15.6817	14.9303	15.7584	15.6855	15.8346	15.6093	18.3244	16.2186	16.0498	16.4797	15.6521	15.6325	15.824	15.8559	14.9551	15.9447	15.4478	17.1058	15.467	16.4096	15.373	15.7073	15.04	15.8048	15.0378	15.9902	14.7961	15.4966	15.3962	15.9025	15.7506	15.9731	15.3252	16.6692	15.6988	17.2123	14.0102	15.4639	15.2907	16.772	15.5616	15.9441	17.4213	18.2249	17.308	16.0864	16.2307	16.5204	13.289	15.9096	17.1619	16.6588	15.4893	16.6225	15.7371	15.9842	16.493	17.752	14.5994	15.6959	15.2688	15.7972	16.2767	17.7226	17.3232	15.4755	14.6675	17.4689	15.3179	17.7575	15.6692	14.9574	14.9944	17.0781	15.8849	14.9715	15.3914	15.5776	17.083	16.4518	17.573	17.5444	15.9958	13.7466	15.7241	17.8095	15.8785	15.5267	15.7629	17.2638	15.8189	14.7985	17.167	15.1151	16.3868	16.7351	17.3368
OPLAH	O14841	14.4871	14.9118	18.5867	15.4574	12.1434	14.5992	15.1081	14.4445	14.2508	14.5572	15.7638	13.2024	13.6145	14.8415	16.7584	14.3273	14.9726	14.7721	15.0439	15.7995	14.8638	15.084	14.4096	15.5564	15.7551	16.5106	15.3073	14.6965	14.1965	15.9129	13.9887	15.4358	15.7357	14.2265	15.5031	14.8251	16.3415	11.8065	15.2521	15.693	14.3388	17.3024	14.1092	14.4824	15.3631	15.7147	14.6489	15.6855	15.697	14.092	15.2609	16.2817	16.3883	14.9915	15.2551	13.6673	14.0071	15.2553	13.3495	16.9844	13.4691	15.5784	13.6249	16.6354	14.4873	15.2972	13.4343	15.2464	15.4647	16.6922	14.4907	15.9472	15.1388	14.2898	18.14	16.2064	15.7141	15.7134	14.4953	16.2395	14.4772	15.838	15.2489	14.8465	15.2245	15.8508	13.9805	15.3403	16.4504	16.4972	15.1552	15.7392	13.8936	15.9008	13.9801	12.6401	14.6883	13.9086	15.8424	14.2577	13.3923	16.3701	16.6955	16.3717	15.8509	15.0854	15.4811	16.3712	16.0767	15.7526	13.9994	15.4332	15.0694	17.0327	16.4755	13.407	16.3802	15.4664	15.8578	14.3083	15.1794	14.8662	16.6181	16.1999	13.2319	14.2331	14.9018	14.9068	16.6559	15.015	14.7056	15.9728	15.7153	14.1831	13.3728	15.3157	15.9727	16.2825	17.1024	13.9313	16.3005
BCKDK	O14874	13.67	13.2001	14.6154	14.7882	15.3111	10.2946	14.5181	15.7155	13.6644	14.1506	14.5079	14.6603	15.267	14.2672	15.6318	14.3197	14.8744	14.9936	14.1491	15.174	13.7703	14.9199	16.162	15.5645	14.7968	13.2469	14.5128	15.1177	14.3711	13.58	15.3334	14.3109	14.1782	14.4694	15.3793	14.5531	14.2569	14.814	15.1656	14.4345	14.514	14.0509	15.7402	14.2252	14.8384	16.4556	14.5302	15.6855	15.1189	15.5633	15.4712	14.7027	13.8902	15.0587	15.0746	16.2414	14.4094	15.0934	14.5396	14.0558	14.0511	15.5545	12.1689	14.8598	14.4368	14.4235	14.0848	13.6878	13.8855	17.0665	15.0301	13.9875	15.3994	13.1794	13.8872	16.3392	14.2048	15.538	14.8825	14.096	15.9484	14.6946	14.2964	14.791	16.3772	14.8972	14.714	14.6466	14.9985	15.4582	14.1482	14.0573	18.4239	14.3521	14.2573	15.0492	14.6926	14.8354	13.7257	14.9142	15.0643	13.9567	14.5522	14.7839	14.5187	14.2654	15.6114	15.4485	14.7141	16.3227	14.2141	15.025	14.1108	14.3	13.8867	13.0537	15.4903	14.6992	15.2896	15.7571	14.6625	14.7361	16.9821	14.5386	17.2886	14.1708	17.0176	17.4063	14.2747	14.6026	14.3012	14.2465	16.821	15.6832	15.5015	14.9799	14.5419	14.5728	13.9544	12.8692	14.5308
IFIT3	O14879	18.2128	14.5941	15.696	19.1513	20.0793	17.5812	16.5288	19.3411	17.8765	18.9745	19.9496	14.8711	19.4658	18.129	18.3401	15.3356	19.0877	20.5358	18.7744	15.8059	14.7559	20.0359	14.5208	19.8018	20.1044	20.1764	17.6755	19.2517	15.8105	19.8576	14.474	15.9772	19.6159	19.4635	18.3006	19.5306	18.7613	20.337	20.7583	20.2942	18.6057	14.4145	16.9457	20.5267	22.4319	14.8871	17.0875	15.4578	19.5722	20.7031	20.1601	19.5466	19.8881	20.4201	19.6955	16.9037	15.1036	20.3797	15.67	19.6411	14.0242	16.1742	12.7081	18.5674	20.0419	20.773	16.4993	20.0052	16.2219	15.7485	12.7641	18.8963	12.9855	15.8982	15.2108	15.9937	11.6845	11.4336	13.7657	18.644	15.8375	13.998	15.8823	15.3349	16.5255	15.4109	15.4184	14.0606	19.3669	14.8588	14.1308	14.3333	15.8654	16.0279	19.4836	19.2336	19.6803	20.9209	14.3968	19.5132	14.1985	19.325	19.209	15.5152	19.2441	17.6432	20.0955	16.5471	22.5445	18.0692	15.8833	20.3946	15.0041	17.6995	21.2265	19.4607	18.8077	19.3741	18.2546	17.1605	17.9351	18.1093	19.0301	17.2664	19.2695	21.2526	18.5801	17.9336	16.4241	15.9964	15.6986	16.752	12.3629	13.9117	15.3581	14.4031	16.2459	13.4346	11.5006	15.303	13.345
MGST3	O14880	16.4908	12.6771	14.0392	15.8771	16.1436	16.6921	15.3193	16.3699	16.188	16.8987	16.2504	15.609	16.3066	15.8125	16.5399	13.9343	14.9456	16.7535	15.5454	16.5901	14.7843	17.2603	16.46	14.6802	15.3108	15.7326	16.6075	15.7392	15.7442	16.9158	16.0788	15.0961	16.6135	15.7302	16.4727	15.9969	15.8647	16.7069	16.8145	17.2782	16.1205	16.5063	16.6986	14.8188	16.7864	14.9747	16.9411	15.9639	16.8775	16.0159	16.7152	15.698	16.2844	15.6285	17.0465	16.0797	15.0869	15.9495	16.2909	16.5524	16.4987	14.6916	15.9701	15.4941	15.1113	15.3246	15.3498	16.1558	15.3021	15.6389	16.6143	15.7102	15.6094	14.3042	13.3837	16.9295	16.9416	16.0103	16.1568	16.1094	16.7308	17.2985	15.8629	16.0031	14.4466	15.4674	15.5419	15.7051	16.3682	16.086	14.6701	16.1142	15.7876	15.8367	17.1552	15.8138	14.9648	16.7751	16.121	17.5075	14.3	16.1382	15.8669	15.6598	14.8245	16.1129	15.312	16.7341	16.3506	16.2348	14.1145	14.8155	15.926	15.5399	15.6881	16.1621	16.8779	15.4246	15.4844	17.583	16.4333	16.8429	16.5035	16.8903	16.4473	15.2658	15.9846	16.2771	15.409	15.7965	16.1746	15.2487	15.2235	17.1153	14.9222	16.3724	15.7069	16.1685	16.4287	16.504	16.2319
IRF6	O14896	15.7405	15.6266	13.5443	15.7722	15.81	15.7939	15.684	15.7155	15.8307	11.7581	15.7638	15.609	18.4032	18.1991	15.7367	15.7561	21.4306	15.6316	15.7678	18.6676	15.7104	15.6593	15.7622	19.2845	17.0253	19.9043	15.6731	15.6754	15.8378	18.2984	15.6802	20.8954	19.8857	15.7568	21.2834	21.6703	19.6441	20.7636	12.2807	19.6309	15.644	15.7773	18.5484	15.6371	19.5325	19.1264	15.6393	15.6855	22.0715	19.1705	20.3809	20.6424	19.6763	20.6213	15.8465	19.414	15.824	15.6536	18.9522	15.8963	15.7355	22.073	15.7434	15.8425	15.7176	20.967	18.5959	15.7484	15.8381	19.9633	15.7878	15.8932	19.7519	16.7351	15.7145	11.96	15.8458	21.4576	18.2445	19.1685	15.8375	20.3175	19.182	19.0151	18.9593	20.1492	20.07	20.4453	21.8396	20.6426	19.2598	20.6865	15.8654	15.8872	22.3419	21.6134	21.5603	21.8453	15.784	15.8342	15.0066	15.8463	15.6955	19.6805	20.5952	15.745	20.1798	21.2407	19.5717	18.4739	15.6235	21.475	15.8084	20.6181	20.6621	15.6723	20.0163	15.7828	15.7991	15.7571	19.5005	15.7815	20.8265	19.4963	22.396	15.8131	20.899	15.791	18.5941	19.3132	20.6163	15.8256	18.0225	20.8463	20.1318	20.9065	21.3754	19.8055	21.9658	15.7831	20.7388
TAX1BP3	O14907	11.8226	11.7423	15.696	14.1155	15.81	15.0665	15.684	13.5025	15.5744	13.9095	15.7638	15.609	13.6845	14.1382	15.7367	15.2427	15.7212	12.2667	11.6404	15.8059	14.8394	12.4285	13.9569	15.7799	14.3878	14.0283	13.463	13.6703	15.284	15.4184	15.6802	12.7693	14.0807	13.6895	15.7405	15.6756	13.8737	15.6662	15.776	15.6573	14.9247	15.7773	14.2806	15.6371	15.728	15.7564	15.6393	15.6855	15.6737	15.6907	15.7534	13.4879	15.7956	15.7497	14.0743	14.0085	14.325	15.6536	12.5798	14.7885	14.2522	12.2208	12.5674	14.2258	15.7176	15.6145	12.9779	15.7484	14.0326	13.882	14.215	14.1653	12.2378	13.5057	14.9113	13.5851	14.9892	13.5043	13.7333	13.6852	15.502	15.8026	13.2817	14.0948	14.2119	13.3548	14.2541	15.8434	15.7526	13.2569	16.7542	13.9981	13.8329	13.9754	15.8165	15.6907	15.6223	15.6858	12.9933	14.4981	11.5917	13.7938	15.6955	15.7055	15.716	15.745	13.2727	12.8826	12.8547	12.8568	13.3853	15.8004	15.2976	15.8002	15.6291	15.6723	15.7472	12.3662	13.7943	15.3705	13.5176	14.5695	15.8256	15.8517	15.7304	13.4521	14.5537	15.2483	14.9911	13.4416	14.3452	13.2689	15.7153	15.7159	13.973	15.7063	15.7237	12.6025	15.841	13.6669	15.6933
GIPC1	O14908	15.7405	15.6266	15.696	15.7722	15.4465	14.4165	15.684	15.7155	14.48	14.797	15.7638	16.6267	14.1178	15.7246	15.7367	16.3629	15.7212	15.6316	14.0955	12.5889	15.7104	15.6593	13.3096	15.7799	13.7701	14.2117	15.6731	15.6754	14.2231	14.2557	14.4453	15.758	15.7592	15.7568	15.7405	15.6756	15.6726	15.6662	15.776	15.6573	15.644	15.7748	13.636	15.6371	15.728	14.1021	15.6393	15.6855	15.6737	14.8345	14.1843	15.7553	13.9813	15.7497	13.7413	17.2282	15.2081	15.6536	15.67	13.5804	15.7355	15.7225	15.4457	17.7146	15.7176	15.6145	15.7719	15.7484	13.9562	11.7516	13.6823	13.9537	18.1698	15.7099	15.7145	16.8812	15.8458	15.6659	16.0683	16.2127	13.6934	15.8026	16.4145	14.8738	14.8062	14.0659	16.3977	16.3861	15.7526	15.7166	16.7591	15.8199	15.8654	15.8868	17.7909	15.6907	15.6223	15.6858	15.784	14.2525	14.4722	13.1276	15.6955	13.5989	15.716	15.745	15.6372	14.0623	15.8381	15.8177	15.6235	15.8004	14.278	14.8662	15.6291	15.6723	15.7472	15.0608	15.7991	13.7479	13.312	13.0522	17.7512	18.3411	15.7304	15.8131	13.6106	13.2582	17.2584	13.6901	13.4487	12.8083	14.6126	16.8332	15.8268	15.7063	15.7237	15.7865	14.0608	15.7831	12.9097
LIN7A	O14910	16.3848	12.1363	16.6678	16.7962	15.7073	13.8769	15.5242	17.0467	15.5761	16.5062	16.3483	16.0498	16.5193	15.1325	15.9926	16.7921	15.7731	16.0302	16.7773	16.8986	15.123	16.3952	17.172	15.5639	16.6414	15.6454	16.0885	16.4942	16.2992	16.6969	16.0239	16.0352	16.4999	16.063	15.7792	16.7517	16.0031	16.6217	15.3551	16.3859	15.627	16.8361	15.7099	15.9634	16.3165	15.6594	15.7211	15.239	16.7432	15.6458	16.631	14.9632	16.1472	15.8212	15.417	16.4057	15.9902	16.9085	15.609	17.0243	16.0891	16.0996	16.3238	16.3191	15.134	16.5064	15.2973	15.9629	17.1506	16.2025	16.4435	16.1342	16.3495	15.8543	15.4225	16.5139	16.4668	16.8963	16.5363	16.3149	16.4967	15.9777	16.5081	16.9161	16.0902	16.4973	16.0404	16.7538	17.2347	16.217	16.3746	16.6736	15.1248	16.3305	16.3432	15.8619	16.9805	16.5235	16.5985	16.0076	16.623	16.4767	15.8824	16.1575	16.3941	16.3573	16.763	16.212	17.071	17.26	16.0686	17.2313	16.5776	16.3145	16.3684	16.0893	16.3484	16.4453	16.5426	16.5903	16.3213	16.8826	16.2275	16.2487	15.9038	16.3621	16.1394	16.1215	16.9042	16.6155	16.2762	16.8748	16.0602	17.2403	14.3726	16.2734	17.0699	16.8322	15.8987	15.658	16.3791
TIMM23	O14925	12.8773	15.6266	11.6231	15.7722	12.9403	13.3117	12.462	12.8095	14.1097	14.2169	12.3556	12.7371	13.41	13.0326	13.5547	15.7561	11.9802	15.6316	11.8748	14.8972	15.7104	12.1931	14.0793	13.4855	13.5735	14.0967	11.9046	11.2794	12.2337	14.2529	12.9145	12.8548	13.8148	12.3183	12.973	11.8432	11.5156	10.8028	13.1941	12.124	15.644	14.4892	15.7402	11.978	14.523	15.7147	12.5036	15.6855	12.5828	11.487	12.9088	12.533	13.6609	13.8019	13.566	14.1261	13.2815	15.6536	11.4469	12.8463	11.8362	13.4407	15.7434	12.971	15.7176	15.6145	13.713	13.7774	12.9746	12.8584	13.4985	13.2738	13.5426	13.2549	13.3707	13.3608	13.1617	15.6659	15.0916	14.9509	12.7692	13.7554	14.8979	14.5795	13.7471	13.9502	12.6017	13.8619	15.7526	12.9319	13.7935	13.2149	15.8654	13.0552	14.0404	13.2938	10.9554	11.9688	14.3262	14.4493	11.7571	12.5045	11.8565	12.9023	11.693	13.6023	14.274	14.9119	12.4595	13.9302	15.6235	13.3583	14.1995	14.3785	12.0538	13.5852	13.4388	11.5648	12.347	11.8572	15.7649	12.8947	15.0448	14.0454	13.6519	14.3891	15.7494	13.4855	13.5916	14.0369	13.2712	12.8881	12.9982	13.627	12.2725	15.7063	15.7237	15.2619	13.4268	13.2536	12.1813
UBE2L6	O14933	15.7405	15.1891	15.696	13.3469	15.81	12.0694	15.684	14.9528	15.3884	14.9891	15.5531	15.609	15.8114	15.7246	16.2608	14.6221	14.9644	15.6316	15.7678	15.3525	16.0955	16.5096	15.7622	15.5144	16.4048	15.6765	15.0918	15.6754	15.2948	14.5391	15.6851	15.758	15.4766	15.7568	15.072	9.97226	15.5661	15.6302	15.8198	15.6573	16.4001	15.3824	14.8755	16.4451	15.728	16.8016	17.5192	14.2259	15.6647	17.0761	15.7534	15.6752	15.9853	15.7497	15.8239	15.7474	16.3914	15.6536	15.6088	16.6529	15.7355	15.7225	15.7434	15.7109	16.5077	15.7384	16.7393	10.373	15.9149	15.9538	15.7478	15.0337	17.9731	14.6981	15.7145	14.9547	15.8458	15.5908	15.8159	11.9023	15.8375	15.7508	15.9822	15.7901	14.7133	16.3195	17.0275	15.8434	14.3988	15.5905	14.7278	15.8103	15.8654	15.744	14.5153	14.9293	16.4828	15.6858	15.642	14.3034	15.7904	16.7839	16.6248	16.6572	15.716	17.0012	17.1646	10.0649	15.8381	17.1787	16.4157	15.8	16.0928	15.8002	15.6291	15.6723	16.5579	15.7828	15.61	15.7571	16.722	15.7815	15.8256	14.5845	16.0521	16.4311	15.914	15.791	15.8651	14.9456	15.5987	15.3653	17.3867	15.8702	15.8453	15.7063	16.5304	17.2677	15.0432	13.81	14.2332
CASK	O14936	14.7107	15.6266	15.0364	13.7439	15.2062	14.8301	13.4353	14.6641	14.0715	14.4646	15.164	15.609	14.4789	15.7246	14.8837	15.0779	14.7099	15.6316	15.4409	16.2812	14.6405	15.4859	15.5281	15.8452	15.3342	14.5844	15.1015	14.6863	13.9884	15.3797	13.4657	14.746	15.1184	13.4112	13.5374	14.0251	12.6145	14.3564	14.877	14.1018	15.1186	16.0086	14.6399	13.0629	15.0806	12.6638	13.7303	14.5722	14.6299	13.982	15.7534	14.2994	14.7262	14.6457	15.1065	14.4248	14.6384	15.3374	14.9492	14.7464	14.6077	14.636	14.6159	14.5851	12.2525	14.7345	13.1024	16.1347	14.8555	14.6503	14.8063	14.0179	14.0974	14.4651	14.3634	15.0693	14.8413	14.5846	14.9485	15.1207	15.2071	14.106	13.179	15.4884	14.4556	15.1922	14.8124	14.9145	14.6316	13.5237	15.1845	14.8451	14.5017	13.9362	14.8091	13.8105	14.959	14.6514	15.0026	14.8727	15.816	15.1483	12.7199	12.2409	13.6607	14.9785	14.6584	15.4741	16.1741	14.8861	13.4895	15.4861	14.7534	15.2462	14.6833	15.6723	14.7722	15.74	14.2258	16.13	13.6312	16.2026	15.3693	15.2969	12.9715	15.1863	14.8518	14.7475	14.8858	14.9092	14.8131	14.9056	14.7159	15.2931	15.0067	14.7071	14.9293	15.9446	14.9422	14.9747	14.2716
UQCRQ	O14949	16.2051	13.8254	16.4012	16.0055	14.8671	14.6785	17.0049	15.5761	15.7656	16.2021	16.5792	17.2153	16.4405	15.448	16.8869	18.0024	16.4754	14.1253	16.1989	17.4049	15.4289	16.0267	17.774	16.3496	17.57	16.6114	16.3472	15.5662	16.2151	17.0461	16.6923	16.4471	17.0224	17.5978	17.6381	16.1482	16.7334	16.6288	16.886	15.8756	15.3916	16.7481	14.9068	13.8323	17.3648	15.7865	16.8142	14.6856	15.9412	16.1816	16.8247	15.6172	15.8713	16.3754	16.6361	16.9226	16.2323	16.2259	17.2157	15.7741	17.7157	15.7298	16.1694	16.0883	12.4626	16.3822	17.4464	16.0321	15.4851	16.0703	15.9108	16.6901	15.978	14.2726	14.8421	16.1762	15.9567	15.5617	15.7269	16.0355	15.2353	17.3183	16.3492	16.6806	17.3351	16.3732	15.9436	16.8017	16.0397	16.3841	15.7839	15.5981	15.3662	17.1318	16.8564	16.5099	15.9348	16.3611	16.8442	16.787	16.0056	18.7361	16.5459	13.6772	16.1576	16.1358	18.1525	16.5577	17.3165	17.1546	14.5421	16.9892	16.7935	17.275	16.0929	16.0933	16.7201	14.5653	15.3633	16.0303	15.8331	15.9423	16.546	16.6597	16.8772	15.8603	17.6668	16.2615	15.7042	16.251	16.4016	16.4075	15.9409	15.7284	15.5451	16.5915	15.6509	16.8464	15.9028	15.9644	17.6236
HGS	O14964	15.0713	14.9662	14.4834	15.0625	16.5993	15.949	15.2254	15.3727	15.9434	16.0187	15.3338	14.5305	16.001	15.0531	14.5974	15.5421	14.7147	14.4281	14.3895	14.8815	15.2588	14.7393	15.1983	15.3247	15.3945	15.9739	15.0572	15.0944	15.5506	15.3743	14.7284	15.1658	15.8045	15.0357	15.4626	14.4939	14.8744	14.8321	15.161	14.5435	14.7168	15.1378	15.2139	15.0321	15.1602	15.091	14.6596	15.2512	14.7746	15.0262	15.0219	15.331	15.2944	14.6435	15.7974	14.8461	14.527	15.2234	14.9945	15.4844	15.4268	14.4776	15.4742	15.1759	14.9661	13.84	15.7482	15.7434	15.3969	14.7412	15.8378	15.8339	15.2641	15.1287	15.463	15.667	15.8366	14.6744	16.0876	15.851	16.219	14.5021	15.1722	15.6494	15.8191	15.5573	15.5651	15.507	14.7951	14.5389	15.042	16.0986	15.6364	16.2618	15.1269	14.8937	14.532	15.3155	15.3113	15.3895	15.25	15.7507	15.2336	15.294	14.5739	14.8597	14.4129	14.1935	15.8655	15.1941	14.7931	15.2349	15.712	15.3358	14.6706	14.9243	15.5009	15.665	15.959	15.7297	15.352	15.8982	15.5307	15.4698	15.2504	15.3877	15.2226	16.0248	15.7339	15.7991	15.6726	15.8361	15.4535	14.8738	15.8528	14.7527	15.6042	15.2336	15.7512	14.9824	14.323
RAB29	O14966	12.9508	15.6266	13.5097	15.7722	15.0253	14.3268	14.0531	15.7155	13.491	15.0791	15.7638	15.609	15.5435	15.7246	15.7367	15.7561	15.7212	15.6316	15.1437	14.8666	15.7104	15.6593	14.9882	15.7799	12.6199	13.8973	15.6731	15.6754	15.8378	14.7865	15.6802	11.4424	14.4555	15.7568	11.047	11.3418	15.6726	15.6662	15.3252	15.6573	15.644	13.3454	15.7402	15.6371	15.728	15.7147	15.6393	15.6855	15.6737	15.6907	14.0654	11.3859	14.6854	14.4675	14.2232	15.8309	15.3135	15.6536	15.67	14.4178	13.3104	15.7225	15.7434	10.3143	15.7176	15.6145	12.0033	15.7484	14.2952	14.4582	11.2453	14.8439	9.96404	15.7099	15.7145	14.7231	14.2565	15.6659	14.7955	15.5983	13.0222	13.4619	15.265	12.7206	15.8259	10.9656	15.8238	12.9151	15.7526	15.7166	15.8088	14.5359	14.2294	13.1862	15.8165	15.6907	15.6223	15.6858	15.4599	15.1379	15.7375	13.3524	15.6955	15.6598	15.716	15.745	15.7608	14.8876	15.5969	15.8177	15.6235	11.2142	14.4675	14.0412	15.6291	15.6723	15.7472	15.7828	10.9095	15.7571	15.7649	11.1939	12.2791	14.2828	15.7304	13.7917	13.9378	12.5217	12.6919	15.001	14.3241	15.8256	15.7153	15.7159	13.0977	15.7063	15.7237	9.9826	14.9723	14.6872	15.6933
PPP1R12A	O14974	13.3689	13.3175	13.4922	13.0043	14.1949	14.1632	11.6046	13.6327	14.6808	14.877	13.613	13.7823	14.3034	13.2271	14.1308	13.6401	12.7656	12.4452	14.3021	14.7262	15.4641	13.0891	14.5542	14.0641	14.3765	15.3066	13.2406	12.9762	13.6442	15.359	11.7273	13.4274	14.7399	13.3575	13.9506	11.6646	12.6021	13.317	10.9106	12.5781	13.8937	12.9196	14.2255	13.3325	14.717	13.2354	11.2743	15.3997	13.6773	14.4639	12.7064	13.0895	13.1029	14.1202	13.8309	14.246	15.9202	13.8575	15.7536	13.296	14.9849	12.5037	15.2386	13.7582	14.3161	12.6739	14.9606	15.074	14.2057	13.3631	14.0966	13.0022	12.6776	12.6662	12.9198	14.0995	14.172	12.2371	13.4155	12.8889	14.4393	12.2417	13.5818	14.1425	13.5488	13.5487	13.8936	13.792	12.1299	12.9998	12.6244	14.2083	14.6365	14.6391	13.5437	12.53	12.9935	12.9412	15.5961	13.2113	14.8863	13.7227	14.5946	12.2211	12.8496	14.62	13.6797	10.7277	14.2213	13.5807	13.7684	15.0223	13.5062	14.2455	12.4152	12.0367	13.0041	12.8329	14.0999	14.4737	14.2189	14.4344	13.3042	14.1559	14.3723	13.5668	14.1779	13.8461	14.7494	13.2808	13.9116	13.0151	13.3583	13.0463	13.6783	12.4451	13.6957	12.8005	13.1805	13.0974	12.0632
SLC27A2	O14975	17.4231	15.609	15.8545	17.6882	15.0784	13.9919	17.078	15.9713	14.3782	17.7788	15.5273	13.6684	16.8368	16.7318	17.1165	15.7561	16.3182	16.6658	17.9856	16.9324	14.755	16.0664	14.9949	13.9304	16.0609	15.787	14.0738	16.5647	15.4829	16.0786	16.9574	16.447	15.6061	16.5395	17.7949	17.7666	16.9581	16.9209	17.1628	14.5368	15.9988	18.4435	14.8064	14.8985	15.6328	16.2099	15.9302	15.6855	16.5387	14.7592	16.3544	17.0287	14.5082	18.0163	15.6525	15.9062	16.4062	15.6536	16.5849	14.8898	15.1239	15.9306	15.7434	17.5463	16.3679	17.7735	16.0436	17.1812	16.5462	17.1467	14.9481	17.0273	15.7439	14.8445	17.3167	17.1172	15.2328	16.3142	15.2223	17.4733	16.6848	16.3659	17.0663	16.0416	15.7694	15.727	14.044	17.7251	17.5385	17.226	17.2275	16.4054	16.9029	15.5973	15.4598	15.4044	14.9482	17.2001	16.0637	15.6461	16.6749	16.9599	15.5713	15.8078	15.7689	15.6912	16.999	17.6162	16.546	15.3389	14.7935	15.5598	16.134	17.7113	16.6682	15.2223	14.9395	16.6085	14.5189	15.7571	15.0123	15.8106	17.0384	16.2015	15.7732	16.6434	16.8791	14.2186	15.2811	17.2017	16.9301	15.6907	17.5946	17.4586	14.904	18.0661	15.8331	15.741	16.3786	15.3904	17.9249
GAK	O14976	15.7405	15.6266	13.589	15.7722	15.81	15.7939	11.5333	14.6393	15.1855	12.6299	14.2825	15.609	15.6461	15.7246	12.8306	14.5086	14.4061	15.6316	15.7678	15.9156	13.5838	15.6593	16.0527	14.361	15.4517	15.5137	15.0566	14.7239	13.9245	13.3271	12.5693	13.6424	15.7592	14.8695	13.9794	15.6756	15.6726	15.6662	15.776	15.6573	15.644	13.3538	14.9063	15.6371	14.9342	13.732	15.6393	14.1825	14.1887	15.2885	14.8574	14.6126	14.5622	15.7497	15.9763	11.714	12.6666	15.6536	14.6493	14.7381	15.3112	15.7225	13.9393	12.931	14.8723	15.6145	15.7037	13.8871	13.827	14.5432	14.9329	14.3985	13.9128	13.059	15.7145	14.6661	14.3586	15.6659	14.2392	15.9966	15.2623	14.7998	15.1783	14.8881	14.7704	14.5865	14.9207	15.1581	14.8107	15.7166	14.4034	14.566	13.2316	14.3749	14.8586	15.6907	15.6223	15.6858	13.4403	12.0588	14.7951	13.686	15.6955	11.2312	13.5492	15.7141	12.9047	14.0319	13.1877	15.6206	15.6235	15.8004	14.749	14.9416	15.6291	15.6723	14.4256	15.2275	14.1884	15.7571	14.7215	14.6019	15.4681	14.6989	13.8617	15.0275	14.0828	15.1458	12.2322	14.9789	13.74	14.5253	13.9132	15.7159	14.6318	14.0171	15.7237	14.3294	14.0994	15.7831	14.1614
HNRNPDL	O14979	17.7099	17.0628	16.5436	15.8248	18.2338	17.0778	15.5672	17.0863	17.2365	16.1868	17.0654	16.6497	16.1668	16.2512	16.4799	17.2814	16.0839	16.8541	17.2162	16.7071	16.8225	16.2069	16.7257	17.3228	16.5696	17.1248	16.8479	16.0945	18.0396	17.2153	16.1183	16.7684	15.875	16.1651	15.6915	16.0764	15.6726	16.0819	16.6348	16.6542	16.7091	16.9363	17.6615	17.2463	16.6226	17.0436	15.7013	17.1278	16.7438	16.911	16.5963	16.6598	17.8144	17.6157	16.4023	17.4571	18.1706	16.2199	16.097	16.1182	17.3489	16.1261	17.4348	16.3593	15.9527	14.7814	16.7869	16.6883	16.8996	16.5719	16.6186	16.132	16.8596	17.2982	16.9397	15.8778	17.4731	15.6439	16.8896	16.8623	18.328	16.6062	17.0231	17.2718	16.2422	17.3986	15.9133	18.0235	15.7144	15.624	17.8351	17.4238	17.9605	17.1562	17.4559	16.9164	16.7783	14.5187	16.7245	16.8488	16.3723	16.3721	15.6588	15.7258	16.4892	17.1555	16.6981	16.9687	16.1348	17.1027	16.5127	17.4573	16.8591	16.4332	16.1464	17.5344	17.6035	16.6068	17.3221	18.1621	16.8218	18.5944	16.5734	16.7795	16.297	16.4328	16.8541	17.6046	16.8411	16.2457	15.2866	17.0564	16.1639	15.0493	15.044	15.6396	16.7087	16.137	16.6137	17.2088	16.3369
XPO1	O14980	14.5696	13.9565	15.9533	13.7605	14.7051	14.7724	13.1132	15.5863	15.1713	14.8608	15.0474	13.3859	14.353	14.0289	13.8544	14.0716	14.8418	14.1123	13.564	14.0677	13.3059	15.286	14.096	14.6324	13.8477	15.6372	14.5354	14.0342	14.5646	15.513	13.5443	13.7519	14.7731	13.8009	14.2874	13.5153	13.7845	15.0537	14.0195	14.7343	13.9467	15.3621	14.1898	16.7333	13.7589	14.5726	13.9225	13.5532	14.5149	14.4732	15.7206	14.2458	14.9699	13.1568	15.4114	13.8905	13.7669	13.7825	14.1608	15.2705	15.2056	13.9974	14.7033	14.8535	14.7243	13.2757	14.1275	14.422	13.1836	14.8537	15.2326	14.9576	14.8259	14.0689	13.6177	15.8721	14.7866	13.5628	15.4304	15.1395	14.5634	13.6646	13.9879	14.1074	14.8376	14.4576	14.8649	13.6607	13.6862	13.6411	14.6561	15.0946	16.0619	14.5179	14.2657	14.1891	14.0368	14.3056	14.2349	14.9381	15.3493	14.9221	13.6081	12.2461	13.1015	15.3631	13.3534	13.4643	14.76	14.4908	14.1721	12.9558	14.7337	14.8531	14.6923	14.7499	13.9517	15.3499	13.3401	15.4024	15.0716	14.6198	14.5429	14.4979	14.8337	15.0045	14.3408	14.7521	14.4762	14.9544	14.4519	14.1117	14.0959	14.2625	14.9662	14.3915	13.2696	14.4711	14.7639	14.0229	14.8754
BTAF1	O14981	13.5468	15.6266	15.696	15.7722	15.81	15.7939	15.684	13.9185	14.375	15.8367	15.7638	15.609	15.8114	15.7246	15.7367	15.7561	15.7212	15.6316	12.5877	13.2748	15.7104	15.6593	15.7622	15.7799	14.3346	14.2162	14.0267	15.6754	14.2287	14.0201	15.6802	13.5863	15.7592	15.7568	15.7405	15.6756	15.6726	15.6662	15.776	15.6573	15.644	15.7773	13.8057	15.6371	14.5386	15.7147	15.6393	15.6855	15.6737	13.9769	14.1644	13.2915	14.5928	13.8629	14.7122	15.8309	14.7696	15.6536	15.67	14.7596	15.7355	15.7225	13.9795	14.9032	15.7176	15.6145	12.9946	15.7484	15.8381	15.8195	15.7878	14.7959	15.8267	15.7099	15.7145	14.0968	15.8458	15.6659	14.259	15.0178	11.6707	15.8026	14.0259	14.5111	15.8259	14.7328	14.0789	14.0157	15.7526	12.9117	15.8088	14.4434	12.5385	14.411	11.6125	13.2275	15.6223	13.5932	15.784	14.2749	14.2124	13.5854	15.6955	13.7395	13.9533	15.745	15.7608	13.0954	15.8381	14.3153	15.6235	15.8004	14.2355	14.4252	15.6291	14.0709	15.7472	14.5961	15.7991	14.1717	14.0278	14.327	13.0854	14.5297	15.7304	14.6284	15.7494	13.8219	14.8068	15.2836	13.7433	15.8256	13.8352	15.7159	13.0193	12.8939	12.2255	13.632	14.2898	15.7831	13.6833
SPTBN2	O15020	17.9167	16.9032	19.6249	17.6441	17.5085	19.3782	17.5886	19.3293	17.9896	17.8702	18.2249	18.0928	17.5085	17.1422	18.8531	18.1206	17.9665	18.0078	17.7761	17.6412	17.5671	17.3772	19.5105	17.7884	19.0549	18.4519	18.1592	17.7661	19.7106	17.8212	18.3518	17.7525	17.7528	17.6689	18.0424	18.1489	18.7852	17.0671	16.8149	17.662	18.0703	17.4675	18.3574	17.1785	17.8839	19.3238	18.7798	17.8821	17.2649	17.7414	18.8821	18.5349	17.8701	17.8427	18.2215	17.8614	18.7926	18.6348	18.2736	18.0398	18.3455	17.6629	18.1029	17.9144	18.7127	17.5677	19.6605	18.8539	17.774	18.0369	18.8841	18.0764	18.0235	17.5645	19.5404	17.7945	18.1439	17.3858	17.5506	18.5963	18.0936	18.5158	18.9019	17.8927	18.4474	18.518	17.9477	17.7976	17.5863	18.2959	17.576	17.6111	18.2775	18.909	17.0122	17.4482	17.1043	17.4006	20.1644	17.7613	19.5513	18.1337	17.6723	17.2488	18.0565	17.7487	18.1266	18.3985	17.5071	18.5936	17.6542	17.1083	18.5147	17.9145	18.4565	19.2437	18.6538	17.1224	18.39	17.9195	18.7767	20.0295	17.7085	17.7213	17.3369	18.0545	17.598	18.9727	18.0677	18.3537	17.7415	18.0458	17.9209	17.2911	17.727	17.7648	17.2845	17.8506	18.2187	17.368	18.0163
SEC16A	O15027	16.2229	22.726	15.1178	19.7151	18.3367	21.6597	14.9808	19.1967	19.3335	16.5859	19.1528	15.574	16.8453	18.1401	14.7411	20.4804	19.6285	19.5026	18.9524	14.9052	14.6649	18.9271	21.3723	19.4935	20.2989	16.3518	20.4296	19.6653	17.1788	15.1865	14.2407	20.4299	20.2204	14.1573	18.4848	20.9866	19.7963	19.7003	18.4659	18.9414	14.4722	19.7776	20.0178	13.9725	19.0807	20.5065	13.2816	21.7207	19.5688	18.3389	14.4247	14.4337	18.5362	19.2341	17.1502	19.7131	19.9596	19.512	20.2683	21.052	14.9214	19.9163	20.0853	19.8446	20.3476	14.1955	19.1141	19.4161	20.57	19.837	20.9086	19.8025	17.6175	21.6069	22.0603	18.8468	20.6115	19.6058	19.0493	19.5391	21.1442	18.7708	18.5942	19.8269	19.8669	19.7638	19.4294	18.4611	18.9424	14.8697	20.435	19.4827	21.8847	20.0048	18.3403	18.5913	18.7419	18.7012	14.6486	19.227	13.7834	17.8394	13.0924	14.5702	18.987	15.5688	16.1015	15.0961	19.2644	19.2163	14.7662	18.4533	15.2905	18.0895	20.9461	18.6078	19.1639	20.0056	20.001	20.1658	19.5982	19.9972	19.614	20.1983	16.1321	20.1416	20.0104	18.6395	20.4906	19.6389	20.6016	20.0309	19.7755	18.1616	20.4775	18.4129	19.044	19.4879	19.8841	20.1993	20.2426
PLXNB2	O15031	16.0603	15.6556	17.2511	15.0254	16.0817	15.4745	15.1573	15.0482	15.8991	15.1514	15.2406	15.3308	16.1811	15.9003	15.0032	16.0068	14.3326	14.5978	15.1698	14.3682	15.6875	14.4537	15.867	16.8504	15.9875	15.2149	15.3632	15.2208	15.5965	15.3947	15.6375	15.696	15.0893	15.5953	16.0702	14.7521	13.4931	14.8454	15.1841	13.5648	15.301	14.8067	15.5525	15.9624	15.3554	14.9386	13.753	15.5743	15.1307	14.2759	14.8543	14.9838	14.5915	15.6401	15.0755	15.6645	15.8315	14.5845	14.3665	15.1334	13.4888	15.157	15.5845	15.2907	15.6514	13.9523	15.7876	14.084	15.924	15.4775	15.8181	15.6357	14.6402	14.8777	15.5263	15.5952	15.5954	14.5748	16.0507	15.6177	15.0975	15.4294	15.6138	13.9452	15.8598	15.7224	15.8546	15.2734	15.0602	16.5825	16.3802	14.8704	13.745	15.7157	15.9114	14.8087	14.0057	14.9856	15.8419	15.1137	16.0142	15.436	15.4778	15.7612	15.3444	14.8033	16.9058	15.0257	15.1906	14.6444	14.632	15.618	15.9176	15.4865	14.2976	15.3666	15.3573	15.5185	15.691	15.6126	15.1797	15.2224	15.1082	15.3774	14.8548	14.741	15.4201	15.1025	15.5368	15.0329	15.0648	15.5232	14.4014	15.7167	15.5315	15.205	15.4591	15.4477	14.9549	15.215	14.5915
U2SURP	O15042	16.2162	16.3973	18.9814	15.879	16.8552	15.9067	16.8817	16.4978	16.181	16.8958	16.3197	16.7169	17.4534	16.6188	16.5922	16.8303	16.5988	18.8924	16.4537	16.5043	15.9099	18.9409	17.0516	16.4268	16.8249	16.8836	16.4093	18.0633	17.7041	16.4486	15.3652	16.3255	16.3978	16.3696	16.0333	16.2849	16.1544	19.9572	16.6255	16.3285	15.6273	15.8163	16.2314	15.7231	16.4667	16.3472	16.1279	16.4497	15.8336	16.2236	16.5568	16.5083	17.4303	16.6945	17.1444	17.529	16.0997	16.3428	15.4451	17.1735	17.4928	16.7579	17.2747	16.7336	17.0152	17.0351	17.4781	16.9627	16.3514	16.9394	17.5733	16.3265	17.5335	16.7588	16.0391	16.9881	16.5381	16.2578	17.1296	16.8385	18.0592	16.1	17.67	17.1066	17.2924	17.2736	16.1718	16.9804	15.2784	16.4267	17.1092	17.1143	18.2433	16.9962	16.6027	16.059	16.3913	15.7084	16.9038	16.5608	18.0037	16.7041	16.464	18.1787	16.7947	16.9982	16.2883	15.7266	16.2064	17.1297	16.2644	16.412	17.3944	16.6749	18.9252	16.3811	16.7223	16.757	16.4713	16.0516	16.6308	17.3652	16.8459	16.0113	16.1342	16.1503	17.0235	18.0679	17.6973	17.3875	16.9811	17.7573	15.9785	16.6284	15.7826	15.8244	16.4215	16.813	16.7503	16.0872	15.5551
SETD1A	O15047	17.9212	15.6266	16.7771	18.0022	16.3491	15.7939	18.1248	16.2204	16.6061	17.5934	16.4809	17.4277	17.2594	16.9746	17.8452	15.9097	16.7077	17.5607	17.5708	17.0079	15.1651	16.6933	16.2001	16.4249	16.7878	15.8381	14.8509	16.4203	16.0615	15.7087	18.1666	17.4394	17.5288	17.3126	18.5898	16.7067	16.0963	17.7774	17.3053	16.6703	16.3334	17.1069	16.1827	15.6371	17.5278	16.6166	15.6393	15.6855	17.5469	16.2916	17.6691	17.1771	17.081	18.3106	16.4535	16.4353	15.662	18.2048	17.1706	16.1023	16.9542	17.6785	17.9075	16.9172	17.2044	16.8554	17.2931	16.698	15.9524	17.4465	15.8634	16.6142	17.424	16.1677	15.8395	17.2793	16.6388	17.4929	16.1554	16.8377	15.3599	17.7971	16.5099	16.6999	17.8219	17.4917	15.7819	17.3832	18.0804	16.7757	16.4023	16.8301	15.8654	16.2499	17.7545	17.2975	17.3814	17.3509	16.6853	16.172	16.5574	16.7827	18.3991	16.6788	17.1186	16.769	18.1862	17.1195	17.2099	15.8177	15.6235	18.0633	15.6651	17.5203	15.884	15.6435	17.698	15.7828	16.0164	15.7571	16.6006	15.4656	17.6854	16.2544	18.5091	17.2819	17.1941	15.791	16.7305	17.5762	16.952	17.189	16.905	18.2393	15.9773	16.6394	18.0788	17.3345	17.0345	15.4476	17.187
SYNJ2	O15056	15.9278	15.6266	15.696	15.7722	15.81	15.7939	15.684	15.7155	16.0128	16.5756	15.7638	15.609	16.6199	16.1251	15.7367	15.1421	16.1365	15.6316	15.7678	14.9451	15.5419	15.6593	15.6096	17.1073	15.2679	15.9131	15.6731	15.6754	16.0971	16.5701	16.5203	15.758	16.0671	15.7568	15.7405	15.6756	15.6726	15.6662	16.5923	15.6573	15.644	16.1846	15.8207	15.6371	15.8182	16.7656	15.6393	15.6855	15.6737	17.4243	15.7534	15.7553	17.167	17.8176	16.8147	16.5798	16.878	15.6536	16.6031	15.6147	15.7355	15.7225	15.7434	15.8425	15.7176	15.6145	17.2861	16.7275	15.8381	15.8195	14.9001	15.8932	15.931	15.7099	15.7145	16.0424	15.7345	15.6659	15.8159	15.8812	16.1034	15.746	15.8595	14.8238	16.445	14.7795	17.3034	17.2841	15.7526	16.3655	17.2567	17.2123	16.4858	15.8872	17.3391	15.078	15.7779	15.6858	15.784	15.8342	15.1284	15.161	15.6955	15.1248	16.0261	15.6515	17.7628	16.7923	15.0482	15.904	15.6235	17.3215	15.2525	16.3884	15.6291	15.6723	15.7472	16.7085	15.7991	15.1496	15.7649	15.7815	16.6048	16.1507	15.1183	16.4064	15.7494	15.5091	14.6499	15.8648	16.3047	15.4835	16.2659	17.0957	15.6727	16.4728	17.0457	15.6186	17.1564	15.3726	15.7717
SYNM	O15061	19.2222	24.0288	17.587	23.4645	16.9522	18.8382	26.0158	22.7286	19.1102	19.4523	17.7893	20.1852	20.6648	20.3858	20.8524	24.2264	17.9434	19.1232	21.7027	18.9051	22.075	18.9094	18.2959	18.0584	18.4218	19.1655	18.4353	19.517	19.558	17.9078	17.2198	24.0466	21.4734	21.7841	19.7727	16.6129	18.9285	19.6711	20.7261	22.0469	15.644	19.2025	19.9243	19.2989	18.3649	19.9123	20.2503	20.3674	19.7342	19.5559	17.8754	19.203	19.4121	19.7083	19.9137	20.8013	18.962	20.8745	20.848	21.1751	22.1558	22.321	21.6964	20.2902	19.5201	21.6364	21.571	21.5374	20.0188	20.6546	21.1802	19.2975	18.0932	25.161	24.7427	20.0312	21.6498	22.4862	20.4879	18.1793	22.9963	19.274	18.4486	19.5387	20.2582	20.0136	20.8888	19.0134	21.3857	19.7522	22.075	19.3202	23.3924	19.5094	19.0916	18.8425	20.625	19.5919	15.0067	18.7926	18.9464	20.8047	20.2853	19.1821	19.1039	18.625	19.6521	18.12	18.6491	17.4685	21.6168	15.1875	17.358	18.0673	19.3599	23.1219	19.6208	21.6113	18.3992	18.1227	21.2568	20.5148	19.9679	20.354	20.0789	20.6858	20.7916	19.6211	19.0211	21.7388	20.7226	20.3868	20.1132	19.1777	19.4083	19.7687	21.8241	21.5286	20.8669	23.0179	21.2088
KIF3B	O15066	20.7691	23.231	20.9033	21.8225	20.2835	23.78	22.8165	21.3294	23.1442	20.2356	21.2107	20.8723	21.1505	22.7993	21.4771	22.5218	21.7811	21.0554	20.672	21.7263	24.1343	20.9545	23.4483	21.5195	22.3538	21.7657	22.5233	21.7738	23.0816	21.6053	21.4435	22.4922	22.3388	21.8345	20.6052	21.5117	20.412	21.6802	20.0859	21.0788	15.644	21.3148	22.0572	20.5187	21.1693	22.6142	19.8329	23.7987	21.5011	15.6907	19.4934	20.5219	20.5375	21.3667	20.3208	21.8007	22.2726	21.6591	22.417	23.1832	21.9487	22.0236	22.2017	21.043	22.484	20.3524	21.2345	21.5406	22.5714	21.9696	23.0238	21.9128	19.5227	23.7065	24.2026	20.1138	22.726	21.6844	21.0685	21.5701	23.2626	20.8685	20.7025	21.8445	21.9577	21.8305	21.434	20.5322	20.9715	21.398	22.5195	21.4907	23.9806	22.0155	20.1998	20.6144	20.7899	20.7229	21.836	21.2325	21.8562	21.5027	21.1718	19.5232	21.193	20.375	20.6036	21.1359	21.242	21.2987	21.4392	20.3947	22.6942	20.2266	22.4679	20.7134	21.1175	21.8954	22.022	22.1952	21.5513	21.9649	20.7416	22.3222	20.4504	22.2359	22.1631	20.6458	22.5814	21.752	22.7219	22.1518	21.8372	20.1109	22.5902	20.4267	21.093	21.4527	21.923	22.2606	22.3136
PFAS	O15067	14.7146	15.2599	15.5628	15.9643	14.8089	15.2733	15.4997	15.2142	15.6372	16.2368	14.6354	15.9619	15.5671	15.0593	15.5334	16.7162	13.4975	15.308	14.4072	14.1173	14.5455	15.6593	13.8235	13.9461	15.1212	15.3831	14.4729	13.7308	15.0435	14.9784	15.9939	15.0029	15.743	14.9431	15.9706	15.6756	16.5957	13.4028	15.6598	13.1698	14.4653	15.4833	14.8785	15.6371	15.6598	15.8074	14.3872	15.6855	14.3117	12.8501	10.9629	14.5202	13.6231	17.672	16.5308	15.3853	14.9033	14.3061	14.8964	16.1154	14.6182	15.742	15.2956	15.9001	15.7297	15.5517	15.1348	14.6411	16.1087	15.9219	15.8688	16.359	15.43	15.742	15.9098	16.2143	15.8849	15.8839	15.7098	17.1692	15.7464	15.4562	15.9669	15.3542	16.0763	15.3216	17.6483	14.872	16.2731	15.6505	15.6948	15.9921	17.2038	16.326	14.2782	14.4205	14.8351	14.2746	15.0766	13.4491	14.785	15.118	16.2636	15.3586	13.8957	14.2585	15.0582	13.0334	15.295	15.1391	14.8517	14.4857	14.09	16.1589	14.1748	14.2924	15.0548	14.0832	14.9529	15.3403	14.6758	15.666	16.1871	15.0982	15.8685	16.7146	15.3835	15.3202	15.6888	15.9974	15.4443	17.0354	17.4947	16.1031	15.4722	14.5148	16.1039	16.1646	14.7737	15.0347	13.5944
ANKRD28	O15084	15.7405	13.3063	13.3075	12.6933	14.6112	15.7939	15.684	14.3386	15.8307	15.1938	14.0973	15.609	13.7504	15.7246	12.8909	15.7561	13.0541	15.6316	13.2638	14.5124	15.7104	15.6593	15.7622	14.1298	14.1533	14.748	13.5216	15.6754	14.1219	13.4691	13.6488	14.3528	12.8539	13.3225	13.8931	15.6756	15.6726	13.369	14.2398	15.6573	15.644	14.1549	14.0071	15.6371	13.3236	15.7147	15.6393	15.6855	14.2593	14.1383	15.0805	14.3217	14.7491	15.7497	13.54	14.2178	12.685	12.6583	13.61	13.3204	14.01	13.4141	14.6104	14.8902	14.3923	15.6145	15.7719	15.7484	13.2193	14.0382	14.0707	14.1956	14.076	15.7099	13.6558	14.305	13.644	12.7984	13.824	14.0559	13.5881	15.8026	14.1828	13.5722	13.6947	13.909	13.7209	14.1807	13.1932	13.145	13.119	14.3415	14.4755	12.9903	13.7687	14.5355	15.6223	14.0231	14.0793	13.046	14.207	14.7651	12.8531	13.4212	13.6378	13.2789	13.8348	15.8129	13.4573	13.2337	15.6235	14.078	12.9093	13.6596	15.6291	14.0254	13.0622	14.662	14.5942	14.3753	14.4954	14.7508	13.2421	14.1523	13.245	14.2624	13.4338	13.7718	14.7981	13.4001	14.0835	13.0648	13.3489	13.1791	13.8254	13.808	13.164	15.7865	13.8669	15.7831	15.6933
ARHGEF11	O15085	16.6004	17.4732	16.6921	17.4704	14.0514	13.9365	18.3971	18.1518	17.9333	18.7166	19.8674	13.7819	12.1657	18.3392	16.4436	18.0079	18.4504	17.4766	17.7508	17.8716	17.9307	16.9943	18.048	18.8331	18.0489	19.1694	18.8496	16.779	17.531	17.2955	15.6802	17.244	13.0354	17.7634	19.0925	19.059	19.0647	17.6531	11.0589	17.1545	18.2454	16.9689	17.8435	18.5906	16.2631	18.7411	18.9204	18.2896	17.8941	18.3343	19.2071	18.44	15.7956	17.9932	18.5755	17.1191	16.7295	16.1018	19.6429	17.7153	16.5082	17.7183	19.7386	18.3342	17.6478	19.8948	18.113	19.294	17.5539	18.4282	17.427	17.8755	13.4862	19.2414	18.5135	17.8645	17.7282	18.6374	17.5945	19.9371	17.0202	15.8026	18.6648	18.8948	17.0881	18.9495	17.7246	16.5317	18.4533	18.6586	16.6784	17.9326	17.9746	19.5811	16.8498	19.2733	17.6466	17.8286	18.5331	15.8342	17.598	17.4948	18.4084	15.7777	17.0485	18.0553	18.7473	18.9378	17.2774	18.3575	17.5392	16.4552	17.6027	18.2177	17.3429	18.2025	18.5297	18.5796	18.0482	18.8984	18.5259	17.9348	17.0434	17.6674	17.7759	19.1312	18.0401	17.3256	18.2223	18.041	18.0941	18.6522	19.1451	11.5899	17.3337	18.7497	18.0654	17.6018	18.3495	16.4673	18.6336
NPC1	O15118	13.6567	14.118	15.696	15.7722	15.7642	15.7939	13.2921	15.7155	14.5377	13.7931	13.0374	15.609	12.2708	13.0427	11.646	13.243	15.7212	15.6316	13.4379	12.6095	12.3903	15.6593	11.7688	15.7799	13.1363	15.9131	15.6731	15.6754	13.6976	13.8652	14.2552	13.2444	13.6201	15.7568	13.0334	15.6756	13.4397	12.638	13.8028	15.6573	15.644	13.8039	13.542	15.6371	13.4221	13.0458	11.7472	15.6855	15.6737	12.5001	12.3911	15.7553	12.3213	15.7497	13.3279	13.3107	13.7563	11.5443	12.1647	13.818	14.5683	11.2024	13.2826	13.2586	14.6978	15.6145	13.62	14.0092	13.3054	15.8195	12.9977	14.0262	11.8635	14.1192	14.4814	14.1757	13.6033	15.6659	13.3844	13.4812	12.9227	13.601	13.9894	14.774	14.2681	13.3448	14.0542	13.1699	15.7526	12.4454	14.3379	13.4831	14.1688	13.7341	15.8165	15.6907	15.6223	15.6858	12.9222	13.7075	15.6215	13.0407	13.0545	15.6598	12.811	15.745	15.7608	14.0576	10.6019	15.8177	15.6235	12.6048	14.0123	14.1888	15.6291	14.2461	13.0914	13.8687	13.4973	12.8783	13.1691	13.7455	11.1174	12.8491	12.777	14.1259	15.7494	13.2811	14.4264	13.3726	13.2838	13.9821	14.0606	15.7159	13.4998	10.6718	15.7237	12.1383	14.3595	14.7331	14.092
SCAMP1	O15126	14.872	15.6266	15.696	15.7722	13.8674	14.6496	14.2314	15.7155	14.8375	13.8067	15.7638	15.609	12.7647	12.8955	12.4397	15.7561	15.7212	14.3269	15.7678	13.7044	15.4819	14.4851	15.7622	15.7799	14.0684	14.5098	15.6731	14.4392	14.0419	15.5881	12.8153	14.2563	14.1078	14.1326	13.9594	15.6756	15.6726	13.4422	15.776	15.6573	15.644	14.059	14.8138	15.6371	14.1721	15.7147	15.6393	14.5324	15.6737	14.9022	15.7534	13.8879	15.2429	15.7497	13.8112	14.7044	14.6467	15.6536	13.4431	14.8664	13.809	15.7225	14.522	14.4938	15.7176	15.6145	15.7719	14.82	15.8381	15.3069	13.7411	13.6865	14.6445	14.2723	15.7145	14.037	14.4216	15.6659	13.9343	13.7115	14.6737	15.1502	14.8017	15.7901	15.8259	14.1352	15.8238	15.8434	11.8437	14.58	15.8088	15.083	14.8785	13.9746	15.8165	15.6907	15.6223	15.6858	13.876	14.285	15.7904	13.5933	12.6441	15.6598	15.716	15.745	15.7608	15.8129	15.8381	13.9795	15.6235	15.8004	15.0186	13.4147	15.6291	15.6723	13.6064	14.8552	15.7991	14.7992	13.3662	13.7672	14.5963	15.1873	14.2553	13.3508	14.4524	15.1702	14.988	14.2035	14.069	12.9997	15.7153	15.7159	15.0536	13.896	15.7237	15.7865	14.4297	13.8181	14.1624
SCAMP2	O15127	14.3947	15.6266	15.696	13.9008	15.2248	15.783	14.5435	15.5231	15.4043	15.2638	15.1662	14.1389	15.2873	16.2013	15.629	15.089	15.7212	15.3049	15.41	15.5872	16.1568	13.2734	16.085	13.6937	14.9104	14.3639	14.9617	15.448	14.3877	15.7757	14.794	14.6946	15.3658	14.7818	15.1591	10.2827	13.3657	14.149	14.4737	12.7383	14.1588	15.4792	14.5321	15.6371	13.7375	14.4163	14.3771	14.8933	14.8242	14.2801	15.3513	14.6283	15.9979	13.9698	15.0813	15.5552	15.6254	14.2498	14.1423	15.6679	14.9172	14.275	15.1827	15.1012	14.735	13.7848	14.6971	15.0845	14.5267	14.8064	16.3093	15.4572	14.3434	14.2076	13.4192	15.1462	15.3493	13.2513	16.319	15.42	15.0316	14.6882	15.3456	14.8663	13.2126	14.3761	14.1558	14.8136	13.0932	14.3804	14.2568	14.8627	14.3953	15.375	14.2961	13.9573	15.6223	13.0638	14.7034	15.1699	14.7336	15.6054	13.5432	15.6598	13.4301	15.6002	13.7711	15.1627	14.5969	15.5407	15.3456	14.216	15.262	15.3691	12.6161	14.7199	14.96	15.2547	13.7726	15.039	14.769	14.9848	15.1597	14.8246	13.8775	14.219	14.7489	15.1612	15.5719	15.2942	14.8041	14.944	15.0043	12.9735	14.788	15.3736	15.7237	14.5015	13.6682	15.4895	14.6673
ARPC1B	O15143	16.007	17.1586	16.6614	16.3085	15.6669	17.1765	16.5035	16.5263	17.5803	16.6622	15.7751	15.813	16.7309	18.3198	17.5389	17.5721	16.343	16.0672	15.5628	15.8076	18.8351	16.7362	17.5152	17.5651	17.1985	17.0647	17.1797	16.8672	17.4246	16.7072	17.0281	16.4336	17.405	17.4027	16.4281	15.9151	16.7011	16.2435	15.6668	15.8938	17.127	16.6156	17.3104	16.2314	16.9253	18.1361	15.9948	17.3352	16.4111	16.4555	15.9739	17.0755	16.3921	16.247	17.6048	17.5056	18.8787	15.7997	17.144	17.859	17.1602	15.8791	16.7681	17.2169	17.6117	15.7437	17.7419	16.1484	18.0628	17.1636	18.0238	17.5097	16.2388	16.2932	17.0717	16.3745	17.8847	16.1934	16.9008	16.9941	17.2528	16.29	16.5213	16.2759	17.0729	16.9401	16.5855	15.5617	16.0095	16.2509	16.8796	16.982	17.0098	17.581	14.8635	15.2297	15.5897	15.7862	17.5479	16.7959	17.7808	17.3177	17.0054	17.3676	16.792	17.1737	16.6912	15.9641	15.8683	17.3015	17.3924	16.15	17.6331	16.6873	15.4111	16.4172	16.9484	16.7685	16.9205	16.7823	17.2587	17.3396	16.2435	17.5058	15.809	16.8426	17.4858	17.3246	17.514	16.448	16.9597	17.4477	16.7014	14.9114	17.5545	16.3455	16.7254	15.928	15.7479	16.6514	16.5584
ARPC2	O15144	15.9962	16.6623	15.4784	16.28	15.85	16.9373	15.9625	16.7691	17.117	16.0944	15.7956	14.9946	16.1051	17.833	16.8216	17.1679	15.8237	15.8436	16.3205	16.7218	18.0961	16.3979	16.9987	16.7881	16.7463	16.8216	16.7435	16.3182	16.7557	16.7625	16.2447	16.3446	17.1848	17.0982	16.2268	15.853	16.8332	16.3517	16.1365	15.6267	16.5023	16.6159	17.1892	15.7683	16.6204	17.4888	15.8186	17.1966	16.2308	16.7828	15.9993	16.6495	16.5014	15.8299	16.9698	16.7607	17.2917	15.5075	16.285	17.7429	16.9992	16.1684	15.7402	17.3791	17.0085	15.7478	16.6932	16.1588	17.7284	17.1654	18.0839	17.3277	15.6613	17.2731	17.3287	16.9387	17.74	16.4331	16.8758	16.9806	16.9002	15.9917	15.8463	16.4394	16.9405	17.0449	16.4892	15.5754	16.3419	16.0477	16.9019	16.7094	17.2318	16.8512	15.6163	15.3809	16.1234	15.9509	17.0922	16.4241	17.309	17.314	16.158	16.2521	16.0332	16.75	16.0996	15.9609	16.8536	16.852	17.0485	15.3315	17.4453	16.6222	15.6874	16.139	16.4446	17.1537	16.7553	16.9966	17.0988	17.1671	16.6218	17.505	15.9699	17.2052	17.1973	16.8473	17.292	16.6424	16.9497	17.0232	16.4747	15.8677	17.4752	16.5355	16.0627	15.8808	16.0832	16.6717	16.3741
ARPC3	O15145	16.9925	17.8924	16.9825	17.2222	17.5961	18.4143	17.009	18.1278	17.3459	17.4299	17.61	17.2324	17.2295	18.8008	17.0839	17.9587	17.7694	17.7903	17.2131	17.7726	19.6583	17.8321	18.1365	17.9629	18.1051	17.9372	18.4574	17.8726	18.1251	16.9739	17.7895	17.3111	18.119	17.9727	17.4746	17.4692	17.7606	17.611	17.0062	17.2316	18.0734	17.3579	18.6021	17.3343	17.5081	18.7081	17.3075	18.6403	17.7062	17.6244	17.3741	18.0747	17.5495	16.6442	17.9584	18.0685	18.9913	17.2456	17.8037	18.6036	18.1502	17.2038	17.5412	18.3395	18.0142	16.9635	18.2846	17.1229	18.7219	18.0834	18.1176	18.078	17.0142	17.8465	18.3717	17.799	17.9685	17.3156	17.2679	17.8435	17.9092	17.0441	17.0662	17.6881	17.5435	18.0625	17.491	16.6571	17.2908	17.2372	18.0125	17.8517	18.3392	17.6089	16.828	17.1017	16.9437	17.3814	18.7044	17.7978	19.1788	17.4843	17.4703	17.696	17.4869	18.0981	17.2164	16.9706	17.9184	18.2368	18.4484	16.8717	18.5581	17.7419	17.2128	17.9411	18.0237	17.8592	18.2657	18.5826	18.5316	18.8351	17.4512	18.035	17.0372	18.0887	18.0911	18.0708	18.397	17.5806	18.022	18.1464	17.3728	15.9196	18.4594	17.683	17.6167	17.2834	17.1383	17.9137	18.0994
BET1	O15155	14.8973	15.6266	15.696	15.7722	16.031	15.7939	15.684	14.5357	15.8307	14.9021	15.7638	15.609	15.5297	14.9618	12.19	15.7561	15.7212	13.4954	14.5173	15.8059	15.7104	15.0073	15.0144	14.4491	14.8799	13.3762	13.8492	13.7807	14.3199	14.7507	15.6802	15.758	15.2509	15.0718	15.7405	15.6756	15.6726	15.1724	15.776	15.6573	15.644	15.0713	13.8921	15.6371	15.728	15.7147	15.6393	13.8343	15.6737	15.6907	15.7534	15.7553	14.5478	15.7497	15.3604	15.01	15.8928	15.6536	14.744	14.7637	14.504	15.7225	15.7434	15.8425	15.7176	15.6145	15.7719	15.2456	15.8381	14.9857	14.7591	15.8932	14.6499	15.0675	15.7145	15.9262	14.4512	13.7814	14.4973	15.8812	15.8375	15.1508	15.3487	14.8658	15.8259	14.911	14.6003	15.8434	15.7526	13.9906	14.3022	14.7093	14.7482	13.7288	14.6638	15.6907	15.6223	14.6172	15.784	15.2216	14.4684	15.3681	15.6955	15.6598	15.716	14.5457	15.7608	14.4129	14.9631	15.2392	15.6235	15.022	15.8084	14.8599	14.8126	13.9978	14.2457	14.455	15.7991	14.1241	14.1637	13.7648	13.8018	14.9706	15.7304	13.7461	14.1415	15.1	14.4803	15.8648	15.8553	14.2351	14.1208	13.3927	15.0915	14.5567	15.7237	15.7865	14.4755	15.7831	15.6933
TRIM24	O15164	12.0206	15.6266	15.696	13.496	15.81	15.7939	15.684	15.7155	15.8307	15.8367	15.7638	15.609	12.2261	15.7246	15.7367	15.7561	16.7735	15.6316	11.603	13.8199	15.7104	15.6593	15.7622	15.7799	15.8047	13.1999	15.6731	15.6754	12.7624	15.9367	15.6802	15.758	15.7592	15.7568	13.7928	15.6756	15.6726	18.5398	15.3638	15.6573	15.644	15.7773	17.3464	15.6371	12.1025	15.7147	15.6393	15.6855	17.7234	15.6907	18.716	17.2332	16.8574	15.7497	15.8465	12.9426	15.824	18.0786	15.67	16.2996	12.3049	12.5329	13.599	15.8425	15.7176	15.6145	15.7719	15.7484	14.1484	13.8858	15.7878	18.7022	12.9988	18.7457	16.8038	14.1588	15.8458	13.2341	12.4646	14.8707	13.2366	15.8026	17.9501	13.5598	15.8259	12.7994	16.8043	12.835	14.8717	15.7166	13.9922	10.4556	14.6118	15.8872	16.6857	15.6907	17.4521	15.6858	13.648	16.9474	12.4747	14.3568	15.6955	15.6598	15.716	15.745	13.9657	15.8129	13.3856	11.7375	15.6235	15.8004	15.8084	15.8002	15.6291	19.0097	16.8421	17.6028	18.6788	16.8043	17.9576	16.7083	13.1308	18.6699	14.5872	13.8135	12.9623	13.8872	11.6322	14.6452	14.5803	15.8256	15.7153	12.5874	13.5169	16.9154	14.7096	13.8713	14.7553	15.7831	13.7121
PGRMC2	O15173	17.711	16.7373	18.4767	17.6221	18.1801	17.1151	17.5673	18.5441	16.8948	17.5731	18.4342	16.6787	16.8124	16.5396	17.5093	17.3764	18.0233	16.5518	18.8461	18.1671	16.0068	17.0585	17.4427	17.5997	17.3386	18.239	16.7776	17.9932	16.1427	18.526	17.4544	17.9323	17.112	17.6018	17.6664	18.2186	17.6747	18.2148	17.5874	17.9392	17.1932	17.926	17.0907	17.0799	17.4324	16.7953	17.7928	17.1965	18.0484	17.739	18.6759	18.1895	17.586	17.1538	16.8067	17.057	17.0536	18.4109	16.9115	18.1985	17.0711	17.5703	17.2217	18.2166	18.0031	17.1071	16.7216	17.4043	17.3787	18.276	16.8975	17.5944	17.1482	17.6937	16.8482	18.6246	17.3199	18.1342	17.4169	19.0019	17.2642	18.1239	17.6347	16.7829	17.7893	17.8139	19.8112	18.5495	18.6229	17.5741	18.1132	17.9739	17.039	17.0232	19.075	17.5628	17.7378	18.2243	17.2121	18.1722	18.32	17.6447	16.8199	17.5429	18.3682	17.5023	17.9067	18.5565	17.8855	17.4885	17.2299	19.1506	17.2553	18.5303	17.0899	17.473	17.5858	18.7786	18.0069	16.8842	18.0698	16.7773	18.5391	17.5695	17.2522	17.421	17.5961	17.0185	17.6185	18.7447	18.158	17.7326	18.706	18.4485	17.5993	18.7601	17.9314	17.6488	18.9036	17.7191	18.2407
PFDN6	O15212	16.2436	14.8796	15.3424	14.9561	15.0329	15.9092	12.7919	15.0674	15.5922	15.4326	15.3587	14.3863	14.6656	14.948	14.153	15.1133	18.8863	13.9903	14.8871	15.667	15.1242	14.7652	15.1022	15.1615	14.4015	16.166	15.7219	15.0669	14.9111	15.5389	14.1606	14.8421	14.7914	15.7352	16.6413	14.3528	14.9674	14.9154	15.2904	14.3881	15.3525	13.4889	15.1056	14.6258	13.776	17.2133	14.7082	15.7207	15.312	15.0965	15.1799	14.8117	15.1022	13.9819	15.189	14.7488	14.5944	14.5227	17.0886	15.5849	15.8597	16.1642	17.5947	17.0228	16.3797	14.0692	15.4874	15.8335	15.6625	16.5996	15.4443	15.9283	14.9319	14.4417	14.2968	16.9845	15.9521	15.0483	15.7273	17.1085	15.697	14.3594	15.4616	14.6242	14.9712	15.7762	15.3628	15.6205	15.8488	15.2296	15.1226	15.5546	15.6441	15.6305	15.2976	15.8496	14.6784	15.4204	15.1904	15.5951	14.8995	14.9303	14.1991	13.1955	17.1895	14.9637	14.6688	14.7767	14.7528	14.7316	14.6489	14.4038	14.8385	17.1276	14.432	14.9297	14.4414	14.4942	15.4862	15.7416	15.3552	14.7968	17.9155	17.636	17.9775	17.2539	16.2536	16.5027	15.9947	15.8641	15.6872	15.8283	15.0043	15.1526	15.596	14.6298	15.0722	15.2327	15.3835	15.5345	15.2734
GNPAT	O15228	14.9742	15.6266	14.7095	14.0319	15.026	14.9227	14.0283	12.9557	12.8085	15.4541	14.7643	15.609	15.3043	14.9643	15.5666	15.7561	14.1121	13.4732	14.2294	14.0533	15.7104	14.7655	14.0544	15.7799	15.4198	14.0835	12.5379	14.5158	13.9021	15.5787	15.5757	14.2279	14.8043	14.6907	14.2477	14.558	16.0298	14.496	13.9228	12.5009	14.081	16.5939	14.2655	12.7744	16.054	15.7147	15.0996	15.6855	13.1763	14.4678	15.1833	14.044	14.9236	15.3048	14.6027	14.7401	13.9054	14.9488	14.6175	14.4782	13.1762	13.7885	15.0493	15.797	12.781	12.5456	14.0648	12.9498	14.8503	14.3323	13.0985	12.9664	15.065	15.7099	15.7145	14.1963	14.1388	15.6659	14.0409	14.5991	14.9537	14.3746	15.1802	14.7862	14.1887	13.948	13.8184	14.4121	12.621	14.2352	11.6243	14.3688	15.1267	14.1725	14.0912	13.118	14.0044	14.0702	14.7949	14.5634	15.4384	15.5197	15.2445	12.5631	16.801	14.6968	13.9286	14.7432	16.0153	14.7851	12.1033	14.3969	14.5551	14.9597	14.9627	14.2974	14.4802	13.7602	15.7991	14.9915	14.9462	14.8023	15.2453	12.9424	15.3916	14.3505	14.3609	15.3946	13.2081	13.4233	14.1693	14.4434	14.1593	14.7191	15.3502	13.9018	13.8606	16.9385	13.4512	14.8224	13.7933
KMO	O15229	15.7405	15.6266	10.2522	17.2392	15.81	15.7939	17.2687	15.7155	15.8307	14.8095	15.7638	15.609	13.3316	15.7246	17.5089	15.7561	11.699	16.2698	15.4163	17.0462	15.7104	16.0097	15.7622	15.7799	17.1625	12.9593	15.6731	13.6588	15.8378	14.1183	14.0031	15.8618	13.3038	14.4621	15.4407	13.9395	15.4041	15.1184	15.776	15.6573	14.8103	15.7773	9.8055	13.5539	15.728	13.8914	17.1537	15.6855	15.6137	15.6907	15.7534	15.6886	15.7956	15.7497	13.8151	14.7716	15.824	15.6536	12.4387	15.8963	15.7355	15.3385	15.7434	16.0871	15.7176	16.7027	15.7719	15.7484	14.5452	15.1982	15.7878	15.9868	14.5103	14.498	15.7145	15.5687	15.8458	16.6576	15.7117	16.9602	15.8375	17.0701	18.1862	15.9331	15.7386	13.5861	15.8238	13.9249	17.832	16.5758	15.8088	15.5366	15.8654	11.6708	14.174	15.4512	15.6223	15.0714	15.784	16.3915	14.3675	15.4638	15.7866	15.6608	13.8595	13.5514	15.6985	17.6562	15.8381	15.8177	12.4129	15.8004	15.8084	16.2363	14.9158	15.6723	15.7472	15.7828	15.7991	15.7571	14.0113	15.7815	15.9525	16.6083	15.991	16.6986	15.0316	11.3852	15.662	15.5558	15.2677	15.4312	9.58408	17.01	14.3409	16.7388	11.7659	14.7397	16.1117	16.1537	15.7852
LAMA5	O15230	17.2589	16.4514	13.8207	16.0053	14.6429	18.0563	15.6324	15.7751	16.9013	16.5513	16.0827	18.3371	16.2355	16.7298	15.5573	16.0759	16.1807	14.6656	16.2819	15.6376	18.2495	14.4689	17.3852	15.5928	16.5422	16.2084	17.3132	16.5215	17.193	16.9197	16.7382	16.9216	16.6807	17.44	15.847	15.8695	15.5008	16.7843	15.899	16.0154	17.4669	16.1303	17.8675	15.6371	16.453	17.1284	15.9439	19.377	16.1928	15.8107	13.1727	16.7704	12.736	15.9448	15.9066	17.2153	17.4517	16.5044	17.43	16.7636	15.667	16.0181	16.3791	16.7074	15.083	15.4137	16.2165	16.8456	17.8072	16.5366	16.767	16.7322	15.4432	13.3477	16.3091	16.4575	17.1844	15.2104	15.9141	15.8175	17.4686	16.2088	16.3762	16.1253	13.6162	16.3997	15.9395	16.3687	15.9128	15.9696	14.5495	17.2316	18.0766	17.5102	15.9485	15.7738	13.3977	16.3529	17.6053	16.8488	18.0699	16.29	15.8217	15.513	16.8095	16.5028	16.2987	15.4652	16.2348	15.6822	16.8025	15.8838	17.3109	16.087	15.4272	15.7565	16.2767	15.7103	17.3075	17.4213	17.0231	17.2745	15.588	17.4092	15.2004	15.7477	16.6512	16.7725	17.5375	16.2756	17.0032	16.3891	15.9473	16.2638	17.3124	16.2005	16.7211	15.7027	13.4596	16.4797	14.0449
MRPS12	O15235	15.7405	15.6266	15.6611	15.7722	15.81	15.7939	15.684	15.7155	15.8307	15.8367	15.0393	13.562	14.8712	15.7246	14.882	15.7561	14.0876	15.6316	15.7678	15.2887	15.7104	15.6593	15.7622	15.3889	15.3844	15.6484	15.6731	15.6754	15.8378	15.9367	15.6802	15.1579	15.7592	15.7568	15.7405	15.6756	15.6726	15.6662	14.8042	15.6573	15.644	14.2674	15.0749	15.6371	14.525	15.7147	15.6393	15.6855	14.8974	14.9037	15.478	15.7553	15.3032	15.0312	14.992	15.8309	14.4208	15.6536	14.4671	15.8963	13.8147	13.9445	14.4457	13.6253	15.7176	15.6145	14.913	14.3802	15.4168	14.1787	15.0874	15.0874	15.6438	15.7099	15.7145	15.1238	15.0147	15.6659	15.8159	14.2554	14.6162	15.5512	15.3339	15.3814	15.8259	15.5514	14.4139	14.3461	14.5125	14.482	15.0199	14.8239	15.8654	15.8891	15.8165	15.0822	14.185	14.1019	16.4679	15.9545	15.7904	15.8463	14.9581	15.6598	15.2116	15.745	14.4123	15.8129	14.593	14.6948	15.6235	15.8299	15.2288	14.2487	16.2471	15.6723	15.2748	15.7828	15.7991	14.916	15.7649	15.4021	14.5492	14.9367	14.8461	15.8131	16.3874	14.9851	14.0414	15.0757	15.1793	15.2811	15.7153	14.3013	15.2786	15.7063	14.6644	14.8414	14.2792	16.1575	15.5313
ACOX3	O15254	11.4404	15.6266	14.3943	14.1243	14.0236	13.1983	16.3407	14.4063	15.009	11.9203	15.0441	15.609	15.1915	15.8359	15.47	15.7561	15.0163	15.6316	14.252	15.0791	15.7104	15.7199	16.2055	15.7799	16.1281	15.6874	15.6731	15.8198	15.8378	14.0201	14.3683	15.6868	15.4235	14.7824	15.1899	11.8836	16.4173	14.9574	15.0653	15.6573	14.0852	16.7213	14.8018	11.9133	15.6168	15.1623	15.2971	15.6855	15.3431	15.7405	15.9463	15.6582	15.0273	16.2237	16.3966	15.4396	11.0652	15.6536	15.67	13.4065	15.7355	15.7225	15.4351	15.7596	11.1932	14.0126	15.4451	14.1562	15.8381	16.3714	15.7878	14.8162	16.9042	15.7099	15.7145	13.9773	15.1278	14.5651	15.6323	15.3886	15.8375	16.6042	12.4784	14.3595	15.4797	15.8244	15.8238	15.612	14.6572	16.3126	15.8088	15.2679	15.8654	14.5037	15.0635	14.1616	15.6223	11.5846	15.0585	12.4623	16.2199	14.6196	14.7073	15.6598	15.716	16.0987	15.2447	16.4767	15.7027	14.3419	14.515	15.8004	11.2968	12.6063	15.3518	15.6723	16.001	15.256	14.5332	15.7571	14.2027	11.0193	17.0974	16.3048	14.7468	13.1809	15.1973	11.0525	11.938	13.7806	14.1288	15.4719	15.2192	15.4036	15.4631	15.4423	14.3558	15.7826	14.5309	13.9086	15.7803
RER1	O15258	15.3829	15.6266	15.696	16.2307	16.2506	15.9449	16.4221	14.8933	16.2635	15.2829	15.3446	14.8048	15.2195	16.2076	15.525	15.7561	15.6391	15.9921	15.9223	15.5259	15.2448	15.8202	16.6104	14.2004	15.1713	15.8429	14.4125	16.5472	14.6538	16.4431	14.8829	16.0021	16.0258	15.712	15.7036	15.6759	16.3198	15.5398	15.3794	14.9907	15.5284	15.7075	15.0296	15.1845	15.4731	15.8301	15.3074	15.4017	16.1773	15.9735	15.3502	15.0144	15.5644	16.3023	15.9394	16.2034	15.995	15.4727	15.3716	16.2496	15.1235	15.183	14.695	15.5427	14.8943	15.0575	15.4303	15.2854	16.0428	15.8501	16.1631	16.3217	15.4614	15.6023	14.035	16.184	16.0018	14.7084	15.634	15.3783	12.219	16.3847	15.5001	15.1116	15.8259	15.5467	15.8731	15.0328	16.1435	15.4452	13.6813	15.577	15.2346	12.6249	14.7264	14.9116	14.477	15.1485	16.5732	16.1944	16.0488	16.2415	16.3701	15.6598	14.7256	15.2479	15.9007	15.8369	15.6307	16.2699	14.6211	15.2958	15.2844	15.9018	15.4541	15.6651	15.9094	14.9742	15.7991	15.8036	14.6221	15.7815	16.2585	16.2416	15.7429	15.5423	16.0084	15.2352	16.0473	15.9079	15.4481	16.0477	15.3869	15.9506	15.5055	15.5889	14.7711	16.0885	15.7875	15.7912	16.0918
SURF4	O15260	16.1785	15.6266	15.696	15.8155	16.6696	16.4034	16.5909	17.4043	17.0877	16.7044	15.9015	15.8397	16.5338	15.7907	16.0372	10.6051	16.3514	16.4929	17.7549	16.5775	14.8942	15.2902	15.6269	14.786	16.4299	16.5594	17.3883	16.0744	16.7129	16.3969	15.9245	15.9663	16.8234	15.7861	16.8157	15.5805	17.0846	16.6933	16.1119	14.5355	15.0457	17.0225	16.0702	14.871	16.2049	16.9655	15.5176	15.247	15.6953	15.9157	15.8413	15.3985	15.3245	15.4814	16.5931	15.7	15.5824	16.5682	15.5886	16.6412	16.398	16.4622	15.8267	16.5944	16.0259	16.3197	16.8168	16.8406	15.379	16.194	16.7306	16.8664	16.1315	15.4212	13.4217	16.0979	16.2435	15.0096	16.6719	17.4715	16.2461	17.2361	17.0166	17.2406	14.7772	17.0153	16.4584	15.6702	16.496	15.6581	16.5789	15.6714	15.623	16.2718	16.6075	14.9658	14.8936	15.2613	16.5302	17.3083	15.9233	17.5581	16.3571	15.6598	14.719	16.4085	15.4658	17.3246	16.723	17.1845	16.078	16.4104	15.9165	16.0339	14.4455	15.5917	16.398	15.5689	14.3064	16.624	16.1439	16.0757	16.3318	16.7373	16.5379	16.8981	15.2272	16.6882	16.3276	16.4259	16.2583	16.7009	17.1721	16.3554	16.1204	16.7165	15.3792	16.7775	15.8608	16.3651	16.8657
SPTLC1	O15269	16.4043	16.0204	15.696	15.7722	15.5459	15.5919	14.2269	14.676	14.4414	11.2008	15.2135	15.609	15.0537	14.4122	16.8741	14.824	15.7212	15.6316	15.0115	14.2355	16.2895	13.8455	15.8102	14.8824	15.8362	15.6087	13.7345	16.5492	15.3702	15.4691	16.266	15.4986	15.494	15.3454	15.9979	15.6756	13.6622	15.6662	15.0036	15.6573	15.644	16.2752	13.9462	15.6371	15.1948	15.3473	15.6393	13.7317	13.5206	14.8271	13.2175	14.2196	14.3591	15.0938	15.356	15.0744	16.324	10.4886	16.4304	15.1266	15.0475	14.4833	15.4823	15.6185	15.0015	17.6832	14.5586	15.1609	15.7315	15.5917	15.6258	15.3084	15.4348	15.7099	15.7145	14.7109	15.589	16.1194	15.3343	13.7205	15.7441	15.5939	15.9462	15.0878	16.1076	16.05	15.2005	15.265	15.7526	16.1153	15.6986	15.3834	15.4671	15.897	14.0358	15.6907	15.6223	13.5856	13.7269	14.3389	17.0733	15.8781	15.6955	17.642	15.676	15.4973	15.3652	13.0434	15.9575	15.4702	15.6235	15.2475	15.5087	14.857	15.6291	13.7541	16.2038	15.3575	16.0298	16.0914	14.3707	15.7646	16.0685	14.9363	15.1649	14.5143	15.0242	15.4107	15.3324	14.6517	15.4672	15.2344	15.6259	15.7159	15.6596	15.56	15.7237	16.1199	16.1156	15.0739	15.2465
OGT	O15294	17.6266	15.6266	13.9207	17.9556	17.6661	11.5041	18.4834	15.7155	17.1659	18.8355	12.4891	15.609	18.8719	15.7246	17.9775	15.7561	17.0831	15.6316	15.7678	17.3298	15.635	17.1077	18.0031	18.4364	18.7713	17.2577	15.6731	15.6754	14.8079	16.4534	15.6802	16.6724	17.5392	18.1405	15.7405	15.6756	15.6726	18.3185	18.437	15.6573	15.644	18.352	15.7402	15.6371	17.5028	15.7147	15.6393	15.6855	17.3282	16.4977	17.1849	17.2162	17.1525	14.3016	16.916	15.8309	16.5265	15.6536	15.67	17.3503	17.7283	17.5509	18.2903	10.1738	18.9521	15.6145	18.0496	15.7484	10.5079	18.6102	17.1328	11.1111	15.8267	18.8407	10.7119	18.3118	18.1124	15.6659	15.5674	17.5963	17.2535	19.7985	17.7678	15.7901	17.2081	15.8165	18.4501	15.8434	15.7526	17.5493	18.6348	17.6363	11.4628	16.3593	16.907	15.7102	15.6223	15.6858	15.784	12.5706	14.9404	15.8463	15.6955	18.555	15.716	15.745	18.4152	18.4942	13.3832	17.3882	15.6235	19.0612	17.7452	17.975	16.5141	15.6723	15.7472	16.9506	14.2906	14.8664	15.7649	17.9881	10.8139	17.4156	15.7304	15.1437	17.6685	15.2654	14.9779	18.0534	15.8553	18.7484	18.2945	17.7006	17.239	17.6846	15.7237	18.0034	13.9745	15.7831	15.6933
PMM2	O15305	14.2737	16.1702	15.9952	14.8958	14.0849	15.565	13.6679	15.4191	15.2844	15.0397	15.0302	14.7673	15.8114	13.6231	15.1206	15.3546	15.4134	16.0255	14.672	15.7371	15.2835	15.0036	16.2002	15.8478	15.4227	15.1657	15.7742	15.0787	15.1449	15.8257	15.0619	15.2573	15.6959	14.9149	16.2245	15.4788	15.8994	15.4598	15.0936	15.6226	15.4261	15.1783	15.1653	15.6371	15.2058	15.3631	16.2942	15.6855	15.7588	13.7473	15.7534	15.301	15.0396	14.8863	16.0738	14.7941	15.9561	13.4182	15.4971	16.2759	15.0719	15.3038	15.9509	16.0763	15.0066	15.5161	16.0204	14.2862	15.6195	15.704	15.4426	16.3904	15.9716	15.1866	14.916	15.3566	15.6683	15.6908	15.1045	15.3598	13.629	15.2972	14.9925	14.6262	15.3407	15.5355	15.6543	15.7497	15.5106	16.0649	15.3019	15.0308	14.6485	15.5028	14.8085	15.3547	15.7279	15.4555	15.9061	15.618	15.8777	15.6002	15.5096	14.6631	13.5268	15.8298	15.9029	15.4244	16.5364	15.9938	15.4515	15.027	15.828	14.7273	15.2057	15.3064	15.4454	14.8148	15.5301	15.115	15.257	14.583	14.9063	15.2142	15.3974	16.2133	15.6212	14.7698	15.167	15.2603	15.5534	16.6907	15.1494	15.5564	15.2262	15.0428	15.5548	16.1223	15.1544	14.5215	15.3006
TM9SF1	O15321	15.3447	15.6266	15.696	15.7722	15.6133	14.6297	15.2461	17.4934	15.9102	15.1634	15.1653	13.5973	15.3106	14.0511	16.7271	15.7561	17.6831	15.6316	15.1198	14.4963	15.7104	14.7673	14.8044	13.5846	14.864	14.9016	14.1988	13.1526	14.8099	15.9721	12.9242	14.9335	14.934	15.1778	14.1031	14.118	14.1569	15.0729	15.3315	14.3864	15.644	14.8773	13.336	15.6371	14.4565	15.0168	14.5534	13.6509	14.4379	17.033	15.2871	14.2607	14.7537	14.3436	16.1176	14.5127	15.0944	14.5084	14.8056	16.2867	14.777	15.7225	14.7753	15.5004	13.5379	13.7245	14.8058	16.2851	14.3987	14.6719	14.8245	15.5471	14.685	15.7099	15.7145	15.7063	14.2191	13.1474	15.3799	15.3429	14.1456	14.7569	15.0127	15.4486	13.6337	14.6569	15.4506	14.5562	15.7526	13.9919	13.7974	15.1676	14.0755	15.0285	15.0797	14.5863	12.4862	14.6085	15.363	15.8302	15.0994	15.5734	14.0452	15.6598	15.716	14.3314	13.3727	15.4259	15.882	15.2982	15.6235	15.6452	15.4217	15.3722	14.1136	13.4302	17.5977	15.0444	15.7991	14.3099	15.005	14.0178	14.7372	17.4418	15.382	14.956	15.7494	13.8526	16.0699	15.4004	15.5099	15.8256	13.9408	14.8781	15.3661	14.6584	12.9654	15.0699	14.9393	14.7532	15.2143
HMGB3	O15347	16.0024	16.5047	16.2086	15.3909	17.1451	16.0662	17.3442	15.7428	16.9511	17.1762	16.3282	17.5386	16.5085	16.0122	15.586	17.4777	16.0801	16.1322	16.9238	17.7187	14.0618	15.1453	16.6425	16.6548	16.8447	16.9525	17.9242	15.5682	17.2735	17.0977	15.4154	15.0975	16.923	16.1031	15.9832	15.6756	16.5205	16.3443	17.1728	16.8014	15.6601	15.8809	15.7468	16.378	14.6608	16.074	16.038	15.6855	15.8704	15.0651	15.9193	16.3803	17.2813	14.6924	15.9468	15.7101	16.4551	15.0856	15.9771	16.9357	16.032	15.363	15.8329	17.4668	15.5859	15.4966	16.0388	18.6222	16.3113	15.5601	16.016	15.946	16.1585	16.1941	15.5095	17.1801	16.4448	14.6112	18.0724	18.2715	17.4491	17.2249	16.2399	15.8645	15.6977	15.2571	17.0356	17.1089	15.1269	17.7485	15.9629	17.075	17.3724	18.557	16.6977	16.113	14.7467	16.634	16.0848	16.6858	17.222	16.4253	16.4867	16.1743	17.6796	15.4382	16.2155	16.2663	17.1822	16.1806	14.9315	16.828	15.6151	18.6712	15.3958	15.5623	15.974	15.889	16.8163	16.3979	15.3345	15.951	17.7413	16.4094	16.1045	15.2863	15.6211	16.5126	17.0947	17.3662	16.6628	18.3413	16.1515	14.6989	15.6504	15.0938	15.6876	15.082	16.8813	14.9865	16.1701
PPM1G	O15355	16.1992	15.9082	15.6485	15.7722	15.4991	13.0477	11.8639	16.0224	14.6938	15.076	14.7509	15.1527	15.7875	14.2415	10.3877	15.7194	14.9907	15.3418	13.5627	14.4898	12.0947	11.0177	13.9697	14.2374	14.5717	14.9097	15.328	12.1326	16.366	15.5841	11.3987	12.5214	16.4452	14.4495	12.5538	11.2344	15.6726	9.70535	13.8987	14.5052	14.8661	11.3131	15.5144	15.6371	12.7679	15.6622	11.4622	14.7531	14.9349	16.3959	14.5563	14.5966	15.4573	14.1663	16.1222	15.0207	15.7382	12.0993	12.7307	16.2778	15.3199	11.3357	15.1282	15.6264	15.6975	15.6145	15.3509	14.1921	14.9188	13.1446	15.0701	15.0751	15.4856	15.1017	14.6602	15.888	14.4464	10.5914	15.8858	15.5686	15.0664	15.8026	15.6576	13.9891	17.391	15.5776	15.9001	15.6167	15.7526	14.5634	15.2599	15.9187	16.5691	16.0991	15.6088	13.9102	12.6037	14.029	15.0094	15.0177	16.6563	13.1654	15.1527	15.4389	14.7373	15.124	13.7665	15.8129	15.7157	15.4335	14.2834	14.8172	16.1378	11.9072	15.6291	15.3302	16.1093	14.4255	16.2525	15.6188	15.1727	16.3625	14.8077	14.2425	11.9466	15.4343	12.1765	16.3751	15.7144	14.7259	15.4171	15.677	15.2312	12.0203	14.8997	15.7063	16.3748	16.1095	14.8923	15.1158	13.7598
EIF3D	O15371	14.8278	15.0057	15.259	14.7921	15.4294	15.4135	14.8895	15.4785	16.175	15.8491	14.8371	14.0997	15.2423	13.9481	14.0712	15.3486	14.8618	16.6907	15.6971	16.017	15.1651	14.8624	15.3761	15.3504	15.8244	16.2218	15.3186	15.586	15.8528	15.8224	14.7924	15.5276	15.2614	14.629	14.5663	14.228	14.9761	11.9741	13.5811	18.4571	16.6894	15.5787	15.1888	15.2134	14.982	15.209	16.6495	14.4798	14.6203	15.1802	14.6619	15.4198	15.4225	14.5054	16.1432	15.2476	15.9464	14.4142	14.685	15.5997	14.9363	14.7455	15.4853	15.4845	15.0444	14.8853	15.4808	15.7573	15.8394	15.3323	15.6355	15.8263	15.435	15.2405	15.1211	15.2494	15.9128	14.5682	15.3038	15.9053	15.5768	15.2147	15.5523	15.5454	15.8995	15.6118	15.0152	15.3927	14.9165	15.2743	15.277	15.9022	15.811	15.9478	14.3318	14.9382	14.8875	14.4408	15.6508	15.3338	15.6595	15.4473	14.948	15.7038	15.2742	15.7722	15.3156	15.2098	14.8879	15.6253	15.7369	14.344	15.3446	15.4956	14.8194	15.7381	15.6201	14.5068	15.0959	15.1032	15.4781	16.0992	15.2983	15.5151	13.5689	15.6577	14.9905	15.8163	15.6413	15.5201	15.4803	15.937	15.0262	13.872	15.4796	14.8746	14.0727	15.411	15.1041	15.3616	14.9963
EIF3H	O15372	15.2681	14.7585	16.0614	15.5595	15.5325	15.5243	14.803	15.3743	15.9836	15.2136	14.562	14.4463	15.3709	15.5402	14.8051	14.6191	14.7185	14.777	15.1202	16.3506	15.7811	15.3322	15.8524	15.4496	15.9155	16.2259	15.6912	15.4168	16.0232	15.1892	14.6281	15.3599	15.5223	14.5174	14.6083	15.0763	14.9898	14.218	14.5891	15.0334	14.908	15.6394	15.1073	14.9711	14.9848	15.5383	15.3317	15.4128	15.0889	15.1275	14.6712	15.1148	15.3011	15.468	15.7825	15.6755	16.223	14.0987	14.9841	15.7779	15.1626	15.136	15.6013	15.6112	15.1708	14.1698	14.8518	15.198	15.8618	15.6093	16.0359	16.0224	15.1303	15.574	15.0356	15.862	15.9513	13.6543	14.9388	15.8167	15.8274	15.0509	15.6132	15.3206	15.2042	15.5777	14.2919	15.2017	15.2664	15.3218	15.2663	15.9622	15.931	16.0655	15.0382	15.1654	14.8417	13.9404	16.1821	14.9718	16.2202	15.1434	14.3346	15.9531	14.9342	15.4288	15.0726	15.8053	15.1977	15.67	15.38	14.2507	15.2655	14.8319	15.3672	14.9623	15.7786	15.4206	14.3275	14.9549	15.6364	16.154	15.1542	15.9965	14.5838	15.9897	15.3198	15.4176	15.8014	16.2984	15.3643	15.9556	15.4357	14.5271	14.2886	15.0458	14.6691	15.7214	15.4069	14.4936	14.7175
BCAT2	O15382	13.9153	12.6216	15.696	13.6894	14.7693	13.5615	13.0382	13.0437	15.3168	11.3884	13.3907	14.3515	13.3896	13.9795	14.7386	15.5488	13.2405	14.6779	14.8232	13.3662	14.0858	14.6759	14.8623	13.2293	14.4368	15.016	13.2138	12.1909	12.6592	14.9253	13.4875	14.7375	14.3223	12.8482	13.6901	14.282	13.6948	13.64	11.902	15.4859	13.8179	14.963	13.5488	14.5894	15.6702	14.1543	16.1637	13.5894	17.0812	13.8843	15.8812	14.9803	16.1088	16.1084	15.9606	13.9396	15.8397	15.6536	13.8578	13.8462	15.1748	13.6097	13.1329	13.2642	15.8928	15.6145	14.7736	15.299	14.0098	14.526	13.5734	13.7265	13.6475	15.7099	12.8631	14.9198	14.4125	15.6659	14.8143	16.2605	14.3071	14.9442	12.9669	15.7901	12.72	15.899	16.5326	15.8434	13.0398	15.5327	14.1366	15.5368	14.1551	14.2791	14.2319	17.6203	15.6223	14.8579	12.446	15.2506	15.7904	14.0865	15.1763	15.6598	16.0531	13.3257	16.1713	14.7969	11.03	13.5478	13.4543	13.9111	15.2083	16.0188	12.8839	13.8407	13.5113	17.1385	13.8452	14.1205	10.647	15.2158	15.6636	14.7736	15.7304	15.8131	13.3699	14.4291	12.1331	15.8898	13.995	14.2079	15.7153	15.7159	12.505	12.8682	15.7237	13.9115	15.477	14.3942	15.4771
STX7	O15400	15.2702	15.1421	14.7868	15.7403	15.7343	16.7509	15.3022	15.8292	17.0183	16.2112	15.8459	15.609	17.0913	16.916	15.9126	16.4719	13.1394	15.62	14.507	15.1304	17.4791	16.0386	16.9558	15.8485	16.2044	15.9957	16.4181	16.4681	16.0842	16.6493	14.9039	15.6711	16.6944	16.1198	15.5487	14.2023	15.6191	14.4655	14.9878	15.0004	16.0197	14.7602	16.1523	14.2975	15.549	16.787	14.1819	16.9038	15.0503	16.1786	15.9592	15.7366	16.8192	15.2054	17.6319	16.4358	17.3134	15.312	16.2279	16.8021	16.6096	14.7062	15.8261	15.4037	16.0368	14.5709	16.6324	16.0297	16.3586	16.1955	17.3644	16.7148	16.1767	15.681	15.8036	15.5403	16.9752	15.5425	17.2387	16.692	16.6451	15.093	16.0604	15.8812	17.0208	16.7472	16.3314	14.9818	15.656	15.8566	16.4833	16.738	15.9045	17.5401	14.0573	14.4496	14.1635	14.9564	16.3892	16.5655	15.8887	16.3229	15.6185	14.4114	14.8134	15.2044	15.0724	16.3589	14.9849	15.8976	15.915	14.4182	17.2969	15.4626	14.3054	15.2376	16.8667	16.7761	15.9923	16.3943	16.2545	16.4031	14.7143	16.4916	15.4347	16.1827	16.6772	16.6565	16.7457	16.375	16.3332	16.3052	16.0254	15.7159	16.6054	15.2536	15.6069	15.7927	15.6606	16.3283	14.9615
SLC16A3	O15427	15.7405	13.4245	15.696	15.7722	14.0551	16.0386	15.684	15.7155	17.1624	14.1203	13.6058	15.609	18.0639	16.0175	14.1102	14.2347	15.7212	15.6316	15.7678	15.8059	15.5595	15.6593	14.5306	15.7799	15.8047	15.9131	12.2886	15.6754	15.1064	13.1646	15.6802	11.4121	12.3787	15.2626	15.7405	15.6756	14.7126	15.6662	11.7732	14.6742	15.644	15.7773	11.0859	15.6371	15.728	16.0693	15.6393	12.7643	15.6737	15.6907	13.6814	15.7553	12.6105	15.2428	15.0038	11.5391	15.0818	15.6536	13.0191	15.6007	16.0875	15.7225	15.7434	12.4418	14.7168	15.6145	16.7868	14.6051	15.6387	13.1208	15.4996	14.996	13.6134	15.2028	14.5969	14.2473	13.61	15.6659	15.657	14.5703	13.7025	14.6656	15.1146	13.2244	15.8259	15.8165	12.7785	15.8434	13.5795	15.7166	15.2227	12.832	16.7029	16.6271	15.8165	15.6907	15.6223	15.6858	15.9044	15.8342	15.0044	15.8463	15.6955	15.6598	15.716	15.745	15.7608	15.7053	15.8381	15.8177	15.6235	15.8004	17.6337	15.8002	15.6291	14.0278	15.7472	15.6037	15.7991	15.7571	15.7649	15.4564	15.8256	12.9388	15.7304	15.8131	12.0556	13.6443	15.8651	12.4654	14.693	15.8256	14.2374	15.7159	15.179	15.7063	15.7237	15.7865	15.841	13.9717	15.6933
SLC31A1	O15431	13.1968	15.6266	15.696	15.7722	14.8015	15.7939	14.2179	15.2665	15.8307	14.7043	13.0963	15.609	13.9275	12.5894	14.3481	15.7561	15.7212	15.6316	15.7678	12.7338	15.7104	15.6593	13.1381	12.0443	14.5229	15.034	13.3827	13.8143	13.6284	13.7009	15.6802	15.758	13.4566	15.7568	15.7405	15.6756	15.6726	13.9734	12.7462	15.6573	15.644	15.0087	12.9685	15.6371	15.728	15.7147	15.6393	15.6855	13.557	15.6907	13.1211	14.1572	14.4871	15.7497	15.8465	15.8309	15.824	15.6536	15.67	15.8963	15.7355	15.7225	15.7434	15.8425	15.7176	14.5605	13.4694	15.7484	15.8381	13.694	13.0374	15.8932	15.8267	15.7099	15.7145	15.9262	15.8458	15.6659	12.6717	14.462	15.8375	14.1642	13.2082	14.5088	15.8259	13.2253	13.5611	12.5815	15.2289	14.2606	13.6773	12.6395	15.8654	13.5961	14.0905	15.6907	14.5492	14.6969	14.1785	14.3371	13.3443	15.8463	12.1892	15.6598	15.716	14.3758	15.7608	15.2788	14.5056	13.9875	15.6235	14.597	14.3238	15.8002	15.6291	15.6723	14.1101	14.0212	12.7584	13.5518	14.1622	13.2891	15.8256	15.8517	13.9298	15.8131	15.7494	15.791	12.2338	14.1582	14.3258	15.8256	13.5537	13.343	15.8268	13.8911	14.3188	14.5673	15.0692	13.4659	13.7576
ABCC3	O15438	14.8508	15.6266	15.696	14.2101	15.6099	15.7939	15.5763	11.4956	16.4595	15.0093	15.1371	14.9089	14.6798	14.6748	14.1973	15.7561	15.7212	15.6316	15.5051	15.0462	15.7104	15.7134	14.5577	14.2998	15.7385	13.6868	14.3881	13.8007	15.8378	16.0815	13.4458	14.9297	15.6894	13.4041	14.6858	13.5958	13.5678	15.6535	15.776	12.7954	14.0768	15.7773	13.8768	12.1741	14.7891	13.2832	15.2633	15.6855	15.6737	15.6907	15.2635	14.5605	14.0087	15.7497	14.8427	15.8309	10.482	15.6536	15.67	14.9771	15.7355	15.7225	13.0813	13.3236	15.7176	13.68	15.7719	15.7484	14.3546	13.3802	14.9174	15.9923	15.4424	15.7099	15.7145	15.464	14.6767	14.2672	13.5075	15.4252	15.8375	14.901	14.3176	15.2049	9.5822	14.8836	15.0034	14.7802	15.0578	14.6286	15.8088	14.8348	15.8654	13.0357	13.757	15.6907	15.6223	15.0483	15.5679	12.7237	15.5596	15.1572	14.5864	15.6598	15.716	15.745	14.4645	14.4705	13.8331	15.3323	15.6235	13.9936	14.625	12.4028	13.546	15.6723	15.1707	13.3696	11.253	15.7571	14.9502	13.7221	12.3347	14.6366	15.6339	12.6525	13.66	11.0664	14.7604	14.5903	15.1219	13.4495	14.4156	14.6429	15.0844	14.5651	15.7237	15.8946	14.2404	13.6821	15.6933
ABCC4	O15439	15.4401	15.6266	16.7103	16.0833	15.3375	15.7939	14.5319	15.7155	16.8348	15.5685	16.3589	15.609	15.4585	14.6001	15.2705	11.7119	15.6239	15.6316	15.4919	15.7277	15.2481	15.6593	14.1693	15.7703	14.6797	16.9161	13.9487	13.8529	16.436	16.0081	14.0769	14.627	15.494	15.7881	14.9246	15.6756	15.6726	14.6263	16.1966	15.6573	15.644	15.7773	15.7402	15.6371	15.9257	15.0639	15.6393	15.6855	14.028	14.4356	14.8122	16.0603	16.4246	14.8424	15.0473	14.7824	15.5977	15.6822	15.2798	15.0149	16.4958	15.3036	16.725	14.9645	16.4351	14.8999	14.9357	15.5128	14.9751	15.3681	12.9894	15.3987	15.145	16.4166	16.2126	16.0045	13.4477	15.6659	15.1946	15.8531	14.9819	15.0563	15.5954	15.7901	16.4905	15.7785	14.9937	15.1928	15.7526	15.3283	15.1713	15.2894	17.3142	14.2789	14.7914	15.7901	15.6223	14.8054	15.3965	16.2563	15.6924	15.1384	13.9739	15.4878	16.041	15.1709	14.4317	14.5115	15.6077	15.6801	15.6235	15.072	14.8432	15.2966	15.6291	15.6723	15.7472	16.7499	16.6336	15.2484	15.7649	15.3556	15.7636	14.7755	14.7514	15.6459	14.4994	14.7703	15.9658	15.2831	15.3671	16.0624	14.3269	14.3584	15.4089	14.3462	15.5662	15.3937	15.3254	13.6012	14.4209
P4HA2	O15460	15.7405	16.08	15.8132	15.7722	15.6739	15.8809	15.684	15.7155	15.6295	15.2731	16.6546	15.609	16.8403	16.0891	15.6717	16.0135	15.7212	16.2727	15.7678	12.4689	15.634	15.6593	15.9722	15.7799	13.3885	15.0478	15.6343	15.6754	15.8378	15.0824	15.1908	15.758	15.3794	15.489	12.3326	15.6756	15.5224	15.6662	15.776	14.8989	15.7718	15.141	16.0991	13.9721	15.728	16.3433	15.6393	15.6855	15.6737	17.2944	16.5361	15.7553	15.7184	17.0094	16.1907	15.4622	15.824	14.6416	15.67	15.4355	15.4036	15.7225	15.6262	15.8425	16.4622	15.6145	15.403	15.158	14.9986	15.8195	16.2454	16.2462	15.8267	15.1672	15.6056	15.4946	16.2603	15.6659	16.1684	12.9703	15.2893	12.6523	16.6289	15.7901	15.3302	15.4022	16.354	16.3318	15.7526	15.7166	17.5435	15.1866	16.6352	16.1008	15.8165	15.6907	15.6223	15.6858	13.368	15.7015	16.5453	13.5076	15.6955	15.251	15.716	15.745	15.7608	15.4245	15.8381	15.8177	15.6235	14.1551	15.8089	12.5395	15.6291	15.6723	15.7472	15.7226	13.161	15.4794	15.7649	16.1897	15.8256	16.2562	15.7304	15.8131	15.7494	15.9117	15.5187	15.8648	15.8553	16.7308	15.805	15.7159	15.8268	15.7063	15.7237	15.7865	15.841	15.7831	15.6933
CAPN5	O15484	15.7405	15.6266	15.696	14.6334	11.9625	12.9818	14.4363	14.5287	12.9925	15.8367	15.7638	15.609	15.8114	15.7246	11.9546	15.7561	15.1248	15.6316	15.1004	15.8059	15.7104	15.6593	15.7622	15.7799	14.5795	15.0801	15.6731	15.6754	14.8863	16.0188	14.9494	11.6716	15.2386	15.7568	14.9236	10.7321	11.4388	15.6662	15.776	15.6573	15.644	14.1648	14.5829	15.6371	15.728	15.7147	15.6393	14.7307	14.3187	15.6907	14.4383	10.7257	12.5735	15.7497	15.8273	15.8309	15.824	15.6536	15.67	13.9929	15.7355	15.7225	16.0923	14.9337	15.7176	15.0206	15.7719	13.5311	15.8381	14.4315	14.1002	14.2359	15.8267	15.7099	15.7145	15.173	15.339	15.6659	15.2236	12.1989	15.8375	14.5178	15.8595	15.3552	11.8826	15.4172	14.8019	10.0443	14.1778	14.47	15.2763	14.9565	15.8654	14.786	14.6635	15.6907	15.6223	15.6858	11.3858	13.2555	15.7904	15.5938	15.6955	15.6598	15.4472	15.745	15.7608	15.4676	11.4966	14.2758	15.6235	15.1179	11.7632	14.9545	15.6291	15.6723	15.7472	14.1631	14.9562	11.5832	14.6787	15.7815	14.7406	14.824	15.0828	13.7931	15.7494	15.791	15.0218	14.4508	14.4163	15.8256	15.7153	15.7159	15.9176	14.6539	15.7237	14.9012	15.6623	15.1088	12.4657
ARPC5	O15511	17.8131	18.881	18.0779	17.5573	17.7075	18.2649	17.6939	17.6018	18.3095	18.3001	17.9739	17.7115	18.4291	19.8586	18.428	18.8307	17.5269	17.6802	17.8142	18.1638	19.9376	18.5037	18.6362	18.7985	19.0553	18.1274	18.245	18.2977	19.0523	17.7949	18.3604	18.9957	18.4218	18.8286	19.1518	16.9966	18.0693	18.1755	18.3064	17.3371	18.8168	17.8887	18.8367	18.3229	18.1097	18.74	17.6545	18.9526	17.9624	17.7619	18.543	18.4645	18.1465	17.379	18.7701	19.1199	19.4021	18.0513	17.7713	19.197	18.6782	17.5574	18.486	18.6759	18.8825	17.5373	18.5686	18.7541	19.2055	18.4508	19.3235	18.3695	17.8901	18.2688	19.1172	18.2912	19.0138	17.8715	18.9294	17.7831	18.6327	17.3586	17.8106	17.846	18.3706	18.4024	17.9752	17.6086	17.6417	17.7863	18.9438	18.5663	18.5065	18.8972	17.6738	17.4181	17.7297	17.9293	18.6252	17.7393	19.1533	18.5847	17.8658	18.2964	17.9393	18.4679	18.1407	17.2412	18.286	18.3122	19.2236	17.3375	19.4003	18.5868	17.6599	17.8188	18.3774	18.9213	19.0059	18.5444	18.8118	19.0608	18.1262	18.7517	19.0868	18.2611	18.7612	19.085	18.8714	17.5419	18.402	18.3794	18.3029	17.5247	19.0102	17.7718	18.594	17.4188	17.4707	17.8205	17.5435
NKX2-8	O15522	15.31	15.6266	13.9622	18.5794	15.81	15.7939	17.577	15.7155	16.4886	17.1576	15.7638	16.538	15.8114	15.7246	16.5804	15.0494	15.7212	15.6316	15.7678	15.8059	15.7104	15.6593	15.7622	15.7799	15.8047	15.9131	15.6731	15.6754	15.8378	15.9367	15.6802	15.758	16.4492	15.7568	17.4667	15.6756	15.6726	15.6662	15.2818	15.6573	15.644	17.4113	15.7402	15.6371	17.5974	15.6424	15.6393	15.6855	15.6737	15.6907	15.7534	15.7553	15.7956	17.2528	14.9349	16.4565	15.824	17.5357	15.839	15.3062	15.7355	19.1882	15.9486	17.7441	14.5859	17.2836	14.8034	14.6094	16.4579	18.7469	15.9389	16.9705	16.2263	14.8932	15.454	16.6854	15.8273	18.0634	15.7025	17.8081	15.1596	15.8428	15.626	15.5574	17.739	17.3272	16.5633	16.5309	18.2688	17.0552	15.8088	16.6816	15.8654	16.2657	17.5624	15.6907	15.6223	15.6858	15.784	15.8342	15.7904	17.0412	17.7883	16.4043	15.716	15.745	15.7608	15.8129	15.8381	15.8177	15.6235	15.8004	15.8084	16.3765	15.6291	15.6723	15.7472	15.7828	15.7991	15.7571	15.7649	15.7815	18.5189	16.8862	17.5577	19.2458	17.2404	14.8892	16.2975	17.9023	17.6179	16.755	16.1122	17.4589	16.4801	17.2861	19.3936	16.7706	18.103	15.7831	15.6933
DDX3Y	O15523	12.9484	15.6266	15.696	13.4867	15.81	15.7939	12.7721	12.1141	15.8307	14.6283	12.7447	15.609	14.7725	15.7246	12.844	11.1989	15.7212	15.6316	13.0095	15.8059	12.6031	15.6593	15.7622	15.7799	15.8047	15.9131	11.8424	13.1973	13.8208	14.7166	15.6802	13.9939	13.0283	12.6575	15.7405	11.4399	12.6425	15.6662	13.3888	11.3804	11.6041	15.4538	11.6448	12.6934	13.4557	13.0621	11.8821	15.6855	11.9453	14.5528	13.8871	15.7553	14.0947	13.9408	14.1555	14.0069	13.8443	15.6536	14.1931	12.5917	14.2822	12.9501	15.7434	14.0258	11.3866	15.6145	15.7719	15.266	13.7185	15.8195	15.7878	14.2549	15.8267	15.7099	15.7145	14.5416	12.3364	15.6659	13.4298	15.1699	15.8375	13.5416	15.8595	15.7901	12.5033	13.5226	14.697	13.7482	15.7526	12.1406	15.8088	13.9931	14.399	13.5792	13.0143	12.2737	11.8904	15.6858	11.8878	15.8342	15.7904	13.4328	14.2927	13.8405	13.7759	15.745	12.8587	14.5036	15.8381	15.8177	11.4211	15.1365	13.5509	14.6481	10.4496	15.6723	15.7472	15.7828	15.7991	15.7571	15.7649	15.7815	15.8256	15.8517	15.7304	15.8131	13.0917	15.791	13.6898	12.9854	12.7907	13.6628	13.7076	15.7159	12.8744	11.884	11.9671	13.5839	13.227	15.7831	12.9334
TAPBP	O15533	15.478	14.5254	13.6742	15.1423	15.5874	15.4301	16.2879	15.8076	16.5194	16.3712	18.1251	15.6569	16.0003	18.3831	18.1951	17.8572	16.3412	15.6316	16.8147	15.0359	17.3997	16.5766	16.8917	19.1198	16.4509	16.594	17.7918	16.525	16.9733	17.1151	16.6077	16.8581	16.952	16.7649	16.1701	16.5878	17.4297	15.8652	16.5461	15.1993	15.6717	19.1362	15.9852	15.6371	15.1702	18.1193	17.4554	16.4242	15.525	15.8124	17.4112	16.1804	17.1564	16.6567	17.7065	16.8758	18.8438	13.0386	15.3513	18.0615	15.1783	16.0201	15.7272	17.7246	17.4891	14.5274	16.5534	15.6967	17.4435	16.7497	17.7021	17.8577	15.5535	15.7099	11.81	17.1399	16.2974	14.8537	16.7189	16.667	15.616	17.749	17.6762	16.7076	16.9008	16.4319	18.586	14.721	14.9761	16.9824	16.0319	16.2579	15.6862	16.7354	15.5304	14.7208	15.7849	16.4427	16.9518	16.8817	17.4502	17.842	17.2796	17.2682	16.1404	19.0383	16.762	16.5696	16.5602	19.9042	18.3413	17.6807	17.3824	15.8001	15.921	16.055	16.9059	18.0727	16.3806	14.6356	18.4289	15.0667	15.2306	16.6521	15.5015	14.4873	16.6837	14.8543	15.1553	17.0347	16.3495	16.5656	17.0416	15.4231	18.5726	16.3191	16.4364	15.7351	15.8573	17.1967	16.8259
CLDN3	O15551	15.7405	15.6266	15.696	14.6376	15.81	15.7939	14.4384	15.7155	15.8307	15.3545	14.1763	15.0009	15.4922	14.8615	16.443	15.7561	13.6046	15.6316	15.7678	14.2019	15.7104	15.6593	15.7622	15.7799	15.8047	15.9131	15.6731	15.6754	15.8378	14.1813	15.6802	15.758	15.7592	15.7568	15.7405	13.606	15.6726	14.9309	14.474	15.6573	13.7962	15.7773	14.1663	15.6371	15.728	15.7147	13.9056	15.6855	15.6737	15.6907	15.7534	14.4348	15.7956	15.7497	15.8465	15.8309	18.3171	15.6536	15.67	14.8427	14.9015	15.7225	15.7434	15.4869	15.7176	15.6145	14.8304	15.7484	15.8381	15.8195	15.7878	15.8932	15.8267	15.7099	15.7145	15.3687	15.8458	15.6659	15.8159	15.8812	14.6592	14.8254	15.6781	15.7901	15.8259	15.8165	15.296	15.8434	15.8229	14.4583	15.8088	15.0772	15.2358	15.8872	15.3479	13.9905	15.6223	15.6858	14.4697	14.7695	12.7179	16.271	15.6955	15.6598	15.716	15.745	14.5952	14.9129	15.8381	15.8177	15.6235	15.8004	15.8084	15.3286	13.5076	15.6723	13.959	15.7828	15.7991	14.4227	13.131	14.4779	14.3534	15.0487	14.9093	15.8131	15.7494	13.4887	15.8651	15.2182	14.4303	14.0737	15.7153	15.7159	13.8357	14.8	15.7237	15.1826	15.1127	15.7831	14.4006
DHX15	O43143	15.8165	15.7642	14.8489	14.9016	17.0209	16.3227	14.3892	16.191	16.1331	15.2862	16.0969	16.052	16.3342	15.5715	15.092	16.3791	15.0265	14.7124	16.5297	17.2014	15.3668	15.6174	16.25	15.3228	15.9506	16.3172	16.1379	16.2163	16.8736	16.0537	15.165	15.5532	15.6288	15.3779	14.8961	14.9825	15.0447	14.9739	15.9306	15.6289	15.3792	15.2013	16.2027	14.8546	16.0885	15.2712	15.3917	15.1749	15.6677	15.9006	16.434	15.8862	16.6887	16.1437	16.9438	16.401	15.9771	15.1179	15.0182	16.7094	16.2241	15.7565	15.9785	16.7995	15.0981	14.6167	15.6635	16.1903	16.5276	16.1185	16.2797	16.2209	16.1372	15.6815	15.4084	17.1783	16.4056	14.7217	16.3869	16.0222	17.2227	15.651	16.3555	16.191	16.1487	16.2639	15.8358	16.3498	14.9091	15.4385	16.1964	16.0392	17.5332	16.6054	16.3122	15.88	14.7396	15.3459	16.5583	16.7474	17.2483	15.8975	14.5602	15.5957	15.4801	16.2227	16.5398	16.4226	15.4556	16.3887	15.5178	15.9094	16.577	15.4853	14.9466	16.4505	16.1279	16.4555	16.309	16.719	16.0112	16.8848	15.7295	16.3545	15.4068	15.9268	15.5627	16.5568	16.2777	16.5357	16.0525	16.4883	15.2694	14.7825	16.251	14.6931	14.7572	16.2623	16.1438	16.5898	15.6823
RNMT	O43148	13.2284	15.6266	15.696	15.7722	15.81	14.3584	15.684	15.2365	13.8505	15.8367	15.7638	15.609	14.6837	15.7246	15.7367	15.4053	15.7212	15.6316	14.0638	14.6924	13.3942	15.6593	13.6823	15.7799	14.0507	14.9465	13.5641	15.6754	14.5706	15.2963	15.6802	13.7213	13.7366	11.9665	15.7405	15.6756	15.6726	15.6662	15.776	14.4984	14.6946	15.7773	14.4579	15.6371	15.728	12.7105	15.6393	12.7272	15.6737	12.4984	12.8236	13.7912	14.5432	14.6514	14.7182	13.8526	14.0615	15.6536	15.67	14.3817	14.4309	13.4873	13.4482	14.5398	15.7176	15.6145	12.3994	13.7125	14.3813	15.8195	14.4535	14.8635	14.6944	14.7873	14.5438	14.0867	14.3273	15.6659	13.1056	14.3977	14.7416	13.9114	13.7309	14.4219	14.3117	14.7847	14.2528	13.3836	15.7526	13.4339	13.3861	13.8662	14.7197	15.7807	15.3675	13.2374	13.4966	14.378	13.98	14.247	14.6215	14.0932	15.6955	15.6598	11.7796	10.7633	14.1909	15.8129	13.8301	14.5863	14.0153	15.8004	14.611	15.8002	15.6291	13.1327	12.8332	13.6138	14.4262	14.9673	13.2655	15.5327	13.3481	13.5019	15.7304	14.6879	14.2345	13.7953	14.4052	14.6985	14.1345	14.9098	13.4418	15.7159	13.9427	15.7063	15.7237	14.4089	14.7708	14.0705	15.6933
RRP8	O43159	13.7842	15.6266	14.6262	12.7749	14.1281	13.755	15.684	13.474	13.8549	14.254	12.1668	15.609	14.6875	15.7246	12.8386	13.672	15.7212	15.6316	13.0418	15.8059	15.7104	12.5683	13.9412	14.0617	13.4962	14.1709	12.7979	11.2099	14.1213	14.6499	15.6802	13.8836	13.922	14.3343	15.7405	14.9102	12.8641	12.8682	15.173	12.2541	12.8644	13.4461	12.7897	12.5757	13.8617	13.5145	13.3384	15.6855	15.6737	15.2082	14.1787	12.2708	14.9473	15.4534	13.5648	15.1031	13.3811	15.6536	13.2622	12.8008	14.0882	13.6396	14.4155	13.4799	13.0002	15.6145	14.7535	13.6745	13.0139	13.0413	13.9402	12.876	13.8953	13.3744	13.5901	13.175	13.805	15.6659	14.0327	13.2185	13.9904	13.6314	15.9857	14.8778	14.9798	13.4351	13.8434	13.8827	15.7526	13.7132	14.1479	14.3109	13.8621	14.3958	13.7871	13.0992	12.8771	13.4688	14.6285	13.4695	15.7904	14.0037	13.0011	13.4229	12.6836	12.7483	14.0755	13.9456	14.0774	14.1079	15.6235	14.1769	13.6569	13.5306	12.7375	14.4908	15.1495	13.3503	15.1805	12.8685	12.5534	13.6189	13.5147	13.7373	13.7111	11.9842	12.439	14.0501	13.8612	14.0846	12.8138	15.0217	14.2014	15.7159	13.0012	15.7063	13.2589	15.258	11.0659	14.0966	15.6933
CYB5B	O43169	16.4187	16.0883	15.3243	16.1352	16.5634	15.8444	15.666	15.2555	15.9706	15.4319	15.7773	15.609	16.4368	16.2571	16.7968	15.8104	15.2745	15.1458	15.8166	15.7772	15.1095	16.5881	15.8298	15.2246	15.6315	15.8807	15.5758	14.3677	15.2401	16.0088	15.8929	15.8982	14.9624	15.5722	15.7808	16.6964	15.672	15.6123	15.6775	15.475	15.7373	16.2358	16.3223	16.092	18.7971	15.7006	16.4957	16.0923	16.3148	18.0765	15.9196	16.1469	16.4084	18.3418	15.703	16.1551	16.393	18.5377	15.5781	15.9825	16.2335	15.93	15.7987	15.6671	15.7449	16.1078	15.9422	16.4902	16.2445	15.815	15.8499	15.5648	16.21	16.8785	15.7208	15.7369	16.0734	15.8243	15.793	16.06	15.9826	15.9642	16.6185	15.8055	15.8214	15.9176	16.3868	15.7037	16.2793	15.1625	15.4758	15.4272	13.9991	16.5103	17.8623	15.5244	15.9147	16.3226	15.1575	16.6734	15.3602	15.8243	16.0171	15.2692	14.6243	15.7288	16.2366	16.6623	15.3754	16.3693	14.978	16.5341	15.7357	15.8415	16.1578	15.7061	16.1133	16.1624	15.0372	16.5409	15.8137	15.7048	16.5863	15.7909	15.8244	16.3442	15.6697	15.8325	15.9029	15.9292	15.4224	15.3599	15.9758	16.6822	15.6591	16.1532	15.5662	17.3439	16.4069	15.7917	15.7071
PRPF4	O43172	15.4425	14.527	13.681	14.1648	16.5222	15.929	14.4079	14.5007	16.1693	15.5009	15.4263	13.8302	15.3292	15.1063	15.5378	15.7956	14.8901	13.4327	15.2713	14.6466	14.6881	14.5729	15.1753	15.2558	15.4469	15.8236	14.9801	14.6454	15.8584	16.1834	15.0556	15.6155	15.1145	14.7449	14.5912	13.5837	14.2063	14.6971	16.1893	15.3152	14.7953	15.1255	15.3603	15.282	16.1468	15.6422	14.1603	14.4251	14.78	15.7668	15.6583	15.3895	15.753	15.1114	15.2957	16.0775	15.9598	16.1723	14.0189	14.9587	15.5796	14.5773	15.5648	15.0175	15.5813	15.6145	14.7853	15.8296	15.4477	15.2296	15.1354	15.3298	15.6194	15.4703	15.7105	15.6549	15.5001	15.4657	15.3922	15.7621	16.2544	15.1392	16.2307	16.0456	15.746	15.3818	16.0374	16.2073	14.8211	14.161	15.9616	15.4082	16.3934	15.4839	16.1601	15.1374	14.4087	14.7027	15.104	15.7111	14.7175	15.1507	14.7486	14.6175	15.0613	14.5063	14.6161	14.5851	14.8216	14.9546	14.0037	16.3742	15.5242	15.2111	13.7118	15.7131	15.4205	15.4586	16.1524	16.3588	13.5686	16.1354	15.0555	15.5836	15.458	14.9809	14.7459	16.4031	15.4729	15.4053	15.1425	15.4035	15.3061	15.2701	15.2987	14.0527	15.0532	14.9785	15.763	15.5962	14.6211
PHGDH	O43175	15.6651	17.9595	17.6805	18.762	18.0075	16.4764	16.5674	18.6712	16.7418	19.2485	18.7736	13.4926	17.1706	16.0506	13.6746	16.9457	19.3504	16.9395	18.1288	19.0099	15.2373	15.4885	17.0955	18.2423	14.9543	17.637	16.3827	17.0503	13.2211	18.7925	16.9123	16.9041	13.3642	15.9259	17.48	18.8745	14.7203	15.4282	17.7501	17.1871	17.5113	14.7514	16.7099	18.5237	14.2042	17.0752	14.8651	15.0895	16.266	18.1424	17.1353	18.8091	19.0835	16.2858	16.6815	18.0933	16.2957	15.5959	17.1618	18.8687	16.6076	18.9954	15.7875	12.1829	16.1902	18.1449	16.2972	18.3643	16.3321	18.728	16.5469	17.8765	14.4917	17.6504	15.5294	17.4292	15.823	18.5293	16.9532	17.1913	16.8716	15.8648	17.6048	16.039	17.1744	18.6514	17.3913	17.4882	19.68	16.3158	19.7299	19.0175	21.1933	16.2332	17.3822	20.8283	16.5617	17.6893	15.2788	16.5634	15.3283	13.4243	15.6399	16.3791	15.0645	17.0948	18.0358	17.5001	16.3624	18.8619	17.218	16.9024	16.85	17.2442	17.9069	17.226	16.4637	18.0739	16.3957	16.2852	18.0983	18.6264	17.9999	16.519	16.0726	19.8279	18.1799	16.0799	14.54	18.3671	15.8219	16.9019	17.42	15.7631	16.333	18.2492	17.6613	14.9349	17.7871	16.661	16.9533
NDUFS4	O43181	14.6679	14.6059	16.8775	16.2688	14.12	14.8552	15.1997	13.4374	15.1803	13.5799	15.9645	15.1655	15.961	14.2368	16.8404	14.6805	15.4146	15.6404	15.8255	16.0231	14.1898	16.3416	15.7773	18.3159	16.3632	15.9856	15.2857	15.3118	15.6683	16.5912	16.153	16.018	15.0919	16.2999	15.2989	13.5303	15.4069	13.5837	15.083	15.5319	16.2555	16.0772	15.6724	16.7237	16.6306	15.6714	16.4849	14.6631	14.8857	16.1286	16.3038	15.4633	15.8783	16.4252	15.5785	16.4663	16.0625	14.125	15.693	14.9581	14.9639	15.4623	15.9047	15.9378	14.7419	15.3733	14.3908	15.4003	15.8863	14.9515	14.6424	16.2677	15.4506	15.3457	15.238	15.1682	14.8808	15.6606	15.7066	15.0248	15.1086	16.5447	16.7374	16.6457	14.5119	15.7694	15.9406	15.2633	16.0683	14.3365	17.1522	13.8305	14.5382	15.5622	16.0769	15.6594	15.0137	16.5342	16.2445	16.2655	16.1853	15.164	15.7342	16.5079	17.9378	14.941	17.0193	15.7864	13.9895	15.8814	15.2275	16.841	15.7403	15.8158	15.0155	14.909	15.4259	15.4402	16.0811	16.2479	15.6099	14.5476	15.1948	15.9384	14.5844	15.2704	15.8487	15.6158	14.8457	15.4384	16.1915	16.2351	15.7228	13.4076	14.0055	16.1643	16.3271	15.9421	15.7084	15.7347	14.8418
MSH5	O43196	16.9693	16.0164	15.8679	17.0012	18.5321	17.3767	18.5761	17.1681	17.3938	17.9897	17.9224	16.0989	17.8598	16.7857	17.8461	17.0614	17.001	16.5662	18.7399	17.4309	15.5511	16.715	18.2929	19.7518	18.6483	17.6939	17.0954	17.8019	18.1547	17.9651	16.8652	17.3604	18.7946	16.1765	17.5501	16.8687	15.1665	18.864	17.7983	16.8012	16.4896	18.6492	17.468	18.5994	17.6866	17.7956	17.4732	16.2205	17.9908	17.1461	18.4694	17.5548	17.8853	17.7166	17.706	17.8468	16.2656	17.9036	17.48	17.7672	17.4794	17.898	17.5705	19.2365	17.8224	15.6145	17.4991	16.7322	17.0711	18.2047	17.1748	18.2033	17.2943	18.0719	17.9819	18.9005	17.7792	17.9412	16.4702	18.4962	17.2569	19.4033	18.0514	17.5286	15.774	17.7652	18.2989	18.47	17.8453	18.1526	18.4752	16.035	17.2204	17.6173	17.8425	16.7354	16.9793	17.4207	17.5392	17.5179	17.1086	18.369	17.3785	17.3912	18.5748	18.0865	18.9866	17.6235	18.5121	19.084	16.7571	18.5107	15.822	17.729	17.7472	17.1875	16.3764	17.3116	18.4299	17.1372	18.0946	17.9511	17.97	17.7013	18.5053	17.7551	17.006	18.2446	17.6677	17.5072	17.8812	18.4836	16.4826	18.2223	18.1915	18.535	18.1812	17.3824	18.1284	15.8719	17.1471
DYNC1LI2	O43237	14.2862	14.6651	14.0399	14.2319	13.8643	16.2634	14.3801	14.1889	15.7548	15.7275	14.4956	13.7638	15.6516	15.0391	14.4801	15.1412	13.9703	15.6316	14.2878	13.8175	15.6686	14.1034	15.2081	14.9085	15.3332	15.4262	14.9186	14.6648	15.2016	15.3864	14.6043	14.7468	14.8874	15.3357	12.9157	13.0812	13.2971	15.6662	14.403	13.5815	14.5808	15.2325	14.6078	15.058	14.5069	14.8913	12.9613	16.5165	14.3114	15.0348	14.3098	14.8982	14.9656	13.9986	14.4715	15.0641	15.2094	14.3199	14.6268	15.6533	13.8657	14.1913	14.7552	14.4607	14.4016	13.2044	14.0942	14.2447	16.2658	14.4529	15.9321	15.0065	14.5617	15.1499	15.2538	14.5746	15.105	13.5725	13.5033	15.8499	15.2276	14.5507	14.9787	13.709	15.0794	14.6106	15.2687	14.3814	14.8065	13.8928	14.8518	15.3156	15.8298	15.9678	14.4181	13.0015	14.3444	13.6266	14.0223	16.1335	15.9815	15.2612	15.6955	15.5447	13.9171	14.9374	14.3578	14.8819	14.9022	14.9118	14.5012	14.0838	14.3314	14.3769	14.037	14.1251	14.8852	14.2713	13.9601	14.6379	14.5874	14.9711	13.5295	15.2366	13.7007	15.2244	15.1474	15.0174	14.7205	15.3168	14.57	14.7113	15.2902	14.7221	15.4663	14.774	14.5053	14.4839	15.8313	16.3275	13.9235
PSMD3	O43242	15.8357	15.2827	13.4575	15.9341	16.939	15.8467	15.2569	15.8266	16.7809	16.927	16.3938	14.6527	17.2308	16.0504	15.3785	15.1727	16.1599	14.8329	15.6056	16.6092	15.8966	16.0645	15.71	14.4519	16.104	16.2069	16.0707	15.8804	16.124	16.4176	15.4123	15.9106	16.6118	15.5529	16.859	15.8754	15.9617	16.0258	16.3896	14.882	15.0646	16.583	16.1585	13.5568	16.3843	15.9324	15.9758	15.9063	16.2116	15.4754	16.3236	16.3772	16.7988	15.085	16.4621	15.2961	15.8391	15.8917	15.7519	16.9594	16.6226	15.1674	15.3514	16.3551	15.4117	15.535	16.0707	15.8053	15.8433	16.2873	16.7616	16.4382	16.2461	16.6323	16.3474	16.7964	16.6692	15.7375	16.6259	16.8114	16.3867	16.1313	16.8778	16.1806	14.108	16.1942	15.8843	16.1998	16.087	15.7105	16.2218	17.0105	17.1116	17.3667	16.1951	16.5444	15.7499	16.0878	16.1445	16.4046	15.7132	16.5693	16.2525	17.0785	13.8642	16.2275	15.7025	16.2952	17.1233	17.002	15.0314	15.1294	16.9901	16.4321	15.4983	15.3888	16.5468	16.3119	16.1576	16.2766	16.411	16.6263	16.6668	16.4227	16.3879	16.1092	15.6094	16.4759	16.4879	16.3801	16.4072	16.0728	16.3027	15.7746	16.1969	15.8828	15.8216	16.8144	16.9059	15.6543	16.2168
PAPSS1	O43252	20.1205	20.7374	15.696	17.887	13.8442	19.9615	18.9899	20.6408	20.3768	19.2498	18.1108	18.013	20.0011	20.086	20.4185	19.8462	19.0467	17.9383	15.735	16.6081	20.892	20.0554	22.211	17.5214	21.2026	18.3362	20.7867	21.2483	19.1323	19.7573	19.7766	20.5308	19.5884	20.6242	17.1394	18.3255	19.3927	19.3904	15.776	18.5704	15.644	19.6259	20.0889	15.1218	20.5056	19.3412	15.7989	21.5246	19.1238	18.0359	19.0907	19.5489	19.6675	19.2998	18.5396	19.6372	18.8443	18.3648	20.2968	19.907	20.1608	17.6278	18.9723	19.0127	19.8002	17.1643	20.7644	14.3497	20.8294	19.1656	20.3747	19.5947	18.0062	19.628	18.7126	19.4125	20.6262	18.2448	18.5327	18.5951	18.2355	17.7081	19.5601	18.8662	19.1694	20.7525	19.2218	17.6058	17.2192	18.2269	19.5632	19.1493	18.4678	19.7517	19.4973	17.9667	18.5361	18.8063	15.784	19.6401	15.7904	19.8675	19.9548	15.7622	18.2377	15.745	19.5763	15.8129	20.9026	17.9069	15.6235	19.6913	19.924	14.8533	18.7639	19.045	20.984	19.2419	19.5429	19.1299	19.562	19.3588	18.727	19.1847	14.3699	17.0998	19.5774	19.3557	19.569	18.7133	19.7342	18.5465	19.993	18.1313	19.565	18.8286	19.4093	20.2801	18.0864	21.8634	18.0833
ZW10	O43264	15.7405	15.6266	15.696	15.7722	12.7283	15.7939	15.684	15.7155	16.524	15.0932	13.1657	15.609	15.2685	15.5908	14.3837	16.3422	14.473	15.6316	14.7763	13.8225	15.7104	12.3454	12.0786	14.6104	14.5947	14.6928	16.8759	13.7452	12.87	13.2727	15.6802	15.2	15.2154	15.969	10.712	15.6756	15.6726	12.8143	11.1003	15.6573	15.644	14.6269	12.5972	15.6371	15.728	15.7147	15.6393	15.6855	15.6737	15.6907	12.9416	15.7553	14.3445	12.3662	13.3961	12.387	15.0106	16.4677	16.0275	15.1438	14.5482	13.3827	15.7434	14.8255	15.7176	15.6145	13.4539	11.2066	13.5657	12.1998	14.9232	14.3811	15.4335	15.7099	15.7145	13.9555	12.5763	15.6659	12.8295	11.2622	15.8375	14.9144	12.4463	15.4725	15.8259	13.7127	12.9097	15.2525	14.3084	10.8241	12.1155	15.043	13.4799	12.7187	11.4601	13.8414	12.9734	13.9748	11.1808	15.4791	13.8251	11.3034	15.6955	16.0817	13.9092	11.9978	13.1347	14.6615	15.0943	14.8013	15.6235	14.7444	14.5347	14.9846	14.2626	15.6723	15.7472	15.206	15.7991	12.8518	15.7649	15.7815	15.8256	14.9327	15.7304	15.8131	14.4198	11.751	14.399	15.1675	14.2351	15.8256	15.7153	14.662	15.5312	10.8774	15.7237	11.7909	15.9117	15.7831	15.6933
SART1	O43290	16.2687	14.6312	14.8587	18.3191	16.3545	15.4612	15.2291	14.5017	15.8029	15.5676	15.5904	15.1567	15.7919	14.6904	17.034	15.9036	16.74	15.6316	17.1739	17.8117	19.5254	14.5493	15.6436	15.7241	15.1983	15.7051	15.0859	14.557	15.7554	15.8434	14.7431	17.3184	16.8598	15.5157	15.3255	14.205	15.6726	17.4254	16.698	17.3489	14.6996	14.0107	14.5455	15.2651	15.7018	14.939	14.4304	19.1213	17.2494	16.9586	15.2608	17.6281	15.7278	15.3577	15.4937	16.1659	16.0175	15.6866	15.67	14.6195	15.679	14.6237	15.7164	14.9897	15.0676	15.6145	14.3378	15.7438	15.4381	15.0514	19.1577	15.0211	15.5926	15.8703	15.634	15.8358	19.1499	18.22	18.2813	15.8926	16.0182	15.2018	16.1996	15.9515	15.7048	15.3713	15.4427	16.169	13.3899	16.9093	15.5581	15.5874	15.8198	15.225	15.8613	14.6673	14.274	14.5241	15.1974	14.9069	15.0959	15.8772	14.7354	15.6605	15.7086	14.6227	14.6712	16.787	15.5445	14.911	14.7452	16.4319	15.1736	15.9646	14.5351	16.9945	17.1612	15.6889	15.7347	15.662	17.4587	15.9043	15.3937	15.6318	15.443	16.2403	14.8887	16.2691	16.093	15.4751	15.2993	15.273	17.0374	14.9072	15.4453	18.9259	17.122	15.4712	15.9667	18.6183	13.8362
TGFB1I1	O43294	12.257	13.3596	11.3814	15.6311	15.81	15.7371	11.6706	13.5949	14.2478	12.0549	11.5275	15.609	10.6073	15.2179	11.4189	13.6737	12.2971	13.3869	16.8123	16.3729	16.2096	14.6139	14.2883	14.9539	13.2059	14.0252	14.7418	13.8685	14.5666	15.4514	13.5316	14.1319	14.8531	16.1189	10.4818	14.1269	13.6336	13.2819	12.0565	13.902	15.3082	12.4101	16.4155	15.6371	11.5476	14.4661	11.2573	18.0118	12.9584	15.6907	15.7534	14.574	11.5976	11.3653	12.7014	14.4178	14.7569	11.6281	14.8451	14.8152	11.7612	15.4914	15.7434	14.1405	11.5888	11.2987	12.6447	13.1803	15.5302	14.2633	14.4659	13.9748	11.817	12.5973	15.31	13.1218	15.2346	13.569	12.3969	16.5949	15.6244	14.0925	12.4776	15.7901	14.0826	13.2747	11.739	12.5712	14.406	14.2339	15.8088	14.1646	14.0941	15.2793	12.1873	15.6907	15.6223	15.4094	14.7381	15.0092	14.744	14.3482	12.3263	14.7561	15.5641	16.8572	11.7595	12.2176	14.0103	11.7256	14.3104	11.896	14.9858	11.0279	12.234	15.6723	12.71	11.9528	14.7104	15.0262	14.3341	14.5002	10.753	15.8112	15.7304	13.3466	14.7681	10.4545	15.0972	14.516	14.9414	14.1384	11.1667	15.7159	15.6629	14.8264	12.6078	12.4293	12.5063	16.1186	13.7488
MTSS1	O43312	12.9627	15.6266	14.8022	17.2316	15.81	15.7939	15.8145	15.7155	15.1966	17.8081	15.7638	14.8749	15.8114	14.1135	14.0972	15.7561	12.0433	15.6316	12.6594	15.1437	9.17628	15.6593	15.7622	15.5096	14.5952	12.9188	15.6731	16.2428	15.8378	15.2826	15.6098	12.7818	15.2202	15.6057	17.0093	11.867	14.0242	15.6662	14.2509	15.6573	15.644	16.0745	15.7402	15.6371	15.1958	15.5708	15.6393	15.6855	16.3328	15.6907	15.7534	13.7151	11.6365	15.1669	14.695	15.585	15.824	13.5595	14.0713	16.6677	15.7355	17.27	15.7434	16.9953	14.6388	17.0668	15.7719	14.7047	15.3649	15.8101	13.5637	15.3247	14.2909	15.7099	15.7145	15.4178	14.3461	18.0206	13.9807	16.235	15.8375	14.2304	12.2612	14.4071	14.7377	15.5141	16.821	16.7767	17.156	14.7589	14.4024	17.1644	15.8654	13.7278	16.5401	15.6907	15.6223	15.6858	15.784	15.8342	15.7904	15.4872	15.3498	15.8179	12.797	17.7768	16.1296	12.7885	15.1691	16.1023	15.6235	15.8004	15.8084	13.3495	13.8314	11.7087	14.9385	15.7828	15.7991	15.7571	16.3986	15.7815	15.9158	15.6005	16.267	16.0607	16.5296	14.4069	15.3369	15.3092	16.9169	14.1909	17.8958	14.2538	15.84	16.0965	16.5991	14.6812	15.8934	15.7831	15.6933
EEF1E1	O43324	14.9617	13.8723	14.4986	14.4944	14.811	15.3605	14.0857	14.8622	14.9828	15.4183	14.4098	15.609	15.5985	14.4461	13.0436	15.9744	15.7212	15.6316	13.9134	13.4435	13.7333	13.1595	15.1532	14.9634	15.0089	15.3567	14.5215	13.0629	15.085	14.8148	15.6802	14.6007	15.1884	14.476	13.7007	14.1987	14.5743	13.7995	14.795	13.6939	14.0483	15.8081	14.396	14.6687	14.3355	13.4983	15.5721	13.7653	13.7217	14.4285	15.7534	14.9094	14.7719	14.6074	15.7411	14.3454	15.1304	12.7891	14.1874	14.6855	15.6164	13.5303	15.1378	15.2975	13.7589	13.0938	14.2517	15.2816	15.5988	14.9975	14.8942	15.3988	14.4619	15.6776	14.398	15.381	14.9199	14.2174	14.6628	14.9963	14.5809	14.3111	14.8033	13.7001	15.4264	14.3021	14.2178	12.1759	14.1442	14.1594	14.7412	15.3551	14.8448	15.119	13.5895	14.6146	15.6223	13.4771	14.6153	15.1505	15.2282	15.0659	15.1801	15.1274	14.2158	14.4448	14.66	13.9834	13.8808	15.2748	13.3927	15.8004	15.9545	15.2799	14.8027	14.7328	14.0184	15.1964	13.8082	14.2917	14.7029	14.8246	15.8256	15.1369	14.1901	13.9979	13.8438	15.2701	15.5579	14.2846	14.0149	14.9899	14.1929	13.4261	14.9155	13.3732	13.4637	14.0759	14.3526	14.7625	14.1937
HNRNPR	O43390	18.7661	18.12	18.8168	17.5787	19.9871	18.9454	18.0043	18.919	19.0794	18.4702	18.9545	18.2133	17.9878	17.9812	18.4851	19.3095	18.2194	17.9261	19.2967	19.209	18.4146	18.0692	18.9429	18.7639	18.3037	19.2983	18.728	18.0837	19.2861	19.2894	17.9179	18.6906	18.2558	18.0861	18.0132	17.779	17.7898	18.0039	18.8016	18.6245	18.3479	17.7577	18.8893	18.5993	18.7346	18.574	17.9758	18.1156	18.1672	18.879	19.1172	18.7647	19.4656	19.5506	19.0983	19.0816	18.9758	18.0803	17.7742	18.7073	18.6669	18.0782	19.0456	18.4318	17.6795	17.2066	18.3581	18.5722	18.7965	18.4768	18.9127	18.6287	19.0988	18.7797	18.965	18.8997	19.0574	17.5935	19.1293	18.6149	19.3866	18.5061	19.0914	19.2167	18.9952	19.1863	19.0337	19.6075	17.7757	17.8906	18.5482	19.1213	19.5225	18.9735	20.0259	18.9484	18.1006	18.2768	19.1774	18.8404	19.4768	19.032	17.9749	17.7517	17.9804	19.1985	18.5919	18.2774	18.9845	18.8394	18.291	19.4952	18.5504	18.5373	17.5656	18.7407	18.8985	18.9126	19.4304	19.0116	19.0102	19.6732	19.0721	18.969	18.3163	18.9133	18.1446	19.3428	19.2071	18.9241	18.5152	18.8481	18.533	18.1698	18.2963	17.482	18.8746	18.8086	18.4198	18.111	17.9001
PRPF3	O43395	15.9132	15.6266	17.3796	15.7722	16.6095	15.9879	15.9858	15.7091	16.6104	16.6772	16.8048	15.8917	16.2282	13.5563	16.1441	16.0959	14.4696	15.6316	15.8293	15.7289	15.7104	14.4683	16.0828	15.1174	15.3405	16.0806	15.9019	15.6754	16.0811	15.7557	14.3158	15.3056	15.7987	15.7578	15.7405	15.6756	15.6726	14.6403	17.3197	15.4557	15.644	15.637	16.4611	15.6371	15.5325	15.7147	15.6393	14.5461	15.6737	15.4972	15.5277	15.7553	15.72	15.7084	15.8634	16.3066	16.2977	15.2637	18.1008	17.364	16.5852	15.151	16.3319	14.3776	15.7176	15.6145	17.4375	15.3486	17.2641	15.3607	15.5088	15.8743	15.898	15.6824	15.7823	15.9425	15.9709	15.6659	15.0185	16.4061	16.3035	15.2526	16.3634	16.2513	15.6643	15.3477	16.2562	16.7975	8.8779	15.7166	16.355	15.7003	16.7902	16.29	16.3603	15.4273	15.6223	15.6858	15.8365	14.9168	15.3144	16.5071	15.6955	16.1449	15.8136	15.4834	14.2209	14.8901	15.1923	15.7757	15.6235	16.6256	16.2439	15.8002	15.6291	15.9149	15.6424	14.9001	13.4979	15.441	15.0227	15.7504	15.9556	15.8118	15.924	14.8513	15.6938	16.7879	15.3503	14.7064	16.2694	15.4409	16.4845	15.7159	16.5288	15.7063	15.7237	16.3544	16.5491	16.9038	15.6933
TXNL1	O43396	17.173	17.2164	16.291	16.6172	17.3774	16.3194	16.4161	15.9399	16.9957	16.4245	16.9258	17.1222	16.4278	16.1786	15.76	16.9236	16.3944	15.7551	16.9592	17.9289	16.5834	16.6477	16.9786	15.8983	17.017	18.0867	16.5976	16.5504	17.8972	16.7671	16.1258	16.9109	16.8349	15.7043	16.8401	15.7042	16.331	16.57	16.9153	16.3197	16.4924	16.8418	17.1555	16.9777	17.2994	16.0914	16.4124	16.2405	17.1455	16.9044	17.0068	16.5525	17.3808	17.1135	16.6968	17.0904	16.6312	16.2034	16.7404	17.3816	17.1239	16.6879	17.5147	17.3937	16.3646	14.8343	16.7302	16.1632	17.6099	17.2113	17.6722	17.177	17.7345	17.2958	17.4701	17.1359	16.9092	16.3331	17.3155	17.2771	16.6115	16.7662	16.7589	17.5795	17.3158	16.431	16.1382	16.743	16.2369	16.9504	17.1921	17.816	16.7604	17.0842	15.5404	16.9871	16.3204	16.59	17.2103	16.4173	16.8116	17.1225	17.1295	17.064	17.0833	17.0239	17.2078	16.5916	17.4326	17.0631	16.4284	16.9254	16.9939	16.457	15.9782	16.2655	17.3928	16.4468	17.4868	17.2621	17.2051	16.7656	17.3823	17.1372	15.7407	17.6312	16.4592	16.2741	17.3399	18.3305	17.1069	16.6021	17.3741	16.5762	16.7018	15.5304	17.2124	17.5765	16.4027	15.7675	17.12
TPD52L2	O43399	17.0954	16.599	17.7968	15.6571	17.6101	18.3034	15.2999	17.6281	17.1902	16.9193	17.2236	16.6384	16.5796	17.0147	16.369	16.7409	15.0862	16.4809	16.8728	17.6792	17.268	16.6617	17.0491	17.8193	16.5854	16.8893	17.4614	16.6715	17.6079	17.2798	16.2848	16.2601	16.478	16.9147	15.8857	16.1743	16.2503	16.3982	17.5319	15.9277	16.5064	16.0409	17.3277	16.7558	16.1018	17.3991	16.1276	17.2036	17.0323	17.8035	16.9049	17.1088	17.4193	16.2017	16.9235	17.9874	17.8441	15.4787	16.2308	16.8286	15.5048	16.2787	18.149	16.1665	17.3299	15.1517	17.8261	17.1582	16.7359	17.0225	16.8336	16.6099	17.1374	16.2566	16.9405	16.1829	17.4162	15.9372	17.1767	16.778	17.4538	16.0198	18.1958	16.8892	18.0481	16.8295	17.0764	17.3544	16.0335	16.0672	16.957	17.14	17.0309	17.4298	17.0913	16.6359	15.7175	16.8416	16.6945	17.0833	16.4022	16.6205	15.7303	16.5339	16.0152	16.042	15.9283	15.0848	16.5018	15.8458	16.5719	16.0955	16.6642	16.1656	16.5181	16.8447	17.5697	16.0876	17.306	17.5408	17.0134	18.0324	16.6206	16.8716	16.3791	16.9566	16.3739	17.8645	16.6526	16.3063	16.4318	17.405	16.3605	15.5802	16.4029	16.4575	16.3555	16.3254	16.1854	17.2105	16.2325
EMC8	O43402	16.3748	15.8514	13.7859	15.7722	15.81	13.8238	11.779	15.6555	14.1947	15.4077	16.3237	15.0831	14.2232	16.2817	16.0146	14.2335	14.5042	16.0903	16.8442	15.6976	16.4452	16.0503	16.4397	16.1882	16.3258	12.4147	15.8446	15.6754	15.8378	14.6828	12.9949	15.758	15.7425	15.9025	15.8004	13.4665	15.6726	15.6662	15.7019	15.6573	15.644	15.1819	16.2624	15.9314	15.728	15.7147	11.0848	15.6855	16.694	15.7656	15.6785	14.5517	15.9819	16.0416	15.4699	16.1369	15.824	16.8413	15.67	15.4759	16.6402	16.5418	15.7434	15.8425	14.9532	14.8369	10.0203	15.7874	15.3677	16.0356	15.7878	15.1286	10.2272	14.2639	13.8399	12.7556	15.1124	15.6659	15.4434	15.1115	14.1869	14.9585	16.1493	15.2351	15.0875	11.7697	14.3029	15.6435	16.1868	15.7166	16.1286	14.4975	14.5614	15.4415	15.9149	15.6907	16.7983	15.6858	14.0735	14.7872	13.874	13.5854	15.4875	14.8561	15.3066	17.1572	15.9718	17.2336	10.9256	16.9066	15.6235	15.9209	15.8665	15.9182	15.3828	15.8944	15.7472	14.8964	15.0403	14.0141	15.7649	13.8152	16.19	14.6374	17.107	15.8131	15.7494	15.8513	16.3282	12.0956	15.8274	15.5253	14.7678	15.6125	16.4221	15.7224	13.4405	15.4044	13.916	15.7831	15.0403
EIF4G3	O43432	13.0684	19.0703	15.1412	14.1215	14.8193	17.8032	16.3408	14.0317	14.6075	14.7077	14.677	15.609	15.064	14.5269	13.8497	14.3657	14.1958	15.6316	13.8227	14.9463	14.6932	15.6593	14.7918	14.7943	14.963	15.4848	14.291	13.8205	15.2182	15.5021	15.1005	14.6732	14.3922	14.3117	14.3928	15.6756	15.8674	12.9871	13.5284	15.6573	17.4269	15.2076	14.3064	15.6371	13.8004	13.6908	13.1133	13.6867	14.0461	15.5658	15.2293	14.3315	15.6724	14.4691	15.0124	14.9983	16.4327	13.3026	13.5863	15.2212	15.4361	15.9984	14.9771	14.626	14.3377	12.525	14.3815	15.7667	14.949	14.8816	15.4316	15.7948	15.9379	13.6152	14.2989	14.9353	15.234	13.5573	14.9003	15.546	14.4041	14.318	14.8152	14.2584	14.9246	14.8084	14.7803	14.4471	14.3324	14.1114	14.6804	15.4444	15.1314	15.069	12.9618	13.7303	13.5837	13.8164	14.7985	14.2532	16.7747	13.898	15.5946	14.3144	15.9008	14.4436	15.544	14.7275	14.6046	15.5445	15.6235	14.0487	14.4496	13.9935	13.7937	16.2617	14.3633	14.9325	17.0776	16.8246	14.5873	17.1108	15.0581	14.5204	13.2612	15.1756	16.6231	13.9084	14.689	15.4134	14.8442	15.1139	14.5647	13.5277	14.5059	13.1359	13.9425	14.6816	15.0822	11.6391	14.1834
PPIH	O43447	15.3874	16.1413	14.5275	15.7722	16.5894	15.6116	12.6975	15.8176	15.7959	12.1858	16.2574	15.2179	15.9344	14.8839	13.2774	16.437	15.0134	15.0214	15.3067	16.164	14.9906	15.6593	15.9165	15.8285	15.8964	15.7342	15.8062	15.8082	16.2479	15.6979	15.3319	15.3608	15.1329	15.6347	14.8706	15.6756	15.6726	14.5157	15.0803	15.3076	15.4032	14.2762	15.5222	14.8736	15.5465	15.5922	15.6393	15.6855	15.7137	16.1128	15.5888	16.1507	16.282	15.8327	14.4943	16.2263	16.2881	15.5911	15.5432	15.7248	16.0727	15.047	15.9478	15.8126	15.5937	15.6145	15.2926	15.1397	15.8404	15.0065	15.5723	15.8178	16.0116	15.3814	16.1076	15.9007	15.9335	15.6659	15.8564	15.3861	15.4033	15.43	15.0443	15.7425	15.7344	15.6677	16.3837	16.0101	15.7526	15.0125	16.3083	16.1558	16.6777	16.4283	15.8151	16.3583	15.6223	17.3322	16.1456	14.0387	16.028	15.5435	13.7125	14.5054	15.7507	15.3966	13.3153	14.5593	16.1159	15.4729	15.4075	16.8089	16.571	15.6348	17.1347	16.1016	16.2925	15.7122	16.6979	15.6509	15.9775	15.8028	16.2467	16.0062	13.2309	16.8067	15.5507	15.9265	15.8955	13.3465	15.1991	15.9456	15.7656	15.0011	15.7608	14.9365	15.4368	15.7186	16.8058	15.6703	15.1213
HTRA2	O43464	15.4972	15.6266	17.2447	16.4563	15.8255	15.5972	15.6246	15.7155	16.2776	16.4452	16.5665	16.9113	17.5495	16.3402	16.2236	15.497	16.1692	15.7659	16.0995	16.6358	15.1927	15.3799	16.1068	16.161	15.5906	16.412	15.6065	14.8924	16.1981	16.1437	16.4135	15.0117	15.7932	15.9341	16.8142	16.451	15.9602	15.8482	17.4817	16.4498	16.2667	16.0093	15.6962	16.1023	16.5387	15.9294	15.201	15.0411	15.8662	15.6549	16.3192	16.6807	16.5183	16.8646	16.67	16.8886	15.8179	16.3709	15.8983	16.0505	15.9651	16.0814	15.3522	15.73	14.9956	15.5214	16.7747	16.2877	15.8564	16.0558	15.1668	15.9396	17.3167	15.8052	16.0037	16.0198	15.9654	15.5771	16.2125	16.1357	15.6334	16.1255	16.4363	15.7617	16.7081	15.7017	15.8204	17.35	15.8237	15.8879	16.6673	15.9506	16.693	16.2364	17.6367	15.4298	17.3888	16.0001	15.8177	16.0071	14.8807	15.9715	16.5055	15.4441	16.0598	15.9635	16.6178	16.3823	16.1607	15.7485	15.9736	16.9344	15.8156	16.1955	16.6619	17.3734	17.2485	16.1776	16.2708	16.4837	16.3112	16.8947	16.4203	16.041	15.6959	16.0446	15.8233	16.9947	16.5077	15.7389	15.5551	15.8899	15.472	17.2993	15.8717	15.9921	16.5446	16.268	16.4714	14.3528	16.2485
AKR7A2	O43488	16.4701	15.3071	16.0344	17.2626	16.1499	15.5456	17.1071	15.3493	15.5424	16.8869	16.3837	12.7487	15.9574	17.8008	16.2353	17.059	17.0658	16.5764	16.3351	17.7306	15.3563	16.077	15.8809	16.4525	14.4365	15.9958	14.5928	15.0123	14.5745	16.9112	14.5263	16.6366	16.1313	15.2124	15.5678	16.542	15.9984	16.0729	16.8273	16.0099	16.0294	16.6312	15.6063	16.2342	16.2852	16.0684	15.6116	16.4845	16.0196	14.8711	15.9691	16.6613	15.9893	16.1621	16.3236	15.5961	16.9264	14.9603	15.1806	16.183	15.4519	16.2834	15.3565	15.6117	15.6212	15.7114	15.4735	16.4432	16.0186	16.4113	15.6142	16.8823	15.415	15.4094	15.5391	16.8048	15.4363	16.7487	15.5499	15.839	14.9665	16.0732	15.3775	15.8601	15.229	15.2705	16.9038	15.8687	16.9179	15.9041	15.4215	16.6955	15.7427	15.6427	16.2293	16.207	16.5748	16.2544	16.3707	16.4107	16.1535	17.358	16.2439	15.6922	14.9668	16.7016	16.053	16.4069	16.5259	15.9724	15.6136	16.6942	15.8177	15.4213	16.5737	14.4876	15.6762	16.1485	15.6378	15.2851	16.1504	15.5653	17.6278	16.2666	16.0238	17.2023	15.972	15.8269	15.7104	16.1345	16.2888	16.1624	16.0928	16.6525	15.8779	15.5787	17.3257	15.7399	15.8089	15.1391	15.3242
EPB41L2	O43491	16.1538	14.2673	15.696	14.7473	16.1009	17.7176	12.138	15.1106	16.8268	14.8969	16.0824	15.7251	15.7737	13.0622	11.0365	15.8347	15.4818	13.2839	15.4963	13.373	17.5504	14.9259	16.4321	16.0177	16.1218	15.9125	16.6706	15.4423	16.4108	16.2956	14.9114	15.4271	16.7114	15.8008	14.8718	13.6204	13.7652	13.4243	15.776	14.4494	15.0994	13.3711	16.3274	17.0765	10.0233	16.591	13.3243	16.8396	14.4486	15.7381	15.7534	15.7299	16.4435	14.5869	16.238	16.4994	16.9639	15.6536	15.4913	16.3844	14.3996	15.2969	15.7564	15.8381	15.3742	14.9412	15.9695	14.3459	16.7238	16.1359	16.9332	16.1657	13.9466	16.4918	13.8366	15.7663	16.9431	15.4269	16.5143	15.7127	16.4792	13.1101	15.4737	16.3702	15.6977	16.3921	14.7576	15.204	14.6446	14.6519	16.0118	16.7767	17.0764	16.4495	14.4756	16.1415	11.8467	13.2807	18.7756	16.6587	17.3901	16.5678	15.6955	14.9287	14.4187	15.4201	14.9011	15.3105	15.8381	15.7683	15.7987	15.2306	16.8064	14.9648	15.6291	13.7741	15.2761	16.5888	16.6927	16.7433	17.0519	15.6893	14.9012	16.3934	13.4097	15.8029	16.1225	15.5789	16.9356	15.3024	16.2492	15.9195	16.6743	15.7159	16.9295	16.7134	15.8801	15.4118	15.8959	17.5568	13.3805
TGOLN2	O43493	15.3693	14.2244	14.6551	14.5155	14.8807	15.322	15.2786	14.5305	15.8048	14.3417	13.3616	14.9716	15.2637	15.4718	15.0037	14.9519	14.6611	14.9253	14.6482	13.37	13.3602	14.9648	14.8569	14.9088	14.5274	14.827	14.7518	14.144	14.9022	14.5615	14.3789	14.3333	14.3823	14.9094	14.1642	14.2793	13.6192	14.4575	14.4694	14.8059	14.1535	14.3842	14.1469	15.2242	15.5144	14.8756	13.6184	14.4026	14.5275	15.7545	14.5742	14.3635	15.6337	15.7187	14.9812	15.6413	14.9528	14.7479	14.2577	14.665	14.7401	14.3629	15.2159	15.153	15.3618	13.6145	15.4338	14.3274	15.7563	14.9938	14.7623	15.6916	14.9392	14.8981	14.2496	14.7406	14.8141	13.9741	14.6822	15.4825	14.7959	15.1225	15.4384	15.2373	15.7477	15.6942	15.3119	14.1491	13.91	14.5265	15.3836	14.5635	14.2977	15.7897	15.5202	13.3606	14.5076	14.055	15.3325	15.2595	15.4826	15.156	14.598	14.7368	13.8562	14.0837	15.0214	15.101	15.0261	15.3305	13.8672	15.0728	15.3465	15.3962	15.0653	14.2324	14.5747	14.9186	14.8433	14.7497	14.7663	14.6185	14.6455	14.5978	15.0182	14.2503	15.0519	15.8892	15.0855	14.0504	14.0797	15.4219	15.0135	14.0163	14.5227	13.4691	14.1215	14.4582	14.5797	14.2921	15.2223
LAMTOR5	O43504	15.2083	14.9101	14.5476	14.4175	14.4641	15.8112	15.3152	14.6458	14.9621	13.894	15.2109	15.609	15.9069	15.3658	14.7464	14.4295	13.6725	14.1837	15.4822	15.7802	14.741	15.1116	14.5733	14.8292	13.3875	14.5259	14.1908	14.8543	14.3466	14.5886	15.0274	14.6522	14.1668	14.7029	15.0062	14.9293	15.0039	15.0191	14.2035	14.8236	15.249	14.761	14.919	15.8425	14.0609	14.7174	14.0961	15.4272	13.7884	15.4905	15.7353	15.66	15.8266	14.684	13.373	15.1886	14.8667	14.2455	14.6589	15.5243	15.1367	14.8999	14.7974	15.0649	15.1068	13.7807	15.1593	15.4892	14.2593	15.4485	13.7584	15.453	15.2581	14.1616	14.1219	14.2625	14.9547	14.4351	14.3953	14.5561	13.921	14.5076	14.6046	14.6616	14.9533	15.3732	14.4347	15.1203	14.9543	14.373	14.7711	13.99	14.6621	14.9539	14.1097	14.5544	14.6387	14.5022	13.6991	14.8111	13.3793	14.3024	14.5748	14.4534	14.337	14.4837	14.9389	15.3826	14.8897	15.0474	14.3312	14.7929	14.2637	14.5124	14.91	15.3077	14.2564	14.6039	14.7824	15.2549	14.8705	14.6707	14.8893	15.0911	14.6309	15.9245	15.4851	14.7168	14.5331	13.9548	14.0381	14.4574	14.7484	14.6127	13.6678	14.0254	15.6417	15.2064	14.1492	15.2633	14.3201
RNF13	O43567	21.0887	17.116	15.696	20.3566	17.7145	16.7354	20.1375	17.1799	21.0609	20.2694	16.3257	21.2886	21.4648	21.382	21.2765	20.913	15.428	15.6316	17.7506	16.814	17.5768	15.5064	17.7132	19.4057	17.4136	18.1071	16.1372	16.7649	18.0697	18.0243	17.2975	17.2975	20.2657	22.0044	20.8295	15.6842	15.6726	15.6662	22.5483	16.8336	15.644	19.9067	15.3475	15.6371	21.3126	19.6648	15.6393	15.6855	15.6737	15.6907	15.3117	15.7553	15.7956	22.3014	19.8428	22.9175	21.7367	20.0656	18.6789	21.9077	20.3484	21.0219	20.1909	21.4818	20.2589	18.602	20.636	19.9429	21.9217	21.3345	21.9905	20.8873	20.5963	21.598	21.5922	20.3392	21.3506	20.2106	22.0271	20.4434	22.864	19.4546	22.1152	21.4899	19.9175	20.7296	21.2653	19.826	19.9965	19.4322	21.8603	20.7362	22.2668	20.2139	22.1036	17.3999	15.6223	16.1498	15.784	16.1113	15.7904	21.487	20.8541	20.6867	17.4233	17.1604	16.5271	16.957	16.8249	17.0657	15.6235	18.6084	17.5696	19.8358	15.6291	17.1368	15.7472	15.7828	17.8583	15.7571	15.7649	16.7713	21.1202	21.4389	20.6338	21.3125	20.846	21.2495	22.1615	21.1914	20.4647	21.288	19.8438	19.0712	21.7791	21.1094	18.8086	20.2548	20.254	17.6193	15.6933
DENR	O43583	16.8442	15.6266	17.1466	15.3451	16.8113	15.1232	16.3212	17.307	16.9037	16.7396	16.5959	16.1186	15.6449	16.1977	14.5736	16.5247	17.0675	16.664	17.021	17.3466	16.6545	16.1629	17.4059	16.4586	16.6372	17.1738	16.417	16.5701	17.0405	16.7478	15.5485	15.8661	16.1616	16.2246	16.888	15.6756	15.9898	15.6662	16.4927	16.0207	15.3593	15.7997	16.6759	15.6371	16.0215	16.948	15.4991	15.9452	16.8015	16.6608	16.5953	16.022	16.0345	15.1708	17.1143	16.8174	16.1044	16.6827	16.5448	16.5924	16.2554	16.0494	16.8449	16.4698	15.9878	15.6145	16.5915	15.8059	16.9962	16.1429	16.5472	17.0371	15.9977	16.6901	16.4409	16.5523	15.9609	15.1277	16.4525	16.3452	16.9237	15.3645	16.808	16.0778	14.9604	16.3791	15.9801	16.7997	15.6768	14.8772	15.9499	17.1759	16.458	16.8765	15.5552	16.7564	16.7592	16.4047	16.8925	16.5744	17.069	16.7257	16.3441	14.747	16.0846	17.2461	16.4646	15.7031	16.5307	16.465	16.7256	15.6682	15.366	15.8757	15.6864	16.2799	15.2974	15.4134	16.9696	15.2728	16.8772	17.1531	16.535	16.6401	15.8922	16.7085	16.0561	16.6565	17.0055	16.6915	16.6993	16.8578	16.6026	15.7306	14.9718	15.9368	16.2166	17.0658	16.4593	15.894	15.8044
XPOT	O43592	14.4955	15.6266	15.696	13.7659	16.2127	14.6612	13.9812	14.6091	14.7646	15.0389	14.4057	15.609	14.5066	13.6181	12.3146	13.5954	13.8574	12.498	13.9936	14.9909	13.6012	14.0097	13.9874	15.7799	14.3666	14.664	14.2386	13.6771	14.7992	13.9969	12.9605	14.347	14.4708	12.7283	14.3137	15.6756	13.7049	13.7137	13.8607	12.4972	12.7749	14.4808	13.8259	15.6371	13.7906	14.2952	12.9185	13.7194	14.1928	12.494	11.0946	14.2443	14.5484	11.8726	15.0016	14.3627	15.1839	12.7584	14.8985	14.9618	14.8985	14.0328	13.5095	14.9311	14.3574	12.947	13.9937	15.1212	14.4003	14.8621	14.9479	15.1237	14.8346	13.8348	13.571	14.5802	15.0389	13.2773	14.8098	14.471	15.4215	13.4066	13.8412	14.0023	12.2606	14.4524	13.3288	13.29	14.0767	14.7734	15.079	15.1659	15.4427	15.1986	14.4	13.636	13.7325	14.3623	13.6721	14.4649	12.7363	14.2141	14.0488	15.6598	11.4407	13.747	13.3147	14.3042	14.3161	14.392	11.6551	12.7632	14.3325	14.4777	13.5761	13.56	14.29	14.5127	12.1519	13.8288	14.9756	14.9142	13.2294	14.5089	13.8002	14.4619	14.1368	14.5118	14.7248	14.7432	15.0125	14.4289	14.6752	13.6525	14.3206	13.228	12.4228	14.5078	14.6904	14.4816	13.8926
DNPH1	O43598	14.6615	16.1879	16.3111	15.9538	14.9321	15.1336	15.8428	15.3815	15.7322	16.1564	15.5039	16.2502	15.0102	10.5323	15.6351	15.8136	15.5139	15.0245	15.5572	15.4373	15.6648	15.3519	14.942	16.0763	15.2311	16.3696	14.0644	15.0371	15.3906	16.2784	15.3867	15.6504	15.9437	14.923	15.2439	13.1274	14.9701	14.388	16.3982	14.7971	14.6034	17.4343	15.6644	15.3257	15.9568	14.2445	14.6791	13.8219	13.6353	14.5138	15.244	15.2271	15.3183	15.1774	15.6015	15.7816	15.4799	16.6891	16.0146	15.2185	16.0213	14.9712	15.5175	16.792	15.7276	15.5146	15.3153	15.4976	16.1087	15.8705	15.0792	16.3528	15.7433	16.2381	15.7809	15.746	15.3589	15.0878	15.1654	15.7114	15.2304	15.0519	16.2104	15.1286	15.3544	15.4778	15.5261	14.5951	16.2957	15.1779	15.2061	15.4393	15.2734	15.3091	14.9853	15.9506	15.5004	15.686	15.5735	16.2997	15.7904	15.5951	15.0264	15.6108	15.9271	16.3829	15.3962	16.8949	15.8377	15.3187	15.6235	15.5007	16.7708	16.1661	16.462	15.1849	15.695	14.5335	16.5166	16.3432	15.306	15.7916	14.8819	15.2474	15.7301	15.6332	15.5938	15.7984	16.2338	16.5631	16.3171	15.2505	15.9974	16.1084	15.0583	15.2339	16.2381	15.4874	16.9425	15.2967	15.29
TIMM44	O43615	15.0422	18.8138	15.298	16.0809	16.1172	18.2373	16.7144	15.0697	15.1566	16.2696	15.517	15.3914	15.673	18.6745	15.6768	15.4103	15.2037	15.6151	15.5266	15.7741	17.2285	14.9048	16.7	14.713	15.6002	15.7486	14.885	15.4609	16.1293	14.7858	16.2417	15.4945	14.7557	15.2339	16.2973	15.3288	15.6222	15.2114	15.4545	14.4795	14.3178	15.1412	14.51	14.675	15.6514	16.0227	15.2748	13.4519	15.5681	15.404	15.6062	15.3114	16.7366	15.6958	16.1885	15.3966	15.9743	15.6047	15.1062	15.9817	15.4048	15.825	15.3462	15.3944	18.9503	14.553	15.3117	15.4274	17.556	15.2936	15.7593	15.612	15.575	14.9944	19.5043	15.8254	15.0549	14.9796	14.8613	15.6481	15.0346	16.7098	15.821	16.1112	16.0985	15.4531	15.7512	16.5141	15.0722	16.3048	15.3418	15.4157	15.1016	15.8902	16.0582	16.2826	14.9779	15.4937	16.306	16.0888	15.6574	14.3967	15.5727	17.1598	15.7614	14.3283	15.9237	16.2358	15.0102	15.1315	14.7234	16.2121	20.7294	15.2606	14.9241	14.9773	15.4685	15.4727	15.0819	15.6919	15.5652	15.1794	16.0087	15.5987	15.3046	15.4792	15.056	14.8773	15.4752	15.6135	15.2695	15.77	16.077	16.6702	16.9676	14.7415	14.1382	16.06	15.7969	14.9519	15.8693
TRAPPC3	O43617	15.7405	15.3241	15.696	18.9185	16.5788	16.4638	15.684	15.8451	16.6885	17.6622	16.3431	15.609	17.1962	15.7246	15.7367	15.8673	15.7212	15.3306	15.7678	15.7967	16.3755	16.1739	14.655	15.7799	15.9038	15.9131	15.7957	15.1007	16.6938	17.2352	15.3651	15.758	17.4094	16.5211	15.7405	15.6756	15.6726	15.6662	15.776	15.6573	16.0872	18.1759	16.7293	15.6371	15.728	14.3648	15.7727	16.1705	16.0228	16.2696	16.5408	15.9603	16.9478	15.1528	17.0433	15.9309	15.824	15.6536	15.67	16.9343	15.7355	15.3937	15.7434	16.1781	14.8923	18.0288	15.7719	15.8711	16.3728	16.0941	16.1642	16.2264	16.05	16.3558	16.1443	16.6059	16.482	15.8122	16.6298	16.84	16.7325	15.8026	15.8595	15.0801	16.4713	15.952	16.5406	15.8434	15.9738	15.7166	16.4619	15.9252	16.7598	16.2177	17.4418	16.1907	15.6223	17.2613	15.6669	16.4885	12.8003	13.8852	15.6955	15.6598	14.2272	15.745	14.4601	16.2449	14.3114	16.7922	15.7766	15.8004	14.8765	15.8002	15.6291	15.0952	14.8207	16.6354	16.4761	16.1641	16.381	15.7195	15.5581	15.8218	18.2897	16.1968	16.6272	15.791	16.7125	17.0611	16.1914	16.4698	16.1911	15.1328	16.5914	17.2794	15.668	15.8198	18.0095	16.784	17.019
CHMP2A	O43633	16.3877	15.9405	15.696	15.7722	15.7593	17.3695	14.9441	16.3978	15.694	10.2884	15.9277	16.4916	14.7556	16.158	14.7375	16.3682	16.1869	14.7062	16.7876	16.5061	15.7104	15.0338	15.9703	16.3916	16.6031	16.2147	15.1449	15.9815	15.5846	15.6173	16.5578	15.3322	16.4198	17.7996	15.9761	14.9127	15.6726	15.5272	16.4405	15.4135	15.644	15.5814	15.9125	15.9601	16.2234	16.2553	14.6236	15.4602	15.6816	15.0403	16.0132	15.5194	14.3615	15.7292	16.2198	15.6922	16.9153	16.5023	14.3034	16.3648	17.9926	15.6019	18.5854	16.4833	18.8935	14.9993	15.8626	15.8912	15.7457	15.9169	19.021	15.8932	14.664	15.3149	16.816	17.3585	15.2521	15.2459	15.8228	15.401	15.7448	15.8026	15.076	15.3863	15.8732	16.6394	16.1968	14.4461	14.1744	16.264	16.6381	15.7464	15.3192	15.8872	15.7687	15.2805	15.3113	15.6275	15.784	15.5253	16.6938	15.8927	17.4438	15.6598	15.8876	16.2892	17.112	15.8424	15.7288	17.6876	15.322	15.8251	16.8862	15.9208	15.0016	15.0321	16.0422	16.0291	14.5028	15.7449	16.0427	17.8741	16.2544	15.6154	15.2474	16.8825	16.1286	14.6549	15.9054	16.5274	15.7121	16.016	14.7125	12.8741	16.0592	15.3086	15.7719	16.7735	19.0295	18.2415	14.8655
NCK2	O43639	15.7405	14.0962	15.696	15.7722	13.9612	14.1596	15.684	12.4124	15.8385	12.9345	15.7638	15.609	15.8114	15.7246	15.7367	14.7184	15.7212	13.3835	13.5671	11.8632	14.8985	15.6593	14.8828	15.7799	15.8047	15.9131	14.424	13.6212	14.29	13.8063	11.6319	12.0995	15.7592	14.3135	15.7405	15.6756	13.3611	15.6662	15.776	12.6157	14.2041	15.7773	13.9307	15.6371	15.728	15.7147	12.3621	15.0259	13.7024	13.8577	14.4684	14.5565	15.7956	15.7497	15.8465	12.4897	15.824	15.6536	15.4889	14.6564	14.5777	15.7225	15.7434	14.4139	15.7176	15.6145	13.504	15.7484	14.2011	11.7039	10.9375	15.8932	14.5402	15.7099	14.3504	14.0627	14.3965	14.3167	14.2927	14.6893	14.6724	15.8026	15.8595	14.6065	14.2245	14.7729	14.2377	14.9579	15.7526	15.7166	14.522	14.6521	14.9875	14.2303	14.0825	15.6907	15.6223	15.6858	15.784	14.0244	13.7091	12.0879	15.6955	15.6598	15.716	15.745	15.7608	15.8129	15.8381	15.8177	14.2215	15.8004	15.8084	15.2513	15.6291	15.6723	15.7472	15.7828	14.4102	14.6005	15.0589	15.2752	14.3613	13.0775	15.7304	12.7142	11.7966	12.5731	14.5458	15.8648	14.266	15.8256	15.7153	15.7159	14.3931	13.7648	14.4131	14.3036	15.841	12.0179	14.207
TSPAN6	O43657	15.4521	15.6266	14.9469	14.5591	17.934	15.7534	15.684	15.7842	15.6556	15.0874	15.6489	14.647	15.4468	15.8029	16.1449	15.7561	14.5561	15.7125	14.9565	15.4665	14.1114	15.5013	14.9311	15.7799	14.9539	14.5239	16.1255	15.779	15.1282	15.0186	15.0764	14.8887	15.0791	15.29	14.6953	15.0199	15.6739	14.5291	15.3968	15.6573	15.644	14.9899	15.9557	15.6371	15.728	14.9706	11.8293	15.1757	15.9352	15.6339	16.217	15.464	15.9329	15.577	15.4189	16.1355	14.5868	16.1231	15.1739	16.1527	14.6102	15.6779	15.6113	15.0879	15.7176	15.6682	15.9776	15.1458	15.4167	16.1667	15.4793	15.6091	14.8739	16.0031	15.3368	15.2224	15.4783	12.1086	17.3406	16.1489	15.5043	15.5373	15.9551	16.9438	15.8259	15.5297	15.583	14.692	15.0905	15.6049	15.247	15.4708	15.1976	15.4796	15.4707	15.6907	15.5177	15.4009	16.7301	14.9139	16.6005	15.1478	15.5502	15.6598	15.716	15.3578	15.4786	15.1653	14.8417	15.0118	15.6235	14.2481	15.9592	15.0711	15.6291	15.8236	15.0806	15.4336	15.7991	15.7541	15.3409	15.5847	16.0188	15.4575	15.9602	15.6283	15.5025	15.3011	15.7351	15.1469	15.5502	15.4163	15.056	15.7159	15.2925	15.491	15.4244	15.6993	15.7304	15.4096	15.7564
PLRG1	O43660	13.9805	17.0315	15.696	15.7722	15.3051	15.3272	15.684	15.0514	14.4193	14.5668	14.2746	12.8008	14.5537	15.156	13.1803	13.7929	15.7212	13.4976	14.5075	14.5593	15.7104	13.8335	14.0891	13.4322	14.3804	14.5866	14.4901	13.0944	14.7897	13.3451	15.6802	15.758	12.9957	14.2068	15.7405	15.6756	13.16	15.6662	14.369	15.6573	15.644	15.7773	14.354	15.6371	14.0566	15.7147	11.7745	15.6855	13.5092	14.0323	14.4497	14.4374	15.0545	15.1085	13.7408	14.7559	12.7	15.6536	15.67	14.5299	14.3386	15.7225	14.2553	14.2094	15.7176	15.6145	10.7441	13.4513	13.9756	15.8195	14.2997	13.632	15.236	18.6077	10.2905	14.765	14.7617	15.6659	14.2681	13.4354	14.5919	14.1024	14.2056	14.843	13.4371	14.3937	14.7052	14.1866	15.7526	14.9681	14.1926	14.2751	14.4466	14.643	14.9863	14.1611	15.6223	13.9447	13.9685	14.5245	14.8103	14.3479	15.6955	15.6598	13.5398	14.5756	14.7303	14.3147	13.491	14.9967	15.6235	14.1281	13.7148	14.8379	15.6291	14.748	13.5763	13.1891	14.2876	14.5628	15.7649	14.1776	14.1284	14.6057	13.9439	13.142	15.7494	14.9032	14.8205	14.4364	15.8553	13.8545	15.7153	15.7159	14.5215	15.7063	15.7237	13.585	14.4391	14.2644	15.6933
ZNF207	O43670	16.4799	14.208	16.2002	15.7722	16.3588	15.8118	15.7342	16.2814	16.629	16.0947	16.6382	16.1025	15.8449	15.7477	15.5635	16.2419	15.7023	15.1732	15.8114	16.1943	15.5839	15.2629	15.8559	15.8171	15.5254	16.1248	15.9394	15.3522	16.4288	16.7363	15.0217	16.0221	16.2406	15.4656	13.9341	15.0392	15.4358	15.8263	16.1531	15.4917	15.7815	15.7547	15.8247	14.9231	15.9425	16.0066	15.199	15.6355	16.0341	15.6644	15.4824	15.9305	16.0667	15.6581	16.2523	16.6613	16.3925	15.9694	15.4726	16.5092	16.2109	15.7075	16.1981	16.0363	15.376	15.3053	16.6083	16.4208	16.2509	15.5314	16.1638	15.891	15.9167	16.048	16.5088	16.2545	15.9369	14.5953	16.2583	16.329	16.9719	15.9496	16.1022	16.3394	15.7496	15.6676	16.0607	16.3683	14.1276	15.5078	15.4491	16.3021	16.8018	16.3603	15.7973	16.1702	15.5582	15.7586	16.6507	16.2891	16.6457	16.2255	15.7695	15.2127	16.2696	15.5944	15.7143	14.7984	16.3179	15.9953	15.4516	15.999	15.6823	15.7593	15.2446	15.7733	15.57	14.9146	16.063	16.2909	15.1526	16.0721	16.0564	15.9227	15.513	16.0885	16.0616	16.5702	16.2866	16.0035	15.9508	16.2528	15.8659	15.5272	16.2612	15.5549	15.8348	16.0201	15.9484	16.2042	14.1995
NDUFB5	O43674	15.3535	15.6266	15.5689	15.6936	14.3577	15.7939	13.4337	15.842	15.7103	14.8233	16.6143	15.609	15.6384	15.7246	16.4043	15.7561	15.8567	15.861	15.5184	15.6808	15.7104	16.5522	16.3073	15.294	15.8243	15.6401	15.6731	15.3472	15.8269	15.929	15.4648	15.9337	15.423	15.2306	15.4801	15.6756	16.054	15.6662	15.4907	16.146	15.644	16.3202	15.7402	15.6371	16.294	15.3705	16.1838	15.6855	15.6737	16.1296	15.2571	13.8502	15.4845	15.6783	15.3591	14.6148	15.8911	16.2123	15.4553	15.4353	15.0103	15.6761	15.367	15.7678	14.8185	15.9339	15.4648	15.5909	15.8381	14.9495	12.3328	15.7166	15.5512	15.7099	15.7145	12.3991	15.8458	15.7215	15.5348	15.8147	15.8375	16.2042	15.4591	15.6167	15.8259	14.655	15.3869	15.6342	15.9338	15.599	15.6614	15.5184	15.8654	15.8724	14.5494	16.3966	15.3224	15.5178	15.611	16.2237	16.1994	15.5399	12.5989	15.3407	15.889	16.3936	16.4403	16.2242	16.106	16.091	15.6235	16.0941	15.4443	15.9559	16.0308	15.6723	14.7303	15.3637	15.7991	15.5203	13.1392	15.7815	15.5735	14.9321	15.7304	14.3605	16.0595	15.4442	15.8651	15.2401	15.765	12.7698	15.4053	15.7159	15.8268	15.1067	15.7237	15.7077	14.9261	15.7831	14.9929
NDUFB3	O43676	15.8627	15.6266	16.9166	15.9443	15.3504	15.6932	15.6208	15.826	15.115	15.1456	16.1702	14.8988	16.9781	15.6786	17.0788	15.2456	15.7332	15.3553	15.6659	16.8329	15.9059	16.8409	16.7644	16.6334	16.9625	16.4075	15.513	15.7996	16.0171	16.8721	16.1209	16.3828	16.0819	16.7001	16.3771	15.0844	16.7152	14.7948	15.3953	16.3969	16.4244	16.2206	15.4191	15.5473	16.891	15.7386	16.9132	15.996	15.2071	15.6741	16.6862	15.7226	16.4607	17.1321	16.0473	16.3678	16.1322	15.8064	16.2903	16.1319	16.1501	15.8314	15.8715	16.5351	15.3904	16.2591	15.9894	15.2432	15.7611	15.9579	15.5705	16.5914	16.0261	15.5066	14.6093	16.0246	15.9014	15.6602	16.2351	15.501	16.0061	17.0752	16.8024	16.3716	14.654	16.1275	15.9773	15.9131	16.2087	15.4858	15.477	15.3155	15.2499	16.3818	16.3312	16.3425	15.4977	16.0978	17.2698	16.5954	17.0901	15.6736	16.1832	16.2904	16.5898	16.8385	17.1794	16.829	16.0442	17.2578	15.549	16.9113	16.2173	16.1754	15.2947	15.7807	15.748	15.9801	15.5744	16.0427	15.7715	14.9346	16.4972	16.5607	14.6292	15.5864	16.3416	16.3281	15.6778	15.9733	16.4984	16.2744	15.3889	14.9275	15.2256	16.6849	15.6002	16.6497	16.3877	15.9488	16.3232
NDUFA2	O43678	16.8092	17.055	17.9371	17.226	16.4026	16.0957	16.1808	16.3767	15.0625	15.8589	17.1717	15.6033	17.3236	16.2098	18.1036	16.9822	16.7364	17.4446	16.6951	17.6939	16.0225	17.6317	17.3119	18.5867	17.4718	17.1401	16.688	17.0339	16.8421	17.1643	16.9895	17.1939	16.6666	17.5547	16.6866	16.2042	16.9153	16.1849	16.8055	17.7947	17.0612	16.9117	16.4545	17.6441	18.0588	16	17.7359	15.8557	16.2419	17.364	18.1524	16.1526	17.4913	18.1504	16.5542	17.67	16.2906	16.326	16.2739	16.17	16.6741	17.0683	16.0873	17.1068	16.6618	16.7138	16.4455	15.5098	17.1548	16.4225	16.1189	17.1991	17.1684	16.2038	16.1966	16.6618	16.4502	16.8443	17.3691	16.2661	16.578	17.792	18.2329	17.4782	16.6783	17.2826	17.1968	16.6193	17.4899	16.5311	17.2827	15.9653	16.518	16.5304	17.5468	17.2432	16.7812	17.2098	17.3596	16.7855	17.1335	16.3867	17.3195	18.0911	18.2884	16.6417	18.0619	17.2468	16.3282	17.4835	16.989	18.294	16.9643	17.1552	15.989	16.9995	15.9311	16.9431	17.6672	16.513	15.7823	15.8111	16.7814	16.9481	16.5498	16.8014	16.6163	16.5987	16.2728	16.8535	17.2377	17.5886	15.4366	16.376	16.3712	17.9154	17.506	17.2991	17.0687	16.5924	16.7993
GET3	O43681	16.6705	17.2726	16.3451	15.5865	17.6255	16.1741	15.3436	15.9734	16.3827	17.5399	16.8744	14.9019	16.3783	15.9507	15.6269	16.8239	16.9908	15.1086	17.2843	16.5929	16.9026	16.1898	16.7782	16.7772	17.1516	17.4621	16.2088	16.1996	16.5435	16.8886	16.5654	16.5923	16.4262	16.4861	17.182	16.0665	16.2079	16.5069	16.2949	15.3867	16.1455	16.7748	16.7458	16.535	15.7181	16.506	16.5509	16.2885	16.1919	16.5316	16.3232	16.4504	16.8586	17.4529	17.3763	16.8118	16.7917	16.2811	16.256	17.4825	15.895	15.7098	16.782	16.9482	16.0156	15.0628	15.7926	15.3903	17.6154	16.2411	16.4973	17.2746	16.5557	16.386	16.2975	17.1254	16.5803	15.8379	16.6089	16.6536	16.8618	16.2714	17.4297	15.7837	15.9273	16.1169	17.4909	17.0907	15.7381	16.1225	16.4968	16.5597	16.8953	16.9554	16.8831	15.6753	16.654	15.9861	16.3489	16.4706	17.2426	16.1081	16.191	15.8509	17.1358	17.4091	16.7549	17.3136	16.6537	16.5128	15.7834	17.599	16.4421	17.0772	16.5268	15.8977	15.7157	17.1457	16.9276	16.4883	16.2224	16.6917	16.2799	16.7742	16.7149	14.9116	16.2875	17.0975	16.5422	16.5217	16.7755	16.7506	17.0833	16.5846	17.1368	16.4386	16.4064	16.6725	17.1569	16.4617	15.6181
BUB3	O43684	16.1463	16.215	15.9496	15.6465	16.7056	16.1976	15.6631	16.0547	16.9482	16.463	16.321	16.1782	16.6685	16.3956	16.0559	17.2106	15.635	15.2848	16.0591	16.0289	15.6143	15.3017	16.2185	15.7886	15.9795	16.6634	16.0115	15.5689	16.5948	16.8125	14.9454	16.0896	16.2905	15.9988	15.7059	15.5025	15.3824	15.8234	16.803	16.054	15.6877	15.8022	16.2159	15.6311	15.9933	16.1237	15.435	15.4695	16.4031	15.9652	16.1445	15.995	16.3649	16.2455	16.7113	16.588	16.7335	15.6239	16.231	16.6984	16.4258	15.595	16.3345	16.4656	15.8793	14.3489	16.413	16.7717	16.7635	15.9941	16.7618	16.247	16.4081	16.1811	16.5628	16.8003	16.4125	15.1568	16.3317	16.8405	17.1274	16.0894	16.8035	16.6019	16.3055	16.3367	16.6037	16.6619	15.4803	15.5003	16.24	16.1717	17.4412	16.7867	16.1014	16.2228	15.7416	16.1073	16.6776	16.5568	16.9053	16.6432	15.8754	16.0755	15.7971	16.1335	15.7745	15.583	16.5283	16.4882	15.3312	16.8967	16.3363	15.8525	15.265	16.4216	16.2158	16.4545	16.8443	16.4679	16.1099	16.715	16.1653	16.5204	15.8928	16.3028	16.0074	16.9278	16.5436	16.51	16.2698	16.6442	16.2644	15.7474	16.4526	15.7348	16.5845	16.2585	16.4052	16.1594	15.5011
ACTN4	O43707	17.5729	17.5358	17.4036	16.8867	16.9747	17.9537	17.1391	17.8871	17.9099	18.0379	16.9558	15.6845	15.3215	16.9398	16.8325	17.0405	17.547	16.8406	17.9225	17.3872	18.2992	17.1921	17.6323	15.7179	17.8167	18.2212	17.6041	17.5921	17.7718	18.1558	16.9893	17.7808	17.6509	17.6516	17.1144	17.2786	16.504	17.7175	15.3162	16.4632	17.6481	17.1669	18.2859	16.3036	17.1342	17.0768	16.5242	19.168	17.4051	16.3521	15.9162	17.7087	16.3739	15.5862	17.5937	17.8132	16.9066	17.3007	16.9932	17.6805	16.5117	16.9676	17.1995	17.8786	16.3166	16.6674	16.8404	16.8745	17.7643	17.9371	16.9358	17.4984	16.1659	15.7858	17.0006	17.8206	17.4338	16.6097	17.8927	17.7573	17.7124	17.7808	16.7595	17.3186	17.5126	18.5604	17.779	17.1292	17.6232	17.0404	16.0815	17.4086	16.9013	17.7821	17.3223	18.4978	16.3345	16.6725	18.2654	16.8181	17.8189	17.9059	17.011	16.6468	17.7447	17.5582	16.9914	16.109	18.5839	17.8959	16.9011	16.7604	17.3925	17.0453	16.9195	16.1456	16.6362	16.3913	18.1669	17.9032	18.0307	18.0733	17.7743	17.9331	16.8776	18.7058	17.3897	17.9627	18.1885	17.7439	17.7235	18.1277	16.7533	17.3421	18.1422	17.3467	17.4331	17.1156	17.5677	17.2351	17.6131
GSTZ1	O43708	15.7405	15.6266	15.0603	18.0457	15.81	15.7939	15.4776	13.7787	13.5687	15.3638	15.2025	15.609	13.795	14.3518	14.5632	13.5301	15.1493	14.2641	14.656	14.2886	13.9254	14.8068	12.4437	14.6174	13.9017	14.6465	15.6731	14.3707	13.783	14.7312	13.0979	14.7761	14.5371	15.7568	14.481	16.8262	15.6058	16.3363	14.3219	14.2953	14.3122	15.4631	14.1003	12.8539	14.2936	14.992	15.2394	15.6855	14.69	14.6156	15.0054	16.0947	12.392	14.102	14.1016	14.2662	14.3847	13.4911	15.1965	15.5146	14.9461	16.8681	15.7434	14.509	14.3914	15.8036	15.7719	14.984	12.9856	14.7872	13.1167	14.0028	15.7488	14.2129	15.7145	13.6406	13.8277	16.841	13.2688	15.8496	13.2271	14.1935	11.7113	13.8293	13.8299	12.9916	13.832	13.8662	17.6302	14.815	13.4444	13.2429	14.6938	12.1529	15.9384	15.1436	17.1786	14.9817	13.9498	14.9851	15.1432	14.1315	13.6546	14.0583	15.716	16.6205	15.1735	16.7753	14.9159	15.4106	15.5599	16.283	11.7855	14.2932	15.9513	12.6262	14.5397	13.6609	15.7991	15.7571	15.1731	15.7815	16.0732	14.2002	16.6259	15.7978	15.6904	15.791	13.662	15.4927	15.2242	12.1699	14.1653	16.9613	15.1766	15.2846	16.2732	14.894	14.8366	15.7831	14.7191
GATC	O43716	16.7554	15.6266	14.9898	15.1304	15.81	15.7939	12.0876	15.1815	15.8307	15.0175	14.9018	14.6065	14.6904	13.7034	14.7092	13.2116	13.8488	14.9291	14.8099	15.031	15.7104	16.5363	14.8223	14.4753	14.1681	14.9685	14.8967	14.1002	14.6872	15.9367	15.3076	14.425	15.1407	16.0127	15.4478	15.6756	14.9921	15.5825	15.99	15.3605	14.1265	15.7773	15.36	15.6205	15.2469	13.8991	14.829	15.6855	16.5543	15.4409	16.6169	17.1272	15.3451	15.5641	14.567	14.6602	12.4366	13.7967	13.199	15.8963	11.4747	14.1894	15.7434	15.6299	14.7425	15.6145	14.8195	12.919	14.4329	15.8195	14.8273	14.1023	15.4901	14.3233	14.0161	15.9262	11.9515	15.6659	14.5418	15.0535	14.0929	13.1877	14.2262	15.422	13.8552	14.9476	13.5336	13.7939	16.3003	13.2052	15.2222	13.3311	15.8654	14.1641	12.7527	15.4019	16.2999	17.4159	16.1898	14.5584	12.6942	13.889	13.6625	13.7004	14.8487	14.133	14.6423	14.5691	13.9246	14.4412	15.6235	14.2565	14.9005	15.754	15.6291	15.4602	15.5099	15.0737	15.2171	15.7571	15.7649	14.4902	13.9844	14.3689	15.3555	14.5848	12.3671	13.5034	14.7911	15.2536	14.5823	14.9231	15.7153	15.8708	12.813	15.6157	14.0232	14.1238	15.0012	15.7831	17.66
HTATSF1	O43719	15.2471	15.6266	12.7162	15.7722	15.9402	14.8431	13.9517	14.0269	15.8762	14.1157	15.4646	15.3369	15.0539	15.1096	12.7104	14.8569	14.122	13.8806	14.1119	15.6341	14.9955	13.8123	12.7177	14.9552	16.2191	15.583	14.4637	16.0925	15.3406	15.7261	15.6802	15.0362	14.5461	14.6017	15.7405	15.3323	14.9687	14.4202	16.2801	15.5093	14.6174	14.3716	14.7907	14.4882	14.6328	14.6501	13.9602	14.3714	14.6947	14.2572	14.9174	14.6762	15.4237	15.2769	14.9374	13.8908	15.31	15.6536	15.67	16.091	14.9001	13.6935	15.7434	16.0503	14.4076	15.6145	15.7719	15.8913	14.7675	14.0415	14.7106	14.2226	15.8071	14.334	13.6403	16.2607	15.0398	13.6272	14.7824	16.1654	15.0846	15.2434	15.5834	15.0228	15.7934	14.4283	16.1039	14.7858	13.2529	15.7449	14.1887	15.6628	14.9467	15.0504	15.3839	14.0719	14.0737	15.3995	15.3349	15.8089	15.8254	15.2469	14.2645	14.6134	16.3737	13.675	14.1974	13.729	14.8895	14.3924	15.6235	15.0773	15.1034	15.4449	15.6291	13.8748	14.6659	15.8345	15.4567	14.3449	15.018	15.0561	16.255	15.0779	13.851	14.8252	14.713	15.2452	14.8464	14.8438	14.7759	15.2654	14.8238	14.273	15.2014	16.1437	14.4024	14.9031	15.195	14.2853	13.9817
PRKAB2	O43741	13.4789	15.6266	13.6761	14.3642	13.6063	13.7954	14.953	13.955	15.8307	14.3603	14.2786	15.609	12.8758	15.7246	15.7367	15.7561	13.6456	15.6316	13.6739	13.5333	15.7104	13.9732	12.5655	13.0603	13.6233	14.4443	12.5798	12.6224	13.8043	14.4285	13.2223	13.1913	14.0377	13.182	14.0336	12.0811	15.6726	14.1482	13.6464	12.0694	15.644	14.2563	15.7402	14.2111	13.4655	15.7147	15.6393	15.6855	15.6737	15.6907	15.7534	13.3288	15.7956	15.7497	11.621	13.3044	15.824	11.9215	12.9893	15.8963	15.7355	14.656	13.2342	13.9437	12.7594	12.9104	15.7719	15.7484	12.7296	13.784	12.2529	14.1494	15.8267	15.7099	15.7145	14.6828	15.8458	13.8233	12.7444	13.9134	15.8375	13.5722	12.9304	13.9434	13.8185	13.3432	15.8238	13.9887	14.3615	13.0388	11.2355	12.7334	15.8654	12.5977	13.5215	13.2525	15.6223	14.0702	13.1209	12.5832	13.9507	13.071	12.1972	12.9018	12.001	11.7714	14.1958	14.2313	13.6417	13.7273	15.6235	12.8251	14.6556	15.8002	15.6291	15.6723	15.7472	14.0751	13.8818	13.5992	14.2492	13.4655	14.372	13.8966	13.3576	14.7994	14.0401	12.8464	13.9769	13.5889	13.6135	11.7263	12.9978	14.1603	13.5736	13.0414	13.0925	13.2614	13.9518	13.326	13.3088
AP1G1	O43747	15.8621	15.4913	14.2409	15.3057	15.6847	15.3949	14.4909	15.5119	15.3275	15.851	15.4057	12.0186	16.1491	15.3033	15.7607	14.3279	15.1943	15.33	15.3964	16.2947	15.3638	15.5793	15.7975	14.2833	16.0622	16.169	15.6645	15.2847	15.1092	15.5584	14.4623	15.657	15.5056	14.8126	14.352	14.4084	15.5334	14.4602	14.4152	12.905	15.2769	15.8404	14.2466	15.6371	15.212	15.3766	15.7723	14.8029	16.1231	14.3273	14.1711	14.7488	15.897	16.3124	16.6513	16.2375	15.8832	16.2605	15.7421	16.5821	15.9681	15.9458	15.6077	16.1568	14.3177	15.239	16.1827	15.5941	16.0808	15.7817	16.2799	16.0517	16.3866	17.4613	13.1915	15.8576	16.0831	15.2836	15.7453	16.0819	15.7477	15.7992	15.2082	15.659	15.4089	15.8815	15.3581	15.1361	15.8751	15.2057	15.3248	16.0638	16.4757	16.3214	15.8453	15.719	15.4774	15.3749	15.9279	15.9271	15.7255	16.3935	15.8801	15.1293	14.6432	16.1956	15.3981	16.2142	16.7028	16.8072	15.018	15.3255	15.4268	14.891	15.3251	13.291	15.9828	14.9416	15.7991	15.4339	15.8241	15.5383	15.962	16.2855	14.7117	16.5188	15.7254	15.6076	16.1832	16.0552	15.604	16.0219	14.5005	14.681	15.6003	15.895	14.1005	16.3665	16.4102	14.0708	16.0852
SYNGR1	O43759	15.8758	15.6266	15.696	15.7722	15.4506	16.0325	15.684	15.7155	16.8521	15.8367	15.4607	15.609	15.8114	15.7912	14.8907	15.7561	15.7212	15.6746	15.7678	16.9704	15.2947	15.6039	16.0712	15.7799	15.8357	15.9131	15.1347	14.3429	15.8378	15.9367	14.7833	15.758	15.7592	15.7568	16.247	15.6756	15.6726	15.6662	16.9244	15.5438	14.4062	16.9575	16.2066	15.6371	15.5541	14.4064	15.6393	15.5047	15.6737	15.8432	15.7534	15.7553	15.7956	15.7497	15.8465	14.7139	15.824	15.1817	14.5072	14.6849	15.6257	15.7225	14.9273	15.8425	15.7176	15.6145	15.7719	17.597	15.5744	16.0835	14.5147	15.8025	15.8267	15.7099	15.7145	16.1841	15.9445	15.6659	15.662	15.4072	16.4492	15.8026	15.8595	15.3225	15.8259	15.0658	15.8238	14.8887	15.7526	15.7166	14.8666	16.6055	15.6187	15.6911	15.8165	15.6907	15.6223	15.5653	15.6289	16.2339	14.1558	16.0021	15.6955	15.6598	15.716	15.745	15.7608	15.8129	16.9785	15.9072	15.6235	15.8004	16.619	15.8002	15.6291	15.6723	15.7472	15.7828	15.7991	16.9266	15.7649	16.568	15.8256	15.3506	15.7304	15.6684	14.6179	15.6177	15.5465	15.8648	15.9017	15.8256	15.7153	15.7159	15.4871	15.2674	15.7237	15.7865	15.841	15.4544	16.2075
SYNGR2	O43760	17.1291	15.6188	15.8867	16.2491	18.7584	18.1553	15.684	16.9404	18.9072	17.334	17.7499	15.9921	17.4423	17.7682	16.1599	16.8483	16.8189	15.8073	16.1416	16.6892	17.2102	17.5437	18.0247	16.0527	16.8447	16.7647	18.0216	17.2224	17.2115	17.6802	16.0817	16.4321	16.7176	17.2763	16.5786	15.4335	17.1441	16.6522	17.4441	16.8745	16.1284	16.13	17.2069	15.9246	15.7754	16.9876	15.6393	17.203	16.5189	16.8372	17.6798	16.8985	17.3942	16.4215	17.4931	16.6352	18.4794	15.9656	17.5613	17.8186	17.0517	16.039	18.0059	16.8998	16.5082	15.8545	18.4241	16.887	16.8697	17.0853	18.1428	17.5868	17.528	16.323	15.6718	16.3677	17.706	14.9354	17.9477	17.3487	16.3168	17.3158	17.5073	15.7901	15.8259	17.2493	17.9043	16.3549	15.2138	16.7621	16.3105	18.3204	16.2979	18.0999	16.0386	16.5856	15.785	16.337	17.5663	16.109	17.6516	17.3011	16.3362	15.6598	16.4433	16.8881	15.5606	17.8518	16.9052	15.7722	16.7914	17.2218	18.0823	17.4965	16.6152	16.5572	17.8586	17.6483	16.5514	16.6548	17.1993	16.6362	15.6373	16.3484	16.6855	15.6868	16.8804	17.7294	17.1937	17.3954	16.9184	17.0706	18.2188	14.6796	16.9167	17.1163	15.9725	16.7239	17.5207	17.3209	16.4392
SGTA	O43765	15.1832	15.2272	14.8695	15.0083	15.4417	14.9455	15.3792	14.4621	15.5045	15.9128	15.7793	14.3707	15.2905	14.384	15.8729	15.1177	15.0126	14.7218	15.2103	15.6722	14.8588	14.5335	15.0122	14.8223	15.4184	15.9982	15.1711	13.5747	15.9632	15.1177	13.8631	15.0848	15.3363	14.3697	15.3383	14.1811	14.6283	15.2912	15.4875	14.1952	14.5758	15.5104	15.3947	14.4886	14.6081	15.7098	14.4451	14.6172	15.0783	15.2399	14.1951	14.8724	15.1	14.732	15.2009	15.5437	15.1106	16.5191	14.7321	15.6784	15.6655	17.6086	15.7407	15.412	14.7468	14.223	14.7119	14.6828	15.3698	15.3081	15.073	15.7582	15.2668	16.0206	16.2306	15.2817	15.2048	15.4962	15.5797	15.5532	15.781	14.9312	14.7992	15.6003	15.4239	15.6293	15.4436	16.11	15.0277	14.746	15.6956	15.5569	15.373	15.9019	14.9895	16.6315	15.9031	15.032	13.927	14.7632	14.4284	14.8437	15.1638	15.0307	14.2229	14.8962	14.4848	14.8066	14.286	14.7983	14.4768	15.1884	15.1798	14.6626	14.4213	14.4876	15.2326	15.5227	16.1756	16.8425	15.35	16.1837	15.0702	15.1918	14.7168	14.9592	15.0039	15.7131	15.687	16.1725	15.9491	15.7436	16.0574	15.4573	15.6175	14.6298	15.7213	15.2731	15.7171	14.5274	15.5913
ENSA	O43768	16.4036	15.6266	13.6244	15.7722	14.1869	13.1435	13.4769	15.7155	15.8352	14.8782	15.4258	14.57	15.8114	15.7246	15.7367	14.8702	14.5227	15.6316	15.1727	15.461	15.7104	15.6593	15.236	15.4593	15.1197	13.3851	12.9899	15.6754	15.8265	14.2967	15.6802	15.758	15.7592	15.7568	15.7405	15.6756	15.6726	15.6662	15.3371	15.6573	15.644	15.655	15.7402	12.9941	15.728	12.7932	15.6393	15.6855	14.3626	13.9537	15.0718	14.6359	13.1993	13.841	14.9713	15.8309	16.106	15.6536	15.67	15.8963	15.7355	15.7225	16.7611	14.5841	15.3977	15.6145	15.7719	15.2385	15.8381	14.5652	14.3497	15.8932	15.8267	15.7099	15.7145	14.4249	15.8458	15.6659	15.8159	15.6582	15.8375	12.5731	13.2284	15.7901	15.8259	14.1344	13.77	14.9669	15.7526	14.0962	15.8088	15.3723	15.041	14.7753	14.7934	13.5794	15.6223	15.609	15.784	15.2663	15.7904	15.8463	15.6955	15.6598	14.3618	14.5042	14.2202	15.8129	15.3627	15.8177	15.6235	14.2962	15.8084	14.2386	15.6291	12.7659	15.7472	13.7832	14.1714	15.2822	15.137	15.7815	15.1503	14.088	14.7984	14.0322	15.7494	16.8763	13.3071	14.3244	14.774	14.7209	15.3569	14.5289	15.8268	15.7063	14.5931	15.7865	14.8654	15.7831	15.6933
SLC25A20	O43772	18.6605	15.75	18.4357	18.9005	17.4651	17.3806	18.2835	18.2446	17.2855	19.4639	18.6327	16.4671	19.5636	17.1869	18.7391	15.7561	19.2302	19.409	19.4047	20.1963	16.5729	18.3643	17.02	18.0147	18.5156	18.6556	18.0754	18.1758	18.0264	17.5923	19.4757	18.673	18.0814	18.0104	20.0421	18.3246	18.1435	19.2127	18.9077	17.9035	17.8395	18.3807	17.8505	17.5334	18.6014	17.42	18.3578	15.7367	19.194	17.904	18.1603	18.7055	17.5886	18.7535	17.8659	18.5561	17.1043	18.0564	18.7054	16.6399	17.2326	18.8498	17.3837	18.1749	17.7551	19.7385	18.4445	18.039	17.2793	18.8355	18.0894	17.8935	18.1477	16.4374	16.7754	18.3359	17.9379	19.1631	18.2713	19.0051	16.7072	18.7087	18.8233	19.8385	17.4413	19.1743	17.8279	19.1048	19.8167	18.3369	15.0675	17.34	15.3158	18.1051	19.907	19.7764	17.8393	18.6103	19.2051	17.6327	19.2469	18.613	18.3452	16.3687	18.0913	17.9295	19.193	18.7557	17.8328	18.5649	17.4237	18.8081	17.5506	18.5956	17.5082	18.6583	18.4124	18.2444	16.3421	18.0833	18.4312	17.4928	19.0202	18.7453	20.1336	19.3759	18.2678	17.1735	18.4619	18.226	19.2497	17.6506	18.5256	19.5044	18.5266	19.8694	17.9278	17.8074	18.5569	18.5061	19.3904
RS1	O43776	16.423	15.4246	15.5428	15.4514	17.2562	16.4531	15.3246	16.0414	16.1479	16.6011	16.3152	15.5152	15.7123	15.949	15.1636	16.7922	16.3419	14.9203	15.6032	17.0522	15.7104	14.9854	16.6561	14.8296	15.846	16.7416	16.4277	15.379	16.7868	16.8567	15.1813	16.0645	16.5665	15.3162	16.2876	17.9588	15.8036	14.7301	14.7763	15.7431	15.8603	16.1743	16.1856	14.3671	16.6629	15.9339	16.1532	15.644	15.0458	17.0614	15.3636	16.1007	16.6811	16.0442	17.5582	15.7047	16.3475	15.7665	16.5697	17.0642	16.4034	15.0201	16.9463	16.3025	16.2057	15.4107	16.6246	15.7326	16.6986	16.4971	16.873	16.7696	17.0835	16.189	15.9625	16.4	16.0914	15.029	16.5289	16.8401	15.9211	16.155	16.6966	17.2438	16.4763	16.4814	15.7417	16.0445	15.6014	16.2916	16.1357	17.1481	16.5323	17.1744	15.6969	15.5436	16.0073	16.1844	16.4633	16.3083	16.7059	16.5302	16.0358	15.0629	16.3309	16.2247	15.2487	16.3342	16.4579	16.9532	15.6021	14.8641	16.726	17.1794	15.9566	16.041	16.8667	15.7974	15.9546	16.1282	16.3278	16.7658	16.7529	15.9075	14.9997	16.4746	15.8323	15.511	16.4391	17.5078	15.9771	15.4395	16.7703	15.2627	16.1478	15.877	15.8854	16.764	16.499	14.8883	16.7016
MYO1B	O43795	16.5881	14.5206	15.7401	16.534	15.8685	16.1359	16.7313	16.7579	15.9912	16.326	16.065	15.115	15.4912	15.423	16.9732	15.1943	16.0477	12.6656	17.4379	16.135	13.8751	16.7796	15.9397	14.1832	17.2553	16.7379	15.8371	16.4937	16.8631	16.4893	15.0955	16.6761	15.9576	17.0577	15.5323	16.4107	15.4732	16.1748	15.0186	14.8478	16.0408	16.6449	15.7184	15.6471	15.9421	15.1337	16.9105	14.9227	16.2562	15.3628	16.157	16.5296	16.6722	13.6198	13.9856	16.4501	15.07	14.9581	15.7096	16.2147	15.8629	15.4907	14.656	16.9218	14.0166	16.1356	16.2318	15.2999	15.404	16.615	15.9104	16.281	16.8939	15.0784	14.8948	17.5171	16.4202	15.9328	16.6078	16.6094	16.3294	16.618	15.8121	16.5968	15.8495	15.8853	16.9573	16.7791	16.7079	16.4552	14.5924	17.0791	16.5957	15.5999	16.5684	15.6815	16.1354	16.0864	16.3879	16.2006	16.5211	16.2898	15.8219	15.2378	15.8517	17.1522	16.3261	16.8758	17.4495	16.103	14.8316	16.5184	16.2149	16.5764	16.1042	14.8732	15.7758	15.7416	14.6607	16.9838	16.9243	16.6118	17.0338	17.0314	16.3175	15.6323	16.4506	15.7854	15.7987	16.7515	16.3135	16.184	15.0569	16.3767	16.1816	17.5174	16.1957	17.3987	16.2517	16.2946	15.9745
SLC25A17	O43808	13.3338	15.6266	15.696	13.1957	12.9738	15.7939	12.7045	15.7155	15.8307	14.1083	12.2983	15.609	15.8114	15.7246	13.4527	15.7561	13.003	15.6316	13.2649	14.0273	15.7104	15.6593	15.1775	15.7799	14.8788	13.1298	13.5676	15.6754	15.8378	12.9776	15.6802	13.1966	12.9319	13.9616	13.6295	15.6756	14.3617	14.062	14.8783	15.6573	15.644	14.8279	15.7402	15.6371	14.3684	15.7147	11.7226	15.6855	13.4807	13.9729	13.0416	12.351	10.6744	12.8642	13.5582	15.8309	15.824	15.6536	14.2185	15.8963	15.7355	15.7225	13.0449	13.2389	13.9186	15.6145	12.7583	15.0747	13.7633	13.5579	13.106	14.2826	14.5891	15.7099	15.7145	14.2316	15.8458	15.6659	14.0031	14.438	15.8375	13.8415	10.7549	13.3672	15.8259	12.8376	15.8238	14.1549	11.9257	13.673	15.8088	15.8199	15.8654	13.8899	14.3651	13.7998	15.6223	10.8472	10.8328	13.6176	10.8872	12.2163	12.484	15.6598	15.716	12.6472	13.9445	15.6507	14.4482	13.4218	15.6235	12.9315	15.8084	14.6868	10.5649	15.6723	14.2536	15.7828	15.7991	15.7571	15.7649	15.7815	15.0024	14.0162	12.1188	15.8131	15.7494	15.791	15.8651	13.8127	15.8553	11.9681	15.7153	13.0343	12.3683	13.2597	10.9979	14.482	12.9964	15.7831	13.4393
NUDT21	O43809	16.0688	15.1834	14.2591	15.3311	16.9968	15.9771	15.4901	16.0079	16.5242	16.3064	16.007	16.9578	16.089	16.0023	15.4536	16.2496	14.8533	14.4779	15.9681	15.4356	14.5528	14.9582	15.0976	15.9943	15.5241	16.8095	15.8686	15.6476	16.5457	16.5235	15.9807	15.6076	15.7718	15.8846	15.1864	15.5512	14.7962	15.6959	16.705	15.5962	15.3445	15.9211	16.0651	16.1499	16.3889	15.752	14.5722	15.2285	15.6147	15.7457	16.2071	16.3785	16.5379	16.1535	16.5352	16.5265	16.224	16.0463	14.7463	15.9401	15.6413	15.1285	16.1127	15.8806	15.106	16.9589	15.5908	16.6504	16.1191	15.4746	15.734	15.9894	16.2608	16.2486	16.5505	16.8848	16.1853	15.3141	16.3613	16.2228	17.4865	16.1761	17.0301	16.5942	16.1416	16.6519	16.4503	16.7531	15.0421	15.369	16.4609	16.2268	17.5521	16.7301	17.5104	15.6595	14.381	15.3053	15.5409	16.2286	15.5152	16.128	15.2659	15.4663	14.7298	15.3857	16.2195	15.7869	15.901	15.9038	14.8393	17.2498	15.4268	15.9246	14.6364	15.9612	16.2396	16.2425	16.3909	16.2707	16.3552	16.8202	15.8533	16.2918	16.0724	16.1145	15.6504	16.3169	16.301	16.3209	15.9546	16.1917	15.8784	15.6451	16.5362	14.6249	15.6601	16.339	16.7015	15.9518	15.7688
LANCL1	O43813	16.6431	15.6882	14.7962	16.3077	15.2841	16.5347	16.2673	16.2634	16.2816	17.1582	16.5753	15.8859	15.3277	15.7537	15.8212	15.2151	15.4274	16.485	16.1062	17.0421	16.9534	15.5453	16.8293	15.7799	16.3329	17.0358	15.289	16.508	16.6404	16.8236	14.7471	16.2454	17.0239	16.4871	15.7345	15.5016	15.1082	16.1623	16.0073	15.6072	15.1594	16.2565	16.8265	14.2211	16.791	15.8053	15.4992	16.9788	16.7236	15.8562	14.476	16.7019	16.0635	15.7497	16.1424	16.1009	16.7187	15.2915	16.4424	16.3223	16.2504	15.5878	16.3158	17.5257	14.8246	15.2877	15.4028	14.6669	16.536	16.9803	16.1416	16.7026	17.0465	16.2387	15.8572	17.6141	16.7616	16.0538	16.1169	16.6397	16.2326	15.398	15.8595	15.4148	15.5949	16.4832	15.5132	15.5375	16.005	15.7933	15.8088	16.9315	17.469	16.8756	15.9002	15.5185	15.6087	16.7682	17.9509	16.3929	17.31	17.4926	15.8853	15.6598	15.2163	15.9232	14.92	14.2813	17.2757	16.4791	15.2836	14.7463	16.6622	16.2759	15.5273	16.0648	16.1595	15.4393	16.3047	17.5066	17.0394	17.4884	16.949	16.9221	16.1584	15.8738	15.8315	16.7556	17.2786	15.626	17.52	15.8055	16.2065	16.1164	16.6588	16.3314	15.7236	16.1308	15.8825	16.5509	16.739
STRN	O43815	15.7405	15.6266	15.696	12.7699	15.81	13.8137	15.684	15.7155	14.0477	13.6242	13.4396	15.609	13.6676	13.8973	15.7367	13.3664	12.9925	15.6316	13.2525	13.1261	13.2019	15.6593	12.936	12.3112	12.6213	14.4747	15.6731	15.6754	12.9296	14.4752	12.3571	13.9846	13.337	13.814	13.1528	15.6756	15.6726	15.6662	12.9891	15.6573	13.3151	15.7773	13.704	15.6371	14.5069	12.9005	15.6393	15.6855	15.6737	15.6907	15.7534	15.7553	15.7956	15.7497	14.1827	13.8672	14.5655	15.6536	13.594	14.5762	14.1803	15.7225	12.4715	15.8425	12.1425	15.6145	15.7719	14.5496	13.9546	15.8195	13.0446	15.8932	16.9502	15.7099	15.7145	13.6235	14.0174	13.5579	12.1661	14.3643	13.1569	15.8026	13.4826	15.7901	15.8259	11.1546	15.8238	15.8434	13.6518	15.7166	13.8909	13.2307	13.6626	10.3019	15.8165	15.6907	15.6223	15.6858	12.8037	14.205	14.3705	13.0378	12.6551	15.6598	15.716	12.9406	12.6007	14.0624	15.8381	12.8246	12.3936	13.3157	13.5645	13.6739	15.6291	15.6723	15.7472	13.9939	13.4619	15.7571	15.7649	13.5411	15.8256	15.8517	15.0668	13.9007	15.7494	14.9587	15.4291	14.9146	12.5368	15.8256	14.2497	15.7159	13.7774	15.7063	13.7762	15.7865	12.4412	13.4727	15.6933
RRP9	O43818	13.4295	13.506	14.1008	15.7722	16.0993	14.5306	15.684	15.7155	12.8693	17.5885	15.7638	12.3512	16.3052	14.1517	15.7367	15.3431	15.7212	15.6316	17.7015	15.8059	15.7104	15.6593	13.1536	15.2944	15.3543	14.8324	15.6731	15.6754	13.7987	14.8303	14.7932	14.7098	14.8357	14.3405	13.5143	15.0006	15.6726	14.686	15.2368	15.6573	15.644	13.1322	14.4986	14.9292	14.7389	16.0222	14.1284	16.0905	14.1632	14.9291	14.7992	14.9761	16.2512	14.8016	14.7593	16.7075	15.3506	15.6536	15.67	13.8381	15.8008	13.7519	13.5355	13.0282	15.7176	15.6145	16.2268	14.626	14.1931	13.6443	15.0976	13.9619	15.2947	15.9489	16.0578	14.8512	15.525	15.6659	14.7522	13.493	15.9085	14.9987	16.8691	14.4953	15.7805	14.476	14.158	15.7131	15.7526	15.7166	15.9202	13.8623	15.9056	15.2844	14.6617	13.029	15.6223	15.6858	14.9974	14.9012	15.1864	17.2854	13.6821	15.6598	14.8455	13.3217	14.8061	14.1036	13.5023	15.2997	15.6235	15.8879	16.3041	15.4574	15.6291	16.2767	15.699	14.1619	14.7293	16.1109	15.7649	15.7638	14.2035	14.1838	15.9763	13.1623	12.8595	16.2994	14.3664	14.168	13.4399	15.6731	14.7102	15.7159	14.5511	13.7541	15.7237	15.2915	14.6469	15.0255	13.2905
SCO2	O43819	15.5379	14.4913	15.7536	15.1646	15.7161	13.926	15.824	14.7714	13.7025	16.2509	13.432	15.2443	16.9688	14.936	16.2841	15.7561	14.7469	14.7952	15.6422	15.8331	15.7104	15.2834	15.3578	16.9854	15.6519	15.5243	10.56	14.6683	15.8704	15.9367	15.4114	15.6325	15.3136	15.8847	15.5557	14.9083	14.1935	15.0052	15.5934	15.7953	14.2831	15.6455	15.0874	12.8642	16.7605	14.6701	14.4844	12.5607	15.5614	15.7911	14.8279	14.318	13.9835	17.339	14.7094	15.8862	15.3661	16.3838	15.2457	14.2947	15.7832	15.9157	15.4711	15.912	15.1431	15.6196	15.1423	15.394	15.6818	15.3481	15.36	15.0918	16.0148	15.1783	15.0205	15.5912	15.6181	15.5715	15.8869	15.6878	14.6777	15.8865	15.5204	16.8892	16.0552	15.3427	14.3145	15.5832	16.0322	15.0985	15.6934	15.0286	14.8167	15.7192	15.492	16.6303	14.9131	14.7061	16.3676	14.9326	16.0206	15.2703	16.0608	16.0644	16.4143	15.4553	16.1259	15.8544	17.0142	15.6882	12.8255	15.7806	15.3269	16.2919	14.6516	15.8447	15.8679	14.7289	15.7713	15.2943	14.6523	14.8653	15.76	15.0509	14.8563	16.1933	15.1676	16.2261	15.8928	15.517	14.6761	15.0935	15.2011	16.7498	15.1279	15.5354	15.1199	16.2922	15.4869	15.6991	15.1109
SLC37A4	O43826	15.7405	15.6266	15.696	16.0237	14.8461	14.8321	15.684	17.0924	16.3758	17.4825	17.6364	17.4664	16.6725	15.8756	16.8522	15.7561	16.4796	17.0232	17.793	16.3995	15.7104	14.222	13.828	15.9442	16.4486	16.8146	16.8583	16.2068	15.9128	16.0947	16.5623	15.961	17.0483	16.3073	17.262	17.1998	16.8692	17.3597	16.6747	17.1735	17.7132	16.6295	17.2709	18.1062	13.8344	16.4263	17.6567	15.6855	17.1403	16.8556	17.2229	17.2943	17.0799	16.3065	17.6921	15.4996	15.9867	17.6328	17.21	16.5604	17.117	16.8443	16.1577	17.3394	15.2193	17.4326	15.6531	16.4918	15.2319	17.0651	16.2773	16.1779	15.8009	15.7099	15.7145	16.5823	15.3443	17.4222	15.4716	13.4178	15.4078	15.9368	16.8002	16.2656	14.2651	15.8959	17.0114	17.79	17.3152	16.6513	15.9568	16.7372	16.3107	16.2068	17.4241	15.6907	16.7124	17.0931	15.784	15.9506	16.9121	18.0296	16.5828	15.6598	15.716	17.0538	16.9898	18.325	15.8381	16.6364	17.5839	17.4373	15.8084	13.3276	16.5919	15.6723	17.738	17.2006	15.7991	17.2156	17.6364	16.102	16.5773	16.3353	17.4843	17.3804	16.8513	15.6452	17.183	16.7058	17.7712	15.9017	16.6207	15.4061	14.2726	17.9483	16.6801	16.2563	17.3436	16.6483	16.9088
IDH3B	O43837	15.6417	14.9461	16.0851	14.3047	15.945	14.8757	15.5995	14.8904	15.0822	16.0873	15.1521	16.3038	16.5602	16.3798	16.3087	15.7216	15.8649	16.3558	16.0772	15.4533	13.8788	15.0489	15.8435	16.1202	15.9403	15.4141	14.7215	15.4648	15.4414	13.6673	17.9794	15.3028	15.7742	16.0721	18.2927	15.6204	15.5742	16.4317	17.1527	15.421	14.6314	14.7335	15.1736	15.177	16.0233	14.943	15.6235	15.4686	15.3019	16.5656	17.1447	15.8885	16.1123	16.6936	16.4919	15.43	15.8227	16.3408	16.012	15.4733	16.0141	15.4982	16.0054	15.8215	16.091	16.1415	16.6513	15.8815	15.4723	15.7715	15.4823	15.953	16.1247	14.9979	14.6172	16.6112	16.228	15.0565	14.9952	16.1	14.3204	16.6793	16.9046	15.7741	16.0184	15.6482	15.8334	17.0222	14.9409	16.1855	15.9392	15.7974	15.3869	16.457	15.9225	14.9443	14.8606	15.2333	16.1889	15.429	16.4564	15.2263	17.1119	15.5944	16.7107	14.9653	16.422	15.9491	15.3426	15.4744	15.2584	15.786	15.3792	16.3514	14.7473	14.9446	16.7509	15.963	15.2109	15.3501	15.0049	15.1383	16.7757	15.5953	17.6646	14.3909	15.0817	15.7419	13.7163	15.9532	15.6286	16.6996	16.2224	16.3613	15.5392	15.4967	15.1337	15.8439	15.7593	15.1392	16.7115
NRDC	O43847	14.3282	15.6266	15.696	15.7722	14.7671	15.7939	15.684	12.9701	15.0679	15.1562	14.8261	15.609	14.9818	15.7246	15.7367	15.8387	15.7212	15.6316	13.7765	15.1564	13.6587	15.6593	15.7622	15.7799	15.1181	14.5734	15.6731	15.6754	14.2527	14.7964	15.6802	15.758	15.6739	17.0608	14.4082	15.6756	14.7922	15.6662	15.8779	15.6573	15.644	15.3082	14.7144	15.6371	15.728	15.7147	15.6393	15.6855	14.3944	15.6907	15.7534	14.6417	13.2402	14.0865	15.4706	15.8309	14.0297	14.9389	15.4615	14.5531	16.267	15.7225	15.1507	15.302	15.7176	14.2184	15.0883	15.8329	15.4365	15.386	15.0482	15.4106	15.8267	15.7099	15.7145	14.5031	16.147	15.6659	14.3525	14.9469	14.7025	14.5466	15.8595	13.9806	14.6176	14.4001	15.1413	12.7417	11.3808	14.9423	16.0634	14.6411	16.8507	14.6769	14.6668	15.6907	15.6223	15.6858	15.784	15.0501	15.7904	15.5776	14.8092	15.6598	13.4611	14.0127	15.7608	15.8129	14.7403	15.383	15.6235	15.8004	14.2806	15.034	15.6291	15.6723	14.2585	15.7828	15.7991	14.211	14.4425	15.7815	15.5561	15.0437	15.7304	14.751	13.5439	13.8625	14.2705	16.431	14.6231	15.1535	14.7766	15.7159	14.6583	12.6956	15.7237	15.7865	15.0041	15.7831	14.6385
CALU	O43852	18.4623	18.0045	17.8525	16.9269	20.3255	18.7198	16.4246	17.5772	18.278	16.7185	18.5272	18.1882	19.0576	18.679	16.9685	17.8277	18.1617	17.9025	18.0395	16.8559	18.7403	17.7489	18.2291	19.1418	18.6575	17.3835	18.1795	18.0058	18.4443	17.8753	19.2206	17.1574	17.9239	18.9264	18.3723	16.5742	17.2908	18.2495	18.8757	17.3297	18.4591	18.1469	18.5706	18.7813	17.7381	19.6698	18.0233	18.6002	17.1913	19.4101	18.881	17.7064	19.589	17.7001	18.8572	19.6359	18.0759	17.8052	18.3304	18.9555	18.5055	17.3486	18.4394	17.9192	20.2229	17.0964	18.9498	18.2064	18.221	17.6396	18.4339	17.9575	17.5236	18.7872	19.2965	18.2722	18.2053	17.1718	18.9624	17.8922	18.9491	18.6762	18.491	18.0103	18.1086	18.2566	19.5845	19.393	16.7394	18.1376	20.6074	18.301	18.5982	18.4277	18.3605	16.0842	17.6371	18.076	18.4981	17.82	19.1402	17.3686	18.015	17.7722	19.1784	17.9032	18.7249	17.6255	17.7607	18.5204	17.9292	19.2379	18.548	18.5468	18.0848	18.4677	17.9223	18.5448	17.0475	18.5506	18.393	19.4216	17.3351	17.4194	17.9546	17.9787	18.1397	19.1549	18.2721	17.2337	17.89	18.5713	18.3164	17.7744	18.8402	17.1615	17.9373	17.1982	17.7172	17.9254	16.6901
AHCYL1	O43865	19.2434	15.6266	19.0909	18.753	15.3203	17.7517	18.336	15.7155	18.2395	19.0341	18.2459	15.609	18.3572	18.8327	18.8538	18.3239	18.4197	19.1333	19.8889	16.8993	18.3937	18.1054	18.9655	19.4325	19.7036	20.1867	18.2437	19.4575	15.145	16.9552	19.0198	18.5163	18.8374	17.9782	19.4666	14.8211	18.357	18.7234	18.2903	17.6578	18.9297	18.2993	18.6295	18.7468	19.0164	19.291	18.8907	18.5341	19.63	19.1088	18.0031	15.0554	18.4828	18.4707	18.6436	19.6671	19.2077	18.956	19.1948	18.9054	18.6956	19.5116	19.4204	19.9378	19.3227	18.7191	19.2094	18.1879	18.6512	19.1809	19.5895	18.6121	15.8267	19.052	19.2381	18.6772	20.0398	19.403	19.9563	18.42	19.6873	19.1535	18.9548	18.3963	19.1627	19.8938	18.7031	18.633	18.8503	19.2111	19.2478	18.7818	19.9055	20.2521	15.8165	18.2025	19.2293	18.2199	18.7944	18.4848	19.9674	19.5532	19.1118	19.3168	18.5149	19.016	19.4592	15.8129	18.7296	19.7715	18.5194	18.8813	15.8084	19.3578	18.3397	18.6076	19.3468	17.9437	19.7388	15.7571	18.9019	18.6093	19.7668	18.4328	18.849	19.9633	19.1575	19.3594	18.5246	18.6572	18.9761	18.7843	15.7153	18.7642	19.3208	15.7063	19.0882	18.6149	19.6373	15.7831	18.3636
CD5L	O43866	15.7405	16.7392	15.696	13.4938	15.81	15.578	15.684	15.7155	15.8307	15.8367	15.7638	15.609	15.8114	14.3502	15.7367	15.7561	15.7212	15.6316	14.4469	15.8059	15.5381	15.6593	15.7622	13.5103	15.8047	12.8836	15.6731	15.6754	15.8378	15.9367	15.6802	15.3304	14.9979	16.0189	15.7405	15.6756	15.6726	15.6662	15.776	15.6573	13.8026	15.7773	14.7804	15.6371	15.728	15.7147	15.6393	15.5739	15.6737	15.6907	15.7534	15.7553	15.7956	15.7497	15.8465	15.9469	15.824	15.6536	15.67	15.5094	15.0079	15.3746	14.198	15.2044	15.7176	15.6145	13.8061	15.7484	15.8381	15.8195	15.1931	13.1666	15.8267	14.9421	16.8459	15.9262	15.8458	15.2266	15.8159	15.8812	15.59	13.9182	15.8595	15.7901	15.8259	15.8165	15.8238	15.8434	14.9553	15.7166	16.7722	15.8199	16.5485	15.8872	15.8165	15.6907	15.6223	15.6858	15.784	14.7533	14.7611	14.481	15.6955	15.6598	14.2016	14.4724	15.7608	15.8129	15.8381	15.8177	15.5432	13.5181	14.9355	15.8002	15.6291	15.6524	15.7472	15.0706	15.7991	14.4769	15.2973	15.7815	15.8256	15.0529	15.7304	15.8131	13.8892	15.791	15.8651	14.1626	14.7927	15.8256	15.1751	15.7159	15.2504	14.7519	15.7853	14.4767	15.841	15.3682	15.6933
XPNPEP2	O43895	15.7405	15.6266	15.696	14.5829	15.81	15.7939	16.8107	17.5036	16.5267	14.7885	16.2752	14.5562	15.672	16.2636	14.455	15.3099	17.5928	15.6316	15.7678	18.5541	15.7104	15.6593	9.92033	15.7799	15.8047	17.609	16.3654	15.6754	15.8378	15.9367	15.6629	16.9856	15.8347	16.9462	15.6599	15.6756	16.5037	15.6662	16.4784	15.6573	15.644	15.8963	16.3692	15.6371	14.6721	14.6541	15.6393	15.6855	17.0559	15.6907	16.8817	15.7553	17.843	17.4932	15.7669	16.9654	15.711	16.643	15.67	16.222	15.075	15.45	13.5143	17.9863	15.8454	15.6145	14.9654	12.759	16.9363	16.0435	18.5879	15.0217	14.6181	16.265	16.3324	18.3238	16.7376	14.9978	15.4199	16.3998	16.2638	17.2402	16.4631	15.5905	15.9146	17.0216	15.2942	16.1604	13.5054	13.9376	16.1789	16.1964	15.7658	14.158	19.1049	15.6907	15.6223	16.3938	15.784	15.8342	15.7904	17.1148	14.3146	16.2486	15.716	15.3792	16.2059	15.3441	17.6555	16.5849	15.6235	15.2177	15.8084	18.9145	15.6291	17.2874	16.7419	15.7828	16.4101	15.7571	17.7888	15.7815	14.0308	16.2906	15.3404	15.3407	15.4929	16.2968	17.379	16.735	16.1015	17.5208	14.3412	15.0309	17.3794	15.8275	16.0334	15.4059	18.9688	16.7201	15.6933
GAS2	O43903	15.7405	15.6266	15.3461	14.9541	15.81	15.3209	18.5265	15.2131	14.4548	17.5249	15.9989	15.609	14.7725	15.7246	15.7367	15.7561	14.3557	15.4066	15.7678	15.8059	15.7104	15.6593	15.7622	15.7799	13.5565	12.5156	15.6731	15.6754	15.8378	14.169	15.6802	18.6727	15.7592	13.9914	15.7405	15.6756	15.6726	15.6662	15.776	13.7568	15.644	11.7158	15.7402	15.6371	16.3593	15.6221	15.6393	15.6855	15.6754	15.6907	15.7534	15.7553	15.7956	15.7497	15.8465	15.8309	15.824	16.1583	15.67	15.8963	16.1465	15.1215	13.4392	14.4658	15.7176	15.4109	15.5043	17.741	15.8381	15.8195	15.7878	14.179	13.8756	14.6339	15.7145	17.1502	15.9497	14.7154	15.8159	18.0867	15.8375	15.8026	15.8595	14.5102	15.8259	14.0562	15.8238	16.1147	15.6549	15.7166	15.8088	13.5415	16.2883	12.0997	15.8165	16.3362	15.589	15.0495	14.1413	15.8342	14.4132	14.7656	14.2247	15.6598	15.716	13.883	14.5206	14.3618	13.7115	15.8177	15.6235	11.091	15.8084	15.8002	15.161	15.6723	15.7472	15.7828	16.2083	15.7571	15.7649	15.7815	15.8256	13.9986	15.7304	15.922	14.7435	15.2876	15.8651	15.8648	15.8553	14.3344	15.7153	17.9001	13.7891	15.5953	15.2528	14.7493	15.841	15.7831	15.3652
NDUFS5	O43920	16.2165	15.9135	18.4225	16.583	14.859	15.6596	16.2089	15.8806	15.7527	14.5948	16.4933	14.3116	16.9935	15.9819	17.9169	16.0207	15.7823	16.2903	15.6967	16.9222	15.5738	17.2492	16.5233	17.9914	17.337	16.9808	16.2693	16.3441	16.1729	16.7984	16.8291	16.8482	16.1724	16.9533	16.7288	15.8631	16.7338	14.9494	15.4533	16.9147	16.2068	16.6095	16.2813	16.4858	17.5385	15.5294	17.3742	15.4099	15.3636	16.5757	17.8529	15.8753	16.8589	17.8104	16.4072	16.9373	16.173	16.0163	16.3194	16.1079	16.1205	16.2826	16.2792	16.8846	15.7113	16.545	15.7714	16.2653	16.804	16.124	16.2439	17.0043	16.1614	15.631	15.4786	16.2894	16.2806	16.3795	17.1319	15.7408	16.1694	17.7874	17.9967	17.2752	16.1929	16.6506	17.0372	16.5468	17.272	15.7177	16.7449	15.4329	15.8542	16.5002	17.2231	16.8422	16.0559	16.5212	17.5251	16.1784	17.2332	16.3096	16.7272	17.1595	17.4931	16.813	17.5534	16.6008	15.4002	17.3203	15.697	18.0948	16.2948	16.666	15.6128	16.498	15.9273	16.5074	17.1584	16.576	15.9232	15.7743	16.7213	17.1715	14.6342	15.976	16.5412	16.2688	15.5403	16.269	16.9837	17.2221	15.3263	15.2357	15.9419	17.514	17.0318	17.0675	16.8177	16.1769	16.3596
PEX1	O43933	15.0685	15.6266	14.0398	18.2425	14.86	15.7939	14.3353	15.7155	15.7834	15.2834	14.2376	13.3171	14.8565	15.4871	14.1498	18.964	14.6381	15.6316	15.8786	14.0587	15.7104	13.8896	14.207	14.8846	15.4699	16.4097	15.6731	13.889	15.6009	16.5572	13.9383	15.0445	14.7819	15.6875	14.0498	18.3733	15.6726	15.5919	14.7836	14.4391	15.644	14.5909	18.2813	15.6371	14.7352	13.8241	15.6393	15.6855	18.607	14.8451	15.1239	13.9628	14.1645	15.1792	15.3662	14.8515	12.8924	15.0897	14.076	14.7832	16.7857	19.0971	15.0622	14.5167	15.7176	14.2748	15.8855	14.316	15.3908	13.6758	14.0881	15.3103	16.1232	20.1604	20.0124	15.9554	16.4572	16.4421	14.6146	15.5455	17.5813	14.5469	15.6776	15.5468	16.4863	15.1959	15.9485	14.9719	14.2711	14.7383	17.0988	15.4903	17.104	15.4544	16.2312	14.2514	13.3743	13.9637	14.9434	15.2559	15.0255	14.419	14.6306	15.8053	16.156	14.6244	13.9237	16.3238	14.8523	15.6373	15.6235	16.1299	18.4435	16.1718	13.8429	15.5282	14.26	15.2002	14.8521	15.7571	16.5641	14.3327	15.407	14.973	15.2357	14.5358	14.762	15.4962	15.1458	14.9017	14.1284	15.2409	14.5828	15.1308	15.5843	14.3627	15.2854	14.5971	15.6438	15.1043	15.4423
RAD21	O60216	14.7206	13.4413	13.3667	13.7808	15.8205	14.7424	14.0438	14.0282	15.1111	14.2189	14.6938	15.609	14.3276	13.0385	13.1311	14.983	13.1016	15.6316	14.2075	13.9784	13.693	12.9697	13.9482	14.8107	14.3678	15.5065	13.422	13.5135	14.6568	16.1412	12.8323	14.0882	15.7592	14.3715	13.6382	13.8828	13.5	13.8592	15.1562	14.0855	12.6217	14.1089	14.2859	14.3041	13.6577	13.4056	12.6457	14.3408	13.0089	15.0683	14.6102	14.4141	14.6614	13.7673	14.567	14.0851	15.4338	15.6536	13.1062	14.3028	14.2713	11.4611	13.9003	14.1223	14.2043	12.482	14.0187	15.5013	14.0059	13.7996	13.794	14.2656	14.1828	14.943	14.934	15.4999	14.3627	15.6659	14.1999	15.1681	15.0179	14.3358	14.6342	14.2512	14.5517	13.7451	14.4277	14.95	15.7526	13.5024	15.1625	14.6186	15.0861	13.9028	15.5896	14.2284	12.6101	13.6114	13.9476	14.8397	14.5689	13.7866	13.6186	11.7691	14.6126	13.4411	13.4585	14.2072	13.616	13.0983	12.709	14.8865	14.3987	15.6323	12.9579	13.8847	13.7105	15.1109	14.4463	15.889	14.032	14.516	14.4761	14.8403	14.0335	14.2693	13.81	15.2057	14.634	15.0357	14.5152	14.233	13.9124	15.7159	14.6745	12.7795	13.1427	13.3927	14.0156	14.9327	14.1984
AKR1B10	O60218	19.1125	15.6181	20.538	16.6873	17.1077	15.5686	21.8956	15.7155	19.772	17.9489	15.9439	21.5276	18.8919	16.5952	18.8491	15.0804	15.7212	17.0633	20.0299	17.4725	16.1355	21.5833	18.2875	18.4557	21.2478	18.3185	20.2004	19.8707	18.8567	20.6994	18.4498	19.7576	22.9198	21.3282	19.298	18.2119	20.2107	21.0115	15.3255	16.6697	18.8977	18.9599	16.3139	21.2782	22.0577	17.0107	19.4247	18.6945	20.8724	21.6828	21.3572	21.3232	19.4233	15.7497	22.9162	15.8309	15.824	15.6536	20.6126	19.5045	21.7044	15.3298	17.4489	17.658	18.9876	18.3121	19.6365	16.2871	18.9814	21.5719	20.2228	22.991	21.707	15.7099	12.0828	20.9546	21.041	14.6633	19.5656	20.849	15.8375	15.955	17.3137	20.0355	23.2773	20.2668	15.488	12.8265	12.8375	22.4803	17.3576	22.8142	15.8654	16.0667	15.8165	19.2809	16.8644	16.088	23.1713	15.3882	19.9227	21.6382	20.9404	18.2535	16.0188	15.5604	18.7204	19.4389	22.0318	16.2233	19.1948	15.8004	20.0371	16.8784	22.1303	16.0843	21.1176	19.8081	20.8886	15.0358	19.593	17.4125	19.5917	19.8184	14.4403	15.8131	18.817	15.9953	19.6696	17.1908	14.9679	22.1659	22.849	15.7159	15.9163	15.2552	11.9087	21.8182	15.841	14.4616	14.8217
TIMM8A	O60220	16.5748	13.3446	18.6877	17.4598	17.2428	15.5183	17.9684	15.9664	16.4786	17.2884	16.4634	16.3711	16.6521	16.873	17.428	16.8122	17.0282	16.5833	17.2835	17.6302	14.2695	16.9436	16.184	16.6337	16.1862	18.1477	14.1821	17.1624	15.5718	16.674	17.2037	17.6923	17.7837	17.7298	17.7655	17.0818	17.3493	17.1697	18.1394	16.3967	16.1859	18.4374	15.9856	16.2083	17.8499	16.249	15.9571	15.6855	17.5569	16.1113	16.7253	17.0496	15.9171	17.4111	17.2203	15.9434	16.3224	16.4238	16.448	15.785	16.9408	17.1881	16.8906	16.355	16.5217	17.1315	17.5228	17.0802	16.615	16.8867	15.7384	17.0384	17.2517	16.2692	15.9883	16.9372	17.2375	16.9526	16.0909	17.6959	16.1048	18.3017	17.0482	16.9439	18.0449	16.2251	17.418	18.2624	17.3372	18.4228	16.3881	16.7519	15.2025	17.1655	18.4524	15.7939	16.6937	17.4437	16.7972	16.5425	16.0781	17.2375	17.8326	17.1438	16.9526	16.4639	17.7669	16.9263	17.43	15.5706	15.6144	18.5778	16.103	17.3033	16.9498	16.9815	17.1467	16.6844	16.9763	15.7319	15.8148	16.4693	17.9368	16.7124	17.4047	16.5071	16.2685	16.9928	16.2441	17.3817	16.5538	18.6891	16.9341	18.0259	16.9081	16.5922	17.5237	17.1454	17.0473	16.3481	16.5389
ZNRD2	O60232	14.0631	15.6266	11.1835	13.1634	15.3889	13.8789	13.8604	15.7155	14.2	17.0186	12.7224	14.6165	14.9271	15.7246	14.6774	15.0442	15.3612	15.6316	13.85	16.2349	15.7104	15.6593	14.6674	14.9175	14.064	15.4563	12.5553	13.8404	14.1985	14.4857	15.6802	13.051	14.0495	15.5784	13.6408	15.6756	15.6726	13.6473	15.776	15.6573	15.644	14.0725	15.7402	13.2233	13.222	14.5721	15.6393	15.6855	14.5134	11.9965	14.5827	13.6604	15.8335	15.2416	15.5005	14.9863	14.2171	12.1478	13.0981	15.3817	15.7355	12.6723	15.3455	15.6288	13.3485	15.6145	13.1101	14.3554	14.3618	14.1893	13.4937	13.3031	14.8093	15.7099	15.7145	16.2953	14.2229	13.2011	14.9901	13.3472	15.4152	13.5078	15.6831	13.1942	15.6629	15.0518	13.7587	15.6039	12.9141	14.584	13.9422	15.7491	15.8654	13.6112	14.9718	11.9668	13.1727	12.4103	15.784	13.8385	15.6814	14.8799	14.0944	13.1639	14.9042	14.467	13.4478	15.2907	14.8376	14.7289	15.6235	13.7417	12.988	14.1718	15.6291	15.6723	13.9993	15.6655	15.1352	15.7571	12.9309	12.5054	14.0826	15.2372	14.8106	14.5279	14.6963	15.4168	15.0523	14.2263	13.964	14.5473	13.398	15.6471	15.4754	12.1888	14.4607	13.4886	15.5347	15.7831	12.4806
GMFG	O60234	15.7405	16.4406	15.696	13.2786	15.81	14.0878	15.684	11.5725	13.9145	15.8367	15.7638	15.609	15.8114	15.641	15.7367	15.5583	15.7212	15.6316	15.7678	15.8059	16.911	15.6593	16.433	13.2927	15.8047	12.2325	14.6595	15.6754	13.4905	14.1321	15.6802	11.0989	15.7592	15.7568	15.7405	15.6756	14.2847	15.6662	13.9794	15.6573	15.7729	15.7773	14.6692	14.012	15.728	16.0322	15.6393	14.8477	13.9575	15.6907	15.7534	11.8844	15.7956	15.7497	13.9567	15.8839	15.2972	15.6536	15.67	15.1834	15.5531	12.6765	15.7434	13.5649	15.8147	15.6145	15.3194	15.7484	14.245	15.4946	15.0511	16.0799	15.8267	15.0814	15.3104	13.7685	15.2858	12.4744	14.3797	11.8636	12.8225	15.8026	15.8595	15.7901	14.0877	13.2147	15.8238	15.8434	15.7526	14.4582	14.6105	12.0133	16.0639	15.3971	15.8165	15.6907	15.6223	15.6858	15.5275	15.3025	15.3122	15.8463	15.6955	14.3321	15.716	10.7468	15.7608	15.8129	15.8381	11.8198	15.2855	15.8004	16.1074	15.8002	15.6291	15.6723	13.8978	15.6783	13.8304	15.7571	15.3348	15.7815	15.8256	15.8476	15.7304	12.7066	16.438	15.791	12.7147	13.34	13.3649	13.1577	14.7908	15.7159	14.9846	12.3596	16.8959	15.7865	12.2841	16.5419	15.6933
GNG7	O60262	17.4378	12.5886	12.449	14.5209	14.1049	13.4204	15.684	14.3467	15.8307	15.8367	15.7638	15.2414	15.8114	15.7246	13.8993	15.7561	17.1939	12.7762	14.8007	14.4956	13.9184	13.5964	14.5357	15.7799	13.5276	13.6906	15.6142	15.1057	15.0404	14.8755	14.455	18.4265	15.7592	13.4388	15.7405	17.4561	14.1937	14.2612	15.747	12.8821	13.4729	14.7547	12.949	13.8454	15.728	13.9109	13.3978	14.6441	13.0951	15.6907	15.7534	18.1792	16.8864	15.7497	15.8465	14.418	14.7813	14.9573	15.67	16.5143	15.7355	15.4778	15.7434	16.5085	16.2445	15.6145	15.7719	15.3234	12.3781	14.3331	15.7878	15.826	15.8267	15.7099	15.7145	15.9262	13.3731	13.5717	12.375	17.7903	15.8375	17.807	15.8595	15.7901	15.8259	16.4554	17.8799	15.8434	14.5114	13.7504	15.8088	15.8199	15.8654	15.453	15.4002	14.8913	13.5358	17.6942	12.4972	15.9212	12.4041	15.8463	15.6955	12.8893	15.716	16.5035	14.9629	16.6161	15.8381	13.645	15.6235	15.5146	14.5629	19.1024	11.8305	11.9981	15.7472	18.0114	16.6837	16.328	16.6818	16.0351	19.1575	15.8517	14.1265	18.752	14.3719	15.791	16.4604	15.8648	15.8553	15.8256	18.1979	13.3148	15.8268	14.1496	13.6042	12.6786	17.527	14.2663	16.1643
SMARCA5	O60264	14.8836	14.7486	13.531	10.4383	16.3901	15.103	12.9585	13.7967	15.2024	15.192	15.5633	13.8862	16.0395	14.3681	14.0091	15.2597	14.433	13.8629	16.0706	15.864	15.9964	15.104	14.9992	15.4516	15.0287	14.9901	15.4506	14.2469	15.3279	15.1794	13.5669	14.7117	15.3355	14.7371	14.2888	11.739	11.3773	15.3782	15.1254	13.7615	13.6886	15.5771	16.2516	14.9882	14.572	14.5053	11.1949	14.8359	14.2355	14.6494	14.7847	13.9889	16.0663	15.7481	15.9158	14.6488	16.4826	15.6536	13.9361	15.1708	16.353	15.3907	14.298	14.9477	15.0352	15.6145	15.6871	15.4016	14.4028	15.0211	15.8045	15.7263	15.2312	14.9956	14.652	15.7773	15.1616	11.2143	15.5366	15.5183	15.7939	15.2038	15.9758	15.0729	15.2079	15.3109	14.4274	14.1975	13.361	13.5255	14.7407	14.6487	15.9242	16.3746	15.2672	14.4379	11.2211	13.8541	15.1984	15.4468	15.3463	14.8927	13.869	13.2529	15.6006	16.0844	15.4798	16.0999	16.3961	14.9753	13.512	14.896	15.9303	15.7872	15.125	14.3846	15.7706	15.8144	14.0949	16.2264	15.2125	15.5968	15.4123	15.4599	14.2881	14.7278	13.9197	15.2297	14.8363	15.6612	14.8561	14.6906	11.6196	13.2904	15.0658	10.592	10.3084	13.8843	15.2127	15.4845	15.2596
SPAG9	O60271	15.3761	14.9489	15.696	14.2996	14.6132	17.347	14.4122	14.4239	15.9535	14.731	14.6683	15.051	14.1783	18.6178	15.5583	14.5407	14.5675	14.3247	13.5694	15.1443	16.3391	15.4291	16.0971	15.3278	16.0864	14.0353	15.9836	15.3803	17.4069	14.8099	14.5617	13.8466	15.8006	16.6719	14.9218	14.4726	15.402	15.6012	17.4099	14.193	14.3904	10.7761	15.3019	14.8062	12.9597	14.6949	14.7641	14.362	13.1855	14.3449	14.7824	14.6242	13.3936	10.8036	15.6061	15.6627	15.9077	15.4932	15.67	15.116	15.7355	14.2562	16.2374	14.7616	13.2181	13.0616	14.6784	13.5304	14.6273	14.8965	15.0538	13.703	14.6146	16.6146	13.712	14.0355	14.7053	14.0298	14.747	14.872	13.3162	13.6958	14.5195	13.4428	14.9976	14.6528	14.677	14.0946	13.6343	14.5426	15.6423	15.1699	15.9745	15.0875	13.4969	14.6895	15.6223	15.0629	17.2115	14.2413	14.4261	13.7917	14.7749	14.5461	17.0433	15.1985	15.7132	14.9429	14.4448	13.7869	14.9525	16.5396	17.2762	14.0628	14.077	15.7449	15.6671	14.5135	15.5215	14.5532	14.3724	13.7851	13.9766	14.7586	12.518	14.8017	14.8859	14.6251	14.7531	15.0404	14.798	14.9727	15.0905	13.9268	13.4055	13.2903	14.5971	13.7523	13.8465	16.6458	16.2253
KIF5C	O60282	17.0095	17.0829	16.1686	15.5357	16.5679	17.0966	18.58	17.6284	17.2862	16.6982	16.3792	15.1081	16.851	17.7403	16.6189	17.0356	16.3991	15.8644	15.7362	15.8901	17.2527	17.0884	17.2162	16.4758	16.5891	15.7526	16.964	17.4123	16.4165	15.8087	16.4893	16.7434	16.5325	18.0097	15.615	15.0321	17.042	17.1357	16.1308	15.337	16.8596	16.3708	18.127	17.3672	16.715	17.0772	16.6222	17.7705	16.7553	16.0454	17.7098	17.4403	17.9082	16.236	16.6174	17.2462	16.3264	16.8122	16.3909	17.7808	16.6134	15.8697	16.4908	16.6839	17.2353	13.9673	16.9643	16.4277	18.6656	16.9926	17.9636	17.6247	16.6401	16.4176	16.5197	17.3711	17.8824	16.1345	17.0492	16.7187	16.7558	16.4744	17.7287	16.4578	17.4565	17.5769	17.6729	16.1819	16.1117	16.5815	17.6927	17.4205	16.5736	17.9053	17.3551	16.6739	16.3456	16.8887	17.1371	16.6644	17.6669	17.1282	16.3314	16.6365	15.9325	16.0531	16.6669	16.172	15.6916	15.6709	17.5908	16.2645	17.2305	16.2314	16.7485	16.2784	17.9882	18.0667	17.2557	17.7042	17.9038	17.3647	16.3286	17.0853	16.1334	16.0682	16.9552	16.7892	17.6981	17.2196	17.2639	16.9192	17.3547	16.014	17.898	16.9824	16.9303	17.8256	16.3808	17.5649	15.6314
OPA1	O60313	16.2321	19.5683	16.5175	14.6786	18.8336	17.9634	14.9989	15.2244	18.2302	16.5413	15.8356	15.9593	16.4216	15.6223	16.0127	16.2431	15.3973	15.9402	15.9891	16.862	19.6372	15.4883	16.3177	16.4194	15.252	15.3894	14.8428	15.0935	14.958	15.6055	15.999	15.922	15.8536	16.4447	15.9503	15.5601	15.0709	16.5719	16.6879	15.7109	15.2367	15.9052	15.4571	16.3772	16.7549	14.9762	15.7347	14.9297	15.7745	16.2915	16.8825	15.8092	16.4552	16.8781	15.2936	16.4565	17.4195	15.6009	15.2963	15.647	16.2648	15.8331	15.2967	15.5728	16.1477	14.7295	16.1314	15.0586	15.6138	15.425	16.1306	15.9418	16.479	15.8969	15.3719	16.1557	15.9785	15.0027	15.3349	16.2234	15.109	16.2569	16.8094	16.3731	15.655	15.7822	15.9159	16.6096	15.3318	15.8173	16.5869	16.1045	15.7461	15.7801	17.0818	15.5923	15.3744	16.3838	16.4241	16.0074	16.3294	15.7913	16.7357	15.9815	16.1368	15.9969	15.9935	16.673	16.39	15.3404	14.7597	16.651	15.1558	16.6346	15.4406	16.0413	16.7156	16.4254	15.5518	16.0476	15.1219	15.3099	15.9014	15.8176	16.3917	15.818	15.667	15.9467	15.7789	16.4409	15.4206	15.6196	16.1663	16.7769	16.2712	16.0736	15.7779	16.0097	15.9882	15.7554	15.7948
KDM1A	O60341	13.227	12.7885	15.696	11.878	14.8546	13.9152	11.599	15.1065	14.4387	15.9419	16.1855	15.609	14.3282	13.9821	16.3435	14.5854	16.4784	18.2084	13.6362	13.4457	13.1226	16.5115	13.5045	13.54	13.1664	16.4076	16.1031	15.8622	13.8498	14.7064	18.7602	16.7231	15.8796	13.4217	15.7405	16.4605	15.7028	11.3925	18.0036	16.1196	11.4055	14.3776	13.2543	15.6371	12.3524	15.1282	15.6393	15.6855	10.3991	15.6907	15.7534	16.1457	16.6108	13.8269	15.8531	13.6656	15.3801	12.5432	16.2867	14.2434	15.6126	12.9746	13.0723	15.5936	13.5352	16.8007	13.3372	16.1267	13.9453	11.944	13.292	15.7255	13.0347	15.7238	13.9857	16.5345	13.4344	15.6659	13.679	15.5286	14.3836	16.4478	14.2278	17.1399	13.4845	15.8917	13.7593	12.0442	15.7526	15.7166	17.1702	13.1055	15.8256	16.1444	15.9541	13.3033	15.6223	16.6924	12.7022	14.4951	14.4242	13.8156	11.0009	11.8579	13.1942	13.0064	12.5476	13.2869	14.436	14.0882	15.6235	14.321	15.6901	13.5199	15.6768	16.0446	13.5404	17.1288	13.3567	13.7733	14.1247	16.0806	16.7784	13.8781	15.7304	14.1599	12.8309	13.8245	13.5379	16.0946	13.6334	13.5445	11.4536	15.7159	13.7854	15.7063	12.5608	13.3044	13.4478	14.1594	18.8596
ONECUT3	O60422	15.7405	18.403	17.1301	15.7722	18.3613	19.2952	15.684	17.7747	18.0159	17.3171	18.8825	15.5931	16.9346	17.6711	15.7367	15.7561	18.834	17.8066	17.3397	18.045	18.7317	15.6593	17.6791	17.8029	18.5089	17.5457	18.8426	15.6754	16.1596	18.5803	15.6802	15.758	15.7592	17.9565	15.7405	15.6756	19.6689	18.581	15.2342	17.3372	17.9454	15.7773	18.0985	17.898	14.2655	17.4776	17.9187	18.5021	18.6604	17.6998	15.7534	15.7553	13.4209	18.742	18.5719	16.345	17.2815	18.5907	17.823	18.1422	15.7355	17.2763	16.7298	18.8177	18.9104	16.7169	17.8262	17.2126	17.9888	18.9965	18.7031	18.9356	18.518	15.7099	15.7145	17.3105	18.1754	15.6659	18.8733	18.8838	15.8496	17.68	18.4028	15.5496	20.7696	17.5564	18.1194	17.435	17.9834	18.2618	14.5167	18.844	17.6673	19.2378	15.3597	19.0927	18.2263	19.1027	15.784	18.8848	15.4114	18.1903	18.5892	15.6598	16.8329	18.261	17.6219	17.7375	20.5828	13.239	17.9683	17.751	15.8084	16.5472	20.475	17.404	15.7472	18.4688	16.8738	16.5955	15.7649	17.8009	17.4948	17.4634	15.7304	17.5304	17.5705	17.822	16.554	18.9192	18.0215	18.9316	18.6657	15.7159	16.9673	17.7221	15.7237	15.7865	15.841	18.9847	16.7661
PPL	O60437	16.4895	18.8608	16.531	15.8794	16.9828	18.8153	16.5273	17.3857	17.8286	15.7961	16.3524	15.1194	16.5923	18.703	16.3827	16.9969	16.8659	16.6745	17.55	16.7979	19.6336	17.8941	18.1962	15.845	16.3328	17.6887	19.7031	18.3504	18.1369	17.8874	17.07	17.2382	17.428	17.9343	16.3286	18.6311	17.3012	17.6137	15.0927	17.9574	17.9403	15.7931	19.7823	13.4397	16.2201	17.5654	17.4133	20.9228	17.2961	17.5374	16.2322	16.1012	16.8009	15.7746	16.9284	17.7081	18.1919	17.2945	18.1939	18.6412	17.4743	16.9122	16.9017	17.9129	17.2974	16.0858	17.4107	17.2367	17.7207	16.4025	18.717	18.2031	16.3527	17.6419	18.5369	16.7663	18.9524	18.6469	18.3786	16.7762	19.1818	16.4554	16.565	17.6322	18.3533	17.8796	16.9425	15.0529	16.7404	16.6098	18.0105	16.8099	17.6075	18.4926	17.0772	17.0685	16.2939	16.6017	18.6723	17.6322	18.4208	16.5349	16.4026	16.2585	17.2246	15.6249	15.5944	15.7596	16.0946	15.7199	17.7088	16.3016	17.5053	16.6592	16.3342	17.2913	17.3122	17.2214	17.1809	19.1272	18.9944	16.4714	16.9007	17.7024	16.1165	16.6006	17.4414	16.0091	17.8045	17.0254	17.4039	17.6404	19.424	15.5841	18.1296	17.3558	16.8151	17.1276	16.8515	19.8774	17.4089
GSDME	O60443	15.7405	12.9561	15.696	15.7722	13.3786	14.5853	15.6918	15.7155	13.3136	13.7277	14.2532	15.609	12.8569	11.2387	15.7367	13.5747	15.7212	15.6316	15.7678	11.8374	15.2794	14.316	13.0058	14.1068	15.8047	16.5613	15.6731	15.6754	13.0613	12.9419	14.0413	15.758	14.3496	12.0996	14.6091	15.6756	15.6726	15.6662	15.776	15.6573	15.644	15.7773	15.7402	15.6371	15.728	14.5868	15.6393	14.3886	15.6737	15.008	13.4312	11.89	11.0191	14.4295	14.4964	13.0914	13.0695	15.6536	15.67	15.0022	15.7355	13.3947	14.9099	13.2305	14.349	15.6145	13.7106	15.7484	14.1348	13.772	15.2586	15.8932	14.9061	12.4752	15.7145	14.8876	13.9127	10.6256	15.8159	14.7619	13.5924	15.8026	13.865	15.0911	14.0643	14.4503	14.6378	13.4256	15.7526	11.3266	12.7602	13.807	13.1865	13.4746	13.5976	15.6907	15.6223	15.6858	15.784	15.8342	14.3267	12.1121	15.6955	15.6598	11.8848	15.745	15.7608	13.7986	15.8381	15.8177	15.6235	11.7253	15.8084	15.4895	15.6291	15.6723	13.6326	13.927	12.1792	14.2626	12.2139	14.9928	14.5599	14.3872	14.9808	12.693	10.8238	13.2426	15.8651	15.8648	12.8483	15.1645	13.481	15.7159	15.0909	15.7063	15.7237	15.2198	14.8666	12.6062	15.6933
PLXNC1	O60486	15.7405	16.5935	15.696	15.7722	18.9408	15.7939	15.684	15.7155	15.8307	15.8367	18.9193	12.6908	15.7687	16.4986	15.7367	16.3075	15.7212	15.6316	13.5338	15.8059	13.2099	20.2413	15.7622	15.7799	14.438	18.2917	20.2634	16.2695	15.6937	20.8701	16.2669	16.8021	19.8936	15.7568	19.6181	19.513	15.6726	15.6662	19.5585	15.6573	15.644	14.2037	15.7402	15.6371	19.8366	12.2266	15.6393	22.0467	19.4041	19.0549	18.8467	19.6926	12.5929	15.7497	20.5623	21.2742	15.824	15.6536	15.67	20.0932	18.4846	15.7225	18.4502	15.8425	18.4475	15.6145	15.7719	15.7484	21.697	19.7685	14.8093	20.4241	18.417	20.4663	20.9726	14.3152	15.8458	18.9906	19.8741	13.4015	20.8925	15.8026	15.8595	19.2673	15.8259	15.5402	19.7116	18.1281	15.7526	19.4691	21.9858	19.7578	15.8654	15.3139	18.8956	15.6907	17.8457	19.1338	15.784	20.3672	15.7904	15.9377	16.114	16.8662	15.716	15.745	19.0719	18.5066	18.2504	17.9059	15.6235	15.8004	15.17	20.0348	15.6291	20.2129	15.7472	17.8539	20.1339	15.7571	12.3897	19.6945	18.1741	20.612	19.2082	18.6342	19.9473	20.1173	21.1666	18.5945	15.8553	15.8256	19.8168	18.3538	15.8268	15.7063	19.1216	15.7865	18.6449	15.7831	18.8857
ACSL4	O60488	16.5744	13.6595	16.8945	11.5949	20.1692	16.594	20.974	17.2953	17.4353	15.4191	15.6597	16.3393	17.1169	15.9003	15.2227	16.1527	14.5249	16.7651	16.7251	16.3965	14.741	16.8441	15.1024	16.3332	17.948	17.8844	18.0219	19.6053	17.3422	16.5404	15.1641	14.5867	16.848	15.4835	15.1872	15.7052	19.5735	15.202	13.1548	13.4002	13.1963	15.5194	17.1978	17.3715	15.4343	14.8682	16.8936	15.4943	16.6465	16.0871	16.7331	17.8274	17.5883	15.7242	16.3787	16.618	15.0813	12.3612	16.7569	15.4853	16.8173	16.93	16.4643	16.8918	14.8635	15.6145	18.1976	16.1931	17.1694	17.6105	18.3974	19.5629	16.6406	17.6834	16.5111	18.4015	18.9982	15.4553	19.0975	17.5933	16.5399	18.2821	17.2902	18.1209	18.9813	17.257	16.4151	16.1477	13.5708	17.9478	16.3278	16.7046	15.0696	16.932	16.1145	17.4127	11.3977	15.6858	17.8171	16.0659	18.1321	17.7662	17.7623	19.9652	15.5474	14.0769	15.9414	14.6123	17.3537	17.3436	16.4561	12.8242	15.6761	17.0448	15.2627	18.4426	18.674	16.2569	17.5535	15.9421	18.512	16.6414	17.0058	18.4663	14.8039	18.7317	15.533	17.8999	18.1165	15.8353	16.5475	19.8613	16.8485	15.7159	15.8076	14.6619	15.7237	16.0472	17.0582	18.5933	17.6101
SNX3	O60493	15.9191	17.4162	17.5217	16.7573	17.2547	16.5945	16.1717	17.6177	16.3364	16.897	16.7501	16.0931	16.6227	16.6201	16.2819	18.0181	16.9212	16.0621	17.3375	17.0699	17.4422	16.55	16.7316	16.7602	17.1185	16.9925	16.5507	17.05	17.1371	17.0365	16.136	16.6335	16.6471	16.3794	16.4828	15.7442	16.6332	16.2022	16.7971	16.5715	16.6455	16.0524	17.1148	16.3391	16.2861	16.8563	16.6054	16.8383	16.5543	17.777	17.4242	16.6381	17.7822	16.564	16.7603	16.7085	15.8766	16.4478	16.0649	17.1416	17.0399	16.712	16.7792	16.1691	17.3731	16.3573	17.6016	16.8671	16.9261	16.7003	17.2338	16.9972	17.2454	16.932	17.3549	16.5716	17.1863	17.3077	19.0196	16.9617	17.2312	16.3009	16.8517	16.2115	18.2915	17.0602	17.4959	16.835	16.3658	16.4251	18.8498	17.3923	16.9568	17.7171	15.835	16.4213	17.2768	16.6085	16.748	16.937	16.7472	16.8955	15.9788	17.5059	16.4862	16.6522	16.9868	16.0519	16.8737	17.3466	16.9371	16.3811	17.3427	16.6821	15.7263	17.273	17.3746	18.4251	17.3865	16.7499	17.4954	17.0072	16.7326	16.6084	16.4825	17.1013	16.7795	16.4713	17.1721	17.3555	16.8916	17.0294	17.031	16.8212	17.2246	16.4995	17.3827	17.1483	16.2388	16.5554	17.1008
DOK2	O60496	15.7405	13.0089	15.696	13.7902	15.81	13.5701	15.684	13.3471	14.7933	12.6524	12.8445	15.609	15.8114	14.8968	13.8546	14.5852	15.7212	13.5125	11.1364	15.8059	15.1558	15.6593	15.7622	15.3972	12.958	13.052	15.6731	15.6754	14.1607	15.9367	15.6802	13.0399	13.3603	14.1849	15.7405	12.6086	13.0939	15.6662	11.1451	12.8464	15.644	15.7773	14.2668	15.6371	15.728	14.8086	13.1688	15.2632	13.2318	12.3027	15.7534	13.5214	15.7956	13.0306	14.4174	15.8309	15.4551	15.6536	14.0557	14.3733	13.1956	13.2838	13.0168	14.1175	14.0859	12.9396	13.9102	12.8773	14.1423	14.0484	14.8011	14.2903	15.8267	15.7099	13.7032	15.9262	14.1356	13.2148	13.6939	15.8812	15.8375	15.8026	15.8595	15.7901	14.5141	13.9036	12.9452	12.7989	13.4158	13.4628	14.3935	13.8968	12.865	14.2058	15.8165	15.6907	15.6223	12.8775	14.119	13.3309	15.7904	13.609	15.6955	14.9088	13.5742	13.4635	12.9215	11.3211	11.7069	13.9912	13.9625	11.0794	14.215	12.2782	15.6291	13.2543	13.8988	12.8052	13.4839	15.7571	14.0202	13.2086	15.8256	14.648	15.7304	13.5595	14.5878	12.2617	15.8651	13.6663	15.8553	13.5371	13.4222	15.7159	14.6909	14.2641	14.2084	15.7865	12.8456	14.2004	12.6774
SORBS3	O60504	15.8761	14.2418	17.1814	17.8202	14.8261	16.1512	15.0673	15.6586	16.1367	16.1325	15.7385	14.9908	14.8196	14.7042	15.7367	13.662	16.5422	15.5915	16.5052	15.0752	17.1809	16.1185	15.0721	14.2899	18.3543	16.7457	15.7585	15.7106	16.5394	16.7035	15.0592	16.3569	16.0879	16.6863	15.887	15.678	15.1928	14.5791	14.8863	14.4414	16.589	14.9847	17.1433	15.6371	16.4811	15.2403	14.1836	18.3343	14.0694	15.6907	14.6535	16.5371	13.9279	17.003	14.974	17.266	16.5651	15.4648	15.6169	16.3943	19.8276	17.213	16.0591	15.4174	20.2918	15.4054	14.81	14.7103	17.0143	17.6479	16.7217	15.4964	17.1351	14.6127	15.1051	17.8838	16.5502	16.909	15.2109	16.8541	16.1787	16.4686	15.9236	16.7773	15.7188	17.959	16.0432	15.4286	16.419	15.6362	15.0307	16.3111	15.0283	16.6491	16.3325	17.2038	16.5007	16.4646	16.6375	16.3236	16.1443	17.1539	15.3139	15.1138	14.4216	14.969	14.1894	8.58307	15.6365	14.412	16.3573	15.8004	14.9219	15.4067	15.7956	14.9809	15.1749	14.768	16.5779	16.4404	16.8279	15.7342	17.5821	17.0671	15.8655	17.4723	17.3744	15.793	17.2169	17.5326	17.0185	15.3627	14.5971	17.1865	16.9664	17.1576	17.2786	16.699	17.284	16.4805	15.2765
SYNCRIP	O60506	15.4226	15.4832	15.8447	17.4353	15.55	15.9969	15.298	16.1376	16.8324	15.7741	15.9463	16.0167	15.4235	15.2183	15.8078	15.5383	15.0011	14.8427	15.2993	16.1302	15.5013	15.3098	15.8222	14.9497	15.385	16.1532	15.6198	14.9928	16.3433	16.3902	15.0591	15.6133	15.4265	15.1611	15.395	14.4295	14.0517	14.9663	14.9891	14.7357	15.4208	14.3681	15.4328	14.7575	15.2901	15.8272	14.9689	15.5735	13.9551	15.5757	14.7744	15.15	15.645	16.3775	16.178	15.8517	16.3217	15.4708	15.3713	15.7186	15.6378	16.1454	16.3198	15.1295	14.7969	13.7885	15.2646	15.5838	15.8786	15.2976	15.8658	15.8024	16.3543	15.3668	16.0731	14.9882	15.8498	15.0643	16.2513	16.2513	16.3211	15.3643	15.6218	16.1572	16.0965	16.418	15.8619	16.4539	17.5508	13.932	15.6002	16.197	15.9668	16.1096	16.6913	15.6099	15.4429	14.3434	15.5459	15.539	15.0367	15.869	14.7603	14.9127	14.6954	15.4971	15.5397	15.3633	15.8573	15.9704	14.6404	14.6287	15.0213	15.4849	14.6636	15.0901	16.3772	15.0621	16.2077	15.7991	15.8461	16.3522	16.0145	16.073	14.7892	15.961	14.9497	16.2411	16.5628	16.2184	15.6155	15.8729	15.839	14.7863	15.0151	14.7581	15.5314	15.7801	15.3386	14.4118	13.842
GMDS	O60547	16.1327	15.9722	12.9453	14.487	15.81	15.7741	15.5507	14.6608	15.6198	14.5928	16.5859	14.5002	14.7185	14.686	15.8283	15.9425	15.7212	12.8344	10.9688	15.6128	15.2285	14.9865	15.8539	15.9474	15.264	16.0674	15.2007	14.6761	15.841	15.8995	15.6802	14.6798	15.5585	15.6083	13.7715	11.894	11.7633	15.6662	15.776	15.6573	11.3335	16.5347	16.129	15.6371	14.5781	14.922	15.6393	12.2868	14.7373	14.861	15.7534	15.6047	16.7515	14.9081	16.2547	15.8309	14.8122	16.0593	15.9008	16.8246	15.7514	15.151	17.1955	15.4636	15.7176	15.4751	14.6357	15.9033	16.1176	14.8056	15.5863	16.649	13.5807	15.5862	14.8756	15.3125	15.5988	13.3214	16.3871	15.5441	16.3802	11.9705	8.73615	14.7409	15.8259	14.4165	12.8488	15.8434	15.0452	16.4364	15.5129	16.096	14.7685	15.3603	15.8165	15.6907	15.6223	11.7363	15.2981	15.3903	14.5822	16.411	16.0073	15.6598	17.3515	16.672	13.6713	15.1354	13.0974	16.4327	15.6263	15.8004	16.241	13.438	15.4078	16.0563	14.5758	15.7828	14.8736	15.91	13.6651	14.6871	14.9694	15.5024	15.7304	15.0864	15.1608	15.8812	15.7224	14.2317	15.2928	15.5029	16.1443	18.6352	15.4516	14.5405	14.3405	16.6464	15.4051	16.0887	13.0212
PLOD3	O60568	16.6774	16.0916	15.573	15.2983	17.5844	17.3817	15.684	14.36	15.8515	16.2832	14.9409	13.9048	16.3836	16.5849	14.73	16.3795	15.5589	12.4003	16.6669	14.9575	15.8833	14.9525	16.2498	14.9487	16.8559	14.8348	17.2042	14.5019	15.9436	15.1966	15.0436	15.8539	15.7692	16.5574	15.7735	15.8347	15.9996	16.935	15.6847	15.7097	15.8681	15.3016	16.7987	15.8336	14.2684	16.6959	15.8557	15.918	14.1973	16.7834	14.7647	14.7546	17.0526	17.0112	16.7334	16.3837	16.9454	15.6536	16.722	16.7049	16.0531	14.9407	15.7918	16.4099	17.0452	15.6145	16.1541	15.723	16.8827	16.0702	17.1546	16.3557	15.8465	15.9429	16.4608	16.6944	16.6685	14.8377	16.468	15.6442	17.2187	16.7946	16.2533	14.0279	16.3833	16.3944	17.4548	16.2254	15.7526	15.7448	16.8349	15.7727	17.439	16.414	16.3536	13.6652	13.8295	16.3989	17.6966	16.0686	17.1486	14.6579	16.1509	15.4529	16.6976	15.3137	16.8172	15.0362	16.679	15.0063	14.5199	15.3624	15.9281	16.2483	13.8291	16.3829	16.995	15.9032	16.4188	17.1711	16.2539	17.1798	15.52	15.9714	16.2135	14.5287	15.8373	16.7292	16.6666	15.5919	15.9035	16.3996	16.2574	16.3468	16.9136	15.6405	14.4841	16.0235	15.9598	15.6383	15.4186
CCNT2	O60583	15.7405	15.6266	15.696	18.611	15.81	15.7939	18.3405	15.5785	15.8307	18.1442	15.8364	15.609	16.4111	15.7246	19.0599	15.7561	18.9284	15.6316	17.773	16.7213	15.7104	17.2767	15.7622	16.2689	14.6328	13.2768	15.6731	14.1723	15.8378	15.9367	16.9609	16.4255	15.7592	16.4267	17.704	15.396	16.4663	17.2388	18.1368	17.1225	15.644	16.456	13.4505	15.6371	16.6329	15.3893	15.6393	15.6855	15.0341	13.5809	16.1203	14.7778	15.7956	16.5377	15.8465	15.5321	15.824	15.6536	15.67	15.8963	15.7355	17.3363	15.7434	16.185	16.7151	17.2274	16.2782	15.7484	14.0127	14.1644	15.7878	15.8932	17.0465	14.6306	15.7145	16.1935	15.8458	17.7889	15.8159	13.0042	15.8375	16.8854	15.584	12.4937	12.5048	14.3353	15.8238	16.7321	17.427	17.0042	15.8088	15.513	12.0328	15.8872	15.689	15.8148	17.3451	14.4394	15.784	16.0204	15.7904	14.3181	16.9018	16.0737	13.2239	16.2374	17.4145	18.7835	16.0288	17.5448	15.6235	18.0985	15.8084	16.6369	15.7926	15.6723	13.114	13.5871	15.7991	15.7571	14.4041	15.7815	18.4546	14.7264	18.5875	17.2005	15.8004	11.4373	15.8651	17.0785	17.6375	16.6562	15.6222	14.9261	15.7355	15.9693	13.3338	13.4631	16.4699	15.6949	18.7978
DIAPH1	O60610	15.7558	16.6213	16.0474	14.8547	17.3302	17.1038	15.0637	16.0713	15.8267	15.9473	16.0277	16.3934	14.449	17.8424	14.1866	14.7706	15.8856	16.836	15.5552	15.3309	14.8832	15.8109	16.4978	14.3996	16.0496	16.1271	17.0407	14.8757	15.0286	17.2384	14.9346	15.6222	14.9343	15.1	15.3945	15.9053	16.0274	15.9395	14.8406	16.3539	13.271	15.2659	16.7434	14.8178	17.3016	14.8046	14.1253	15.9847	15.0982	16.533	15.594	16.4384	15.8193	14.9918	15.8873	14.7006	17.3581	15.5601	15.3364	15.3961	14.2471	17.0586	14.5786	15.9172	14.1782	17.0703	15.4009	15.6375	16.7795	15.7432	15.0671	15.8661	15.5399	16.6576	14.7267	15.8201	16.5857	15.0277	14.8402	15.993	16.3924	15.7308	15.4468	14.1151	16.024	16.0547	15.6711	15.2807	15.0757	16.3231	16.8877	15.8681	17.1784	17.431	16.1087	16.2123	16.4265	15.7236	15.9593	15.8853	15.4609	15.754	15.684	16.2288	16.2498	15.4255	15.5003	17.6106	16.65	15.6865	15.2014	15.0035	17.1402	14.7705	16.6671	15.6679	16.5849	17.1441	16.4406	16.5398	16.5469	16.6921	15.2099	15.8662	15.0633	17.352	15.4252	14.6413	16.0608	16.2277	16.0596	16.3449	15.1995	15.8071	16.8201	15.9444	15.7413	15.6244	15.9155	16.5537	16.8037
SELENOF	O60613	13.5218	14.1515	13.493	14.2034	14.7266	14.9026	14.3813	14.3564	14.9178	12.8935	13.9137	15.609	14.8876	14.4324	13.7698	14.0317	14.012	13.8071	13.5402	14.5965	14.2908	13.9906	14.3097	14.926	13.8646	13.6671	13.206	14.1487	13.8686	14.1423	13.49	13.9651	13.6989	14.7976	13.4087	13.7758	13.3201	13.7612	13.7863	13.4331	13.6635	13.3753	14.6009	13.9279	13.9592	14.3272	12.8776	13.3306	13.8279	14.6643	14.0143	13.8637	14.4405	14.8474	14.3588	15.1527	14.3536	14.7096	14.67	13.7578	14.2224	14.5257	14.6773	13.6502	14.772	13.0074	13.3383	14.6455	14.8203	13.9459	14.6334	14.7551	13.2235	14.6129	14.3649	13.6325	14.4167	13.4499	14.3491	13.93	13.6642	14.1648	13.1422	13.6529	15.215	14.6282	13.2283	13.3016	14.3217	12.7785	15.0178	13.5637	13.7873	13.5725	12.7847	13.4772	13.4031	13.9103	14.411	13.9366	13.7926	13.767	14.4431	13.4124	15.0119	13.5641	14.0877	13.612	14.3971	14.9074	14.0626	13.2764	14.6565	12.8267	15.6291	14.1026	14.3869	13.7795	14.7572	14.0888	14.2828	14.8971	14.0943	13.8973	14.6489	13.8751	14.3696	14.2532	14.0576	13.5928	13.7824	13.3654	12.0092	13.1073	14.4197	15.0348	14.9233	12.8465	13.831	13.5286	13.5171
EXOC3	O60645	15.8675	15.6266	14.4202	14.9912	15.6161	15.6254	17.995	14.8304	16.5372	16.0892	14.7923	17.5945	15.3812	14.2041	16.081	15.7519	15.6412	14.295	17.4689	15.9171	14.7991	18.2419	15.9721	17.4008	18.8202	16.3818	17.1723	17.2708	16.3819	17.5022	16.3186	16.7097	18.7565	17.1917	16.0716	15.6756	17.5774	15.6245	14.7855	15.6573	14.8866	16.036	14.9992	15.6371	18.1538	15.1428	14.4311	15.4174	16.7113	17.7985	17.2981	17.6409	15.6584	14.2449	18.7555	15.2835	14.7529	14.5733	17.6273	15.2211	15.3009	14.8242	16.1457	15.7011	16.6011	15.6145	16.9082	15.6881	15.6864	16.9577	16.2617	18.178	15.7897	15.076	15.169	17.3794	16.9475	14.7227	16.7071	16.8416	16.166	14.9833	16.0196	16.5304	18.6486	16.6556	15.7956	15.7441	15.6057	18.6189	15.0463	17.998	16.3759	16.1229	15.6368	16.2957	14.5259	14.4791	16.3582	15.7303	16.7188	17.3567	16.7931	15.605	14.7979	15.3247	15.9476	16.8896	18.4028	14.4267	14.5779	15.2564	17.0465	15.1253	18.681	15.6723	15.3529	16.1401	16.8419	15.9898	15.888	15.3412	16.6932	16.3816	15.3332	15.3416	14.8837	18.0073	16.072	16.0401	15.6382	18.1759	18.8193	14.4525	15.0212	14.2646	15.3	17.2826	15.7676	15.1396	14.7519
UGT1A9	O60656	18.8551	15.6266	18.2545	18.8687	17.837	17.3183	18.9585	18.1454	16.4144	18.4361	17.0006	16.7535	18.4277	18.0383	19.2656	15.9956	19.6335	17.5683	18.6909	18.4187	15.7104	19.3056	18.5662	16.3531	19.0569	19.1772	16.0694	18.853	16.2923	19.1476	18.8648	18.884	19.1165	19.0112	19.2577	19.655	19.3779	19.0816	18.7798	18.6801	18.5555	19.5091	17.1821	17.5213	19.3451	17.2208	19.1156	17.548	18.4831	19.7271	20.197	20.2417	19.5704	20.5257	19.0053	17.4907	15.0119	20.3046	19.4143	17.874	18.5281	17.3821	18.7602	18.7664	18.6508	18.9826	18.2623	15.97	18.3506	19.6847	18.5222	19.0666	19.8691	15.5778	15.7145	18.002	19.3536	18.7495	17.4111	18.3047	15.3995	19.2795	17.8651	16.4179	17.8995	17.9905	16.7977	18.8924	19.4442	18.5505	16.6212	20.1459	15.8654	19.8378	17.5766	17.2795	20.269	19.0504	19.4696	17.6481	17.1584	18.4472	19.5988	16.1687	16.573	20.9416	18.733	19.4022	18.5541	19.7664	18.5562	17.7642	18.559	18.6267	20.3643	18.4807	19.2896	18.9526	16.1221	17.3878	18.8167	16.9323	19.3795	18.0401	18.8916	14.6876	17.7496	15.7472	16.4001	18.9684	17.5315	18.0484	19.4925	19.8407	18.8845	20.1073	19.6952	20.2162	17.2312	16.7829	16.7134
PLIN3	O60664	15.6337	13.8182	14.8734	15.314	16.6372	16.2254	14.8745	15.7074	16.3208	16.899	15.9219	14.5392	15.5666	15.8533	14.7478	15.2313	15.0968	15.6722	15.1531	15.3642	16.5856	14.7256	16.3938	17.1115	16.0841	15.8417	16.3596	15.9963	16.5505	15.9898	14.0808	14.5876	16.1242	15.8257	13.5127	13.9484	15.17	16.2012	15.0766	14.0823	16.0908	15.4949	16.2576	16.8363	13.7546	16.7316	13.9945	16.1029	16.0745	15.4973	15.6006	15.6894	15.8241	15.8647	15.5315	16.5304	15.8253	13.3469	15.553	16.3333	14.8902	15.2678	15.582	14.6195	16.0358	14.9248	15.6357	14.4541	16.5158	14.9418	16.0166	16.6461	13.8813	14.8345	15.3078	14.997	16.0239	15.1614	16.6062	15.9752	16.1839	14.5309	16.4508	16.3299	15.9772	15.653	17.3024	15.5731	15.4654	15.37	15.9177	15.3731	15.6799	16.4343	15.3214	15.8616	14.8465	15.4023	15.7564	16.1753	16.2753	15.8935	15.3883	16.0643	14.2194	15.9012	16.1258	15.0157	14.1396	15.5975	16.0372	16.4745	15.9172	15.5159	14.8359	14.3877	15.8213	14.6643	16.9078	15.6675	16.0211	16.2844	14.7381	15.9812	15.1275	14.8384	16.0759	16.9606	16.5404	15.329	15.4298	16.2706	16.9302	13.4697	16.2408	15.5599	16.2102	13.5002	14.8851	14.8179	13.9447
KP6	O60684	15.5037	15.0994	14.2624	15.4837	16.1634	15.5601	15.684	15.4646	16.0446	16.6032	15.7651	15.609	15.9555	15.6524	15.2685	14.7339	15.9216	14.3781	14.9778	15.2914	15.5417	15.3265	15.6399	16.1513	15.6832	16.3745	15.0665	15.8888	15.3879	16.186	15.8883	15.2026	16.143	15.0257	15.6116	15.8384	15.6313	15.7668	11.8143	15.7012	15.4356	14.8452	16.0282	16.0006	14.9598	15.2118	15.8591	15.8746	16.0083	16.0502	16.1501	15.4704	16.261	15.3027	16.6667	14.5396	16.6802	12.6768	15.0156	15.37	15.2667	15.3942	15.4615	15.3311	16.4369	13.798	15.7395	15.4854	16.4874	15.2028	15.9484	15.5632	15.65	15.311	15.283	16.4601	15.707	15.1407	15.64	16.6429	15.4496	14.7598	15.3632	15.5172	16.1937	15.7132	16.0404	15.8974	11.7934	15.4157	15.8405	16.0229	15.9962	14.6694	15.36	16.03	14.9876	15.4788	15.097	15.6751	15.7046	15.982	16.0651	15.4608	15.716	15.5917	16.0396	14.7774	15.8118	15.8544	14.0821	15.7845	15.568	15.5749	15.6291	14.2772	14.9771	16.3881	15.8598	15.0449	15.6093	15.4067	15.7194	16.046	15.8101	14.1796	15.2689	15.8646	15.9323	16.5566	15.8288	16.3166	15.4844	14.7814	16.3985	14.9414	14.1143	15.693	16.165	15.9192	15.682
UGDH	O60701	18.6734	17.8905	19.2562	18.1551	16.5966	17.0386	19.3895	17.6031	18.6604	17.6625	17.6863	17.8644	18.8051	16.4561	18.2344	17.7924	18.3997	16.6675	17.8952	18.1681	15.0384	17.6235	18.3483	20.0574	19.0076	18.9181	17.2386	18.4094	19.0717	18.5224	17.8732	19.9576	18.2585	18.1095	18.8614	18.0341	16.9557	16.3422	17.96	18.4672	17.8446	18.4712	17.4134	18.6136	17.3473	17.4698	18.1045	14.9338	18.9475	17.8483	19.3971	19.1488	18.9416	17.046	20.6192	17.4759	14.9556	17.5587	19.6028	17.7856	19.4608	18.5479	19.4918	18.3371	19.1042	18.148	18.9136	19.7837	17.3642	19.5464	19.4836	19.7888	18.6876	17.1482	17.1678	17.9299	19.1569	18.2406	18.2626	19.1406	17.1334	17.4223	19.0929	17.0925	21.4886	19.0298	18.7529	19.2834	18.8952	18.6192	19.745	19.8744	16.7458	19.1012	17.776	18.0383	17.4122	18.2924	19.102	17.5484	17.2301	19.1948	18.9126	16.5838	16.9255	17.7328	17.6557	18.8713	17.9741	19.1012	17.0045	17.5554	19.2968	17.3081	18.8559	17.6292	19.1264	18.1644	19.8974	18.2569	18.2605	17.8672	18.557	18.1706	17.1336	18.7697	17.8427	17.5242	17.1814	17.1744	17.5124	19.61	19.6702	16.5914	16.6487	17.8771	18.5379	19.0938	19.028	16.6771	16.3048
CTNND1	O60716	17.5187	16.6181	16.6782	16.514	17.6838	16.9635	16.3461	17.2189	16.4909	17.1879	16.2982	16.3082	17.1333	16.3864	16.7018	15.8764	16.5118	15.4942	17.7093	16.9985	15.2459	16.6793	17.1412	17.3424	17.298	17.2666	16.1837	16.3313	17.0704	17.4996	16.5138	16.6303	16.0483	17.1625	16.7605	15.8756	15.6078	16.835	16.7993	16.7117	16.4879	16.2757	16.6609	17.6631	16.1852	15.5961	16.4366	15.8976	16.005	16.2631	16.773	16.8109	18.1029	16.8396	16.4946	17.2311	16.3374	16.0106	16.1478	16.5835	17.3567	16.7465	17.4172	17.3667	15.6829	16.1063	16.725	16.9464	16.6402	16.6346	16.5159	16.666	16.071	15.9708	16.0294	17.5358	16.7845	16.3129	17.6167	16.4146	17.2774	16.543	17.5852	17.2039	16.7396	16.9443	16.7768	17.2992	17.2038	16.1038	16.1642	16.625	16.951	16.3798	18.3181	16.3162	15.7913	15.7928	16.9214	17.119	17.6924	17.291	15.8544	16.7181	17.0135	16.3222	17.1408	17.0789	16.9384	16.3654	15.2594	17.87	16.705	17.0994	15.4424	16.7193	16.2459	16.3314	17.4342	17.7543	16.6907	17.6208	17.2179	16.8149	17.4938	17.1183	16.4912	17.5183	17.3998	17.1264	17.2921	16.7756	15.2876	16.0924	16.7721	17.5943	16.9707	17.4753	17.0457	16.8231	16.7888
SNX2	O60749	15.1131	14.6634	15.1908	15.4207	15.9323	15.5975	15.6664	15.5085	15.7347	15.6679	15.4563	15.2368	15.1108	14.9239	15.4442	15.4184	14.8575	14.6813	15.7687	14.971	15.9628	15.0366	15.0318	15.2759	15.1029	15.7459	14.8267	15.8867	14.8565	15.9173	15.449	15.1254	16.5857	15.0804	14.8355	14.6208	15.2334	16.0279	14.8612	14.9789	15.1312	15.4802	15.4104	15.0481	14.7193	15.4729	15.1329	15.0384	14.3598	15.205	14.66	15.4695	15.3719	14.9576	15.7278	15.4044	15.4144	13.8712	15.0632	15.9875	15.6865	14.9538	14.8821	15.6109	15.3058	14.239	15.3763	15.312	16.0883	15.7349	15.5405	15.7635	15.3333	15.504	15.4454	15.6165	15.7226	15.0911	15.5755	15.9483	15.4061	15.015	15.4159	14.7289	15.689	15.7865	15.5907	14.8935	15.5828	15.1589	15.8577	15.8126	15.4229	15.5085	14.4574	14.908	14.1269	15.3038	15.5337	15.9648	14.8008	15.6396	15.2245	16.1581	14.4713	15.1276	14.6908	15.24	15.5451	15.7825	15.0915	14.9487	16.0201	15.2848	14.7129	14.5254	15.332	16.3999	14.998	14.7944	15.3406	15.2079	15.5776	15.8566	14.8341	15.3544	15.3413	14.9453	15.6358	15.9011	15.5891	15.7174	15.4805	14.7	15.793	15.4092	14.9864	15.2926	15.4033	15.8158	15.74
DPM1	O60762	16.1021	15.4025	16.4766	15.8391	17.5757	17.076	15.846	16.9559	16.3772	17.1991	16.8627	15.2615	16.6953	16.2962	16.6601	16.1624	17.2297	15.9541	16.8377	16.6206	16.0357	16.2798	16.3352	16.875	17.1618	17.4551	16.8129	16.3737	16.8688	16.9115	16.4666	16.5251	16.7917	16.5814	17.1172	17.1486	16.4859	16.8057	17.3039	16.0205	16.0694	17.0473	17.1592	16.1753	17.3431	17.1363	16.9634	15.7834	16.5019	17.018	17.9032	16.558	16.4775	16.7937	16.61	17.3166	16.8208	16.2642	15.0646	16.9893	16.954	16.3531	16.891	17.2032	16.4142	15.5936	16.5665	16.5901	16.2326	17.3582	16.8758	17.3681	16.5408	16.9963	16.2257	17.173	16.7667	15.9217	17.4992	17.5847	17.0548	16.9392	17.6739	15.7618	16.3688	16.7524	17.9845	16.7644	16.2906	15.983	17.2734	15.9046	17.0872	16.4839	17.9231	16.0828	16.1902	16.4703	16.7969	17.3264	16.868	16.8556	16.2045	15.319	16.0835	17.2966	15.9857	17.5287	16.9892	17.2347	16.1039	18.0762	17.1884	15.3213	16.406	17.0516	16.034	17.8388	16.298	17.5414	16.6493	16.4036	16.028	16.8407	16.618	17.2055	16.5466	17.567	16.8521	17.4269	16.4486	16.6672	16.2154	16.7496	16.8221	17.0448	15.5854	17.3796	17.3465	17.3135	17.6088
USO1	O60763	16.3912	14.0823	15.1828	16.63	16.5994	15.8252	16.2288	16.9392	16.7921	16.2133	15.9935	13.9291	16.6529	15.3517	16.0144	15.0173	15.2553	15.9306	15.9179	16.3356	16.2779	16.5724	15.4904	15.7478	16.7582	16.3999	16.0027	15.943	16.1624	16.6719	14.7336	16.1016	17.3997	15.4368	15.8492	15.879	16.2825	15.6953	15.3895	15.6621	15.9888	16.5053	15.7819	15.6488	15.1746	16.4564	16.2272	15.3221	16.7067	14.7339	14.6779	15.6315	16.7543	15.2347	17.1173	15.3583	16.447	16.0065	16.8387	16.743	16.007	15.4784	16.1586	17.0569	15.6925	16.3403	15.6143	15.8216	16.2455	16.3705	16.5953	16.6214	17.4	16.2651	15.2363	16.0322	16.8401	15.7586	16.0069	16.3804	15.9519	16.3876	15.6067	15.7922	15.7573	17.145	15.6367	15.6491	16.0355	16.2126	15.6772	16.5551	16.1096	15.9844	15.093	16.7095	17.1516	16.1662	17.0714	16.2924	15.2031	16.4036	16.7317	15.475	15.3262	16.6601	16.3647	17.0142	16.284	17.634	16.2172	15.0068	16.5001	15.7477	16.2493	14.9006	15.9706	15.3358	15.0492	15.7406	16.489	15.6198	16.3972	16.2089	15.1376	16.3097	16.0414	15.815	16.8665	16.4039	16.8106	16.7261	15.4248	15.804	15.9904	16.1007	15.6161	16.5642	17.2848	16.0109	16.9968
TOM1	O60784	15.5882	14.3506	14.1016	17.2297	16.3321	16.3776	14.2908	15.2009	15.6075	16.8861	15.149	16.1661	16.037	15.6062	14.8689	16.4829	16.8009	16.3316	15.4493	15.7831	16.2913	15.3524	15.6117	15.9245	16.0831	15.9895	15.858	15.841	16.5012	15.7134	13.1552	16.2605	15.1762	15.3472	15.4393	15.4136	13.0495	16.7983	15.3082	12.3211	15.2771	15.4883	16.1662	15.2958	15.9934	15.277	16.0901	15.6338	15.449	15.9205	15.1393	15.7552	13.3662	16.39	15.4241	16.0943	15.0805	14.7677	15.6539	15.0691	15.8004	17.2132	16.5504	14.4226	15.5482	15.4793	15.2332	15.6877	16.0623	16.304	16.1582	13.6221	16.4298	16.369	14.3196	15.5566	15.9455	16.9374	16.7319	17.0407	15.6294	18.4685	17.131	17.0854	16.5046	16.3624	13.5428	15.9721	14.0113	15.7147	15.9864	16.3114	12.8852	16.1876	12.8332	16.4079	16.8049	15.5315	15.0366	14.5518	15.828	15.6297	13.8477	15.4164	15.9452	15.626	15.2696	15.4305	15.6232	14.855	16.347	15.4481	15.2105	15.3654	15.6537	15.3514	16.4309	15.8282	16.8949	15.3979	16.2042	16.0126	16.3522	16.0932	15.3431	16.8082	16.5286	16.4055	16.2198	17.0123	16.8915	15.8684	16.2412	16.1197	15.6501	16.6789	16.3822	16.3036	15.8612	14.1044	15.8208
H2BC12	O60814	24.4511	24.6031	22.9947	22.8673	25.3618	24.5661	22.5467	24.7999	23.781	23.1142	24.089	23.8678	24.2185	24.1114	23.8998	24.0936	23.3017	22.606	25.0582	23.9349	24.6752	23.3718	24.6523	26.1969	24.0193	23.9855	23.9925	23.8966	25.1441	24.563	24.2354	24.1193	22.9698	24.47	23.584	23.4931	22.5163	23.7896	25.4399	24.4152	23.8212	23.1808	24.8519	24.7405	24.4522	23.9813	23.346	24.5902	23.6088	23.6551	24.1798	23.8147	24.4561	24.998	23.3723	25.5156	24.8847	23.6575	22.5957	24.577	23.88	23.7916	23.7276	24.399	23.9746	21.8377	24.3139	23.6731	24.5759	23.9087	24.5889	23.7248	23.3718	24.1987	24.3774	24.7527	24.2055	22.8568	24.8566	23.3741	25.5118	23.5634	24.7879	24.6502	23.3847	23.8601	24.4235	23.8863	23.1793	22.6636	24.9023	23.799	25.027	23.6819	25.1304	24.7492	22.9199	23.6446	24.4291	23.8539	25.6913	24.1784	23.3319	23.333	25.055	24.5131	23.7127	23.7776	23.8789	23.9656	24.4142	25.0667	24.6731	23.2747	22.9392	24.9031	23.6832	24.2569	24.8446	25.6405	24.3519	24.953	23.8183	24.2832	23.9466	24.1916	23.6869	24.8134	24.8718	24.1792	23.8347	23.9961	22.7797	22.6084	24.6341	24.1296	23.9482	23.3787	23.5304	25.1093	23.1384
PFKFB2	O60825	18.9586	21.8348	15.696	19.7376	18.6866	22.0533	20.5989	19.7426	20.5961	17.3705	19.7598	18.8356	18.0134	21.1358	19.2051	20.6506	19.9438	18.7427	19.1972	20.1419	22.4013	19.3134	20.6163	19.8365	19.5623	20.0693	21.0649	19.8312	20.0509	19.8963	19.3968	20.5947	19.9539	19.7114	17.8707	19.9751	18.7712	19.8985	15.1216	19.478	15.644	19.8083	20.6195	15.6371	19.205	20.5856	15.6393	22.0737	20.0744	17.6095	18.1833	18.2808	19.2556	19.36	18.7551	20.0001	20.5715	19.2555	20.0963	21.3189	19.8521	20.0758	20.199	19.9252	19.1684	15.6145	19.4803	19.2698	19.9041	20.229	21.1729	18.8825	17.6401	22.2752	22.364	19.2135	20.1288	20.0454	19.6767	18.5955	21.6216	15.8026	19.1358	19.7194	19.0243	19.5974	19.7284	18.7902	19.0882	18.4439	20.6975	18.8941	22.5131	19.3619	18.7035	19.1851	19.1616	19.1442	15.784	19.7665	15.7904	18.5091	18.8723	17.4408	18.8445	18.8938	18.9382	15.8129	19.7287	19.621	15.6235	18.7239	19.6838	17.4139	21.1133	19.2323	18.9601	20.1955	19.3544	20.6501	19.7535	20.5244	20.1269	20.3458	18.1945	20.1743	20.1046	17.4289	19.7143	19.8321	20.9072	20.2822	19.7133	15.7159	20.7183	18.5774	19.2731	18.8989	19.0566	19.8325	20.9997
CCDC22	O60826	9.9477	12.2474	15.696	13.1307	15.81	12.1034	11.6273	14.698	12.3352	13.9916	13.6815	15.609	13.957	15.1534	15.7367	14.746	12.7984	15.6316	12.29	14.5298	12.9118	15.6593	15.7622	15.7799	11.3581	12.3339	15.6731	15.1188	15.8378	14.2463	14.6966	11.5011	14.2819	13.9484	13.7989	13.2635	13.6588	13.4489	15.776	15.6573	14.5615	13.1538	13.0916	15.6371	13.1185	13.5344	15.6393	13.1932	14.4375	13.8301	13.7141	13.6533	12.6892	11.7463	13.6252	12.4547	13.5858	13.7557	15.67	14.083	11.4216	17.1081	15.7434	13.2394	11.8113	15.6145	14.1428	12.3724	13.8502	13.4041	14.1383	12.7141	15.7389	15.7099	11.657	13.9635	13.3524	13.8134	14.1166	12.4161	12.1037	11.5509	11.24	13.3917	14.2099	11.533	15.237	12.112	13.6214	11.2179	14.5534	14.5104	10.8226	13.9179	12.0736	13.2734	11.6344	15.2968	13.9642	14.0694	14.62	13.3518	10.3422	14.4557	13.2303	15.3253	15.112	12.7989	13.7329	15.4829	13.0622	15.8004	14.2068	12.0276	15.6291	15.6723	13.6185	12.5706	14.4281	13.6799	13.6069	11.8996	12.9812	12.894	10.9227	13.8588	13.7185	13.3383	13.8239	13.9176	13.3489	13.556	12.7528	10.0456	13.9309	13.8591	15.1582	14.0594	14.2059	10.7609	12.6653
PQBP1	O60828	16.1088	15.6266	14.9989	15.7722	16.3308	15.0817	15.684	14.5351	17.1341	17.7489	15.7972	16.9431	15.0411	14.7784	14.8837	17.6357	16.2912	15.6316	16.6623	16.8186	15.7104	14.0576	16.242	17.0726	15.9608	17.3621	14.7067	16.4012	16.7871	17.0381	16.6147	17.1463	14.8725	15.8657	15.7405	15.6756	15.6726	14.4636	17.4953	15.0524	15.2276	16.5801	14.093	14.6606	15.0596	15.7147	15.6393	15.6855	14.9191	14.401	15.4587	14.9196	15.2192	16.3724	15.8866	16.7617	15.7263	16.2999	15.67	15.9648	14.7298	15.8973	17.3332	16.0989	14.2306	15.6145	15.7719	16.6286	15.8937	16.4828	15.4595	15.5741	16.1883	14.842	13.8572	16.6151	14.4623	15.6659	15.8159	16.1234	17.0391	15.6118	16.7655	17.1904	15.8259	15.9451	17.5257	17.3899	15.7526	14.4848	15.8088	17.1392	17.4539	16.7027	18.0143	14.9872	14.1157	14.7584	15.784	15.5199	15.7904	17.3211	15.6955	15.6598	16.6539	16.3052	14.5665	16.6054	17.4324	16.2599	15.6235	18.0988	15.8084	15.8002	14.2497	15.0624	14.7381	14.8345	14.7284	14.6369	14.6603	16.0107	16.3048	16.3122	14.2965	16.3958	16.3135	17.5065	16.5346	16.2382	16.6025	14.3693	17.1562	16.1611	14.1574	15.7063	14.7316	13.8555	16.6852	15.7831	15.6933
TIMM17B	O60830	16.1675	15.6266	17.2744	15.7722	15.81	13.6201	16.4554	15.7155	12.809	16.5203	16.6531	16.1352	16.8709	15.7246	15.7367	15.7561	16.4491	15.6316	16.2347	17.3621	15.7104	15.6593	16.053	15.4914	15.4013	16.3282	15.6731	15.6754	15.8378	15.9722	16.9645	15.5711	15.3851	15.3541	16.9069	15.6756	15.6726	15.6662	15.6886	15.6963	15.644	12.9263	15.7402	15.6371	16.205	15.7147	15.6393	15.6855	15.6737	15.6907	15.7534	15.652	16.2965	15.7497	12.6834	16.1897	16.3185	15.6536	16.3078	15.8963	15.7355	15.7225	15.7434	15.8425	15.7176	14.9144	17.3756	14.1483	15.8381	15.8195	15.7878	15.8932	15.8267	16.1115	15.9662	15.9262	16.2815	15.6659	16.3009	15.1529	16.4375	16.0047	15.8595	16.456	15.8259	16.6051	15.8238	16.1132	15.7526	15.7166	15.5082	15.8199	15.8654	12.6933	15.8503	16.5002	15.6223	15.6858	16.5245	13.8694	18.0335	15.8463	15.6955	15.6598	15.716	15.745	16.2863	15.8361	15.4442	15.6708	15.6235	15.8004	15.6218	15.6807	15.6291	17.0526	17.4356	15.7828	15.7991	16.4875	15.7649	15.7815	15.8256	15.8517	16.1286	16.3146	15.7494	15.8696	16.4869	15.8648	12.0812	15.8256	15.6485	15.7159	15.8268	15.9851	15.7237	15.8226	12.2081	15.7831	15.6933
PRAF2	O60831	15.0256	15.6266	15.696	14.7181	15.81	16.457	14.957	15.3389	15.3398	15.778	16.1603	13.3665	15.6903	15.52	15.0974	15.0558	15.6579	15.6316	15.2072	17.0453	15.7524	15.6593	15.7661	15.1476	15.2077	15.873	15.8511	15.3451	15.3288	16.2209	16.6592	15.1034	15.7469	15.957	17.2427	15.4714	13.8649	15.8261	15.6755	15.6573	15.9408	15.7773	16.3985	15.6371	14.4653	16.6859	15.6393	16.3489	15.6737	15.7129	15.8224	16.2644	15.9368	15.1327	15.5208	15.9489	16.3185	14.6388	15.7973	16.7578	15.1181	15.0184	15.664	15.6468	15.2153	14.1517	15.2552	14.6988	15.3715	15.6976	15.6801	15.8815	15.8267	14.7528	14.8886	15.17	15.4423	14.3516	15.7396	15.9432	15.4669	15.5051	16.0972	15.3922	15.8259	15.3313	15.5943	16.169	15.1159	14.8649	15.209	15.7937	15.1725	15.6638	15.6196	15.6907	15.5171	15.1949	16.0696	16.1157	16.386	15.0198	15.5464	15.6598	13.6419	14.5561	14.6571	16.2746	14.0125	15.4082	15.4058	15.4978	16.0598	15.8188	15.6291	15.1619	15.7472	16.2731	15.7991	16.4988	15.7723	16.1778	15.3577	15.8043	16.0361	14.7128	14.9139	15.6874	15.6002	15.5618	15.3957	15.0471	14.8449	14.356	16.3166	15.3901	15.7237	15.7865	16.2789	16.0646	15.6933
DKC1	O60832	16.1459	13.2088	15.1868	14.3638	17.5166	15.2761	14.8716	15.9653	16.0322	14.8378	14.8354	14.7741	15.4451	15.4933	15.7412	14.8657	14.5877	13.7952	15.5532	15.4699	16.8984	14.6687	16.1817	15.2284	16.7537	15.5883	15.4393	17.4859	16.4101	15.8571	17.8547	15.6611	15.0269	16.3746	14.1839	14.8592	15.6217	14.5117	15.1892	15.1498	14.8847	15.5672	15.6217	13.8914	15.9718	15.5985	14.863	14.4847	14.0086	14.8221	14.647	15.7295	16.1919	15.7578	15.4002	16.3232	16.5517	14.792	15.8706	15.0733	15.1824	15.8704	16.1672	15.2691	14.8592	14.8148	15.8406	16.1835	15.6894	15.5599	15.6658	15.4426	15.9551	15.9468	15.0966	15.7243	16.5769	13.8065	15.6261	15.2007	16.4329	16.4819	15.9709	16.2504	14.1723	15.3592	15.4495	15.1977	13.9861	15.1573	14.1652	15.6687	15.7323	15.9629	15.5237	15.0295	14.1523	14.6412	16.5345	15.7049	16.2507	15.6827	15.351	14.4176	15.4268	15.2704	15.8524	14.5884	16.0257	15.8251	14.8611	15.6841	16.709	16.0035	14.3949	16.9596	15.955	13.3969	15.2433	16.5311	15.8658	16.4653	15.5828	15.8809	14.5315	15.1915	15.1557	16.2436	16.2412	15.2858	15.391	16.2815	14.5951	14.171	15.5108	14.1136	14.4879	16.6931	15.015	16.19	14.6252
EIF5B	O60841	14.5421	12.2778	12.4428	12.537	14.7602	13.8655	14.4854	15.2021	14.932	14.5834	13.7172	14.3713	14.7224	13.8446	14.2922	14.8183	15.8741	16.0234	13.5498	13.6402	13.1086	13.5039	15.1498	14.5979	14.2829	14.8209	13.4457	12.2641	14.4106	14.6787	13.207	14.4542	14.3744	13.6681	14.1145	11.9516	12.7577	13.8509	15.3131	12.9213	13.5865	14.6098	13.5851	14.7495	14.2057	14.8097	14.8759	12.2293	13.0689	13.8766	13.8816	14.5994	14.4044	15.0212	14.2893	14.9268	14.7064	11.9405	13.6881	15.2792	16.4432	13.0453	15.7073	14.3076	12.2071	15.6145	13.795	14.2191	14.573	14.5207	14.1336	14.5553	14.7075	14.8759	14.4801	14.4723	14.5608	12.0162	14.2399	14.8232	14.8893	14.4624	15.0611	14.3967	14.6443	16.7388	13.5752	15.4605	16.2966	13.8958	13.2593	14.5124	15.6535	14.7191	13.3156	14.8799	13.9197	13.395	13.0975	14.5396	12.987	14.0598	13.3443	12.3051	13.0089	15.3985	13.6962	13.9925	13.5317	14.2316	13.6578	14.4191	15.8052	14.0334	13.1048	14.0418	14.5191	13.7762	13.7333	14.0631	14.1464	14.8448	14.5377	15.4141	16.1139	16.0824	12.2802	15.0453	14.041	13.7431	14.438	14.4497	15.9393	14.8609	16.2466	12.4934	14.9055	14.1415	14.9039	15.1305	13.3158
EDF1	O60869	15.5667	15.6266	15.2724	15.4789	15.9305	15.7067	16.0767	16.4094	17.1515	16.3773	16.9437	17.2404	15.3907	15.0639	16.0047	16.1089	16.8099	13.4417	17.1409	16.7413	15.973	15.6794	16.8944	17.0428	16.3285	16.6273	16.5221	15.9392	17.8084	16.7205	15.3809	16.183	16.1221	15.0057	15.5575	12.6365	15.6288	15.8223	15.4358	16.2061	15.8945	15.8456	16.079	15.4357	15.9561	16.7284	15.6337	15.2919	16.4438	15.9856	16.5416	16.5072	16.0797	16.1623	16.4718	16.1246	16.4333	15.5772	16.1657	16.0454	15.3034	15.6521	17.0699	16.0824	16.0613	15.3794	16.4196	16.0051	16.1564	16.1744	15.9529	16.4702	15.8435	14.6566	15.3475	15.9925	16.3003	15.0303	16.7618	16.866	16.9693	16.4354	16.2497	15.8034	16.8046	16.7034	16.6911	15.9738	15.661	16.3112	15.5547	16.9307	16.7603	16.8012	16.0934	16.3068	16.1165	15.871	16.5377	16.6327	13.3514	16.7404	16.5365	15.2385	16.6647	16.5102	16.0458	15.6976	17.1451	17.2527	15.9761	15.822	14.8692	14.7419	15.5529	15.496	16.7437	15.4595	17.0412	16.4622	16.7522	17.3033	16.0122	16.2286	16.0089	16.9357	15.8585	16.6937	16.4807	16.5431	16.1332	17.4986	16.8608	15.7603	15.6364	15.1149	16.7954	16.3557	16.1781	15.8558	15.9464
DIAPH2	O60879	17.3899	17.3513	15.696	16.8921	16.9021	16.345	15.9475	17.757	17.3074	18.6818	18.1304	17.1342	18.3476	18.8687	17.7964	17.1742	18.7836	17.5681	17.9772	18.7753	18.9773	17.4117	17.8623	18.2516	17.7942	18.096	17.4714	17.9434	18.2721	17.1796	18.933	16.6515	18.6429	18.1546	19.9938	17.2439	17.1231	16.9132	19.1488	17.2642	15.644	17.717	17.7404	15.6371	17.7919	17.6829	16.2856	17.4603	17.7701	17.4828	17.8242	17.7965	17.7389	16.6862	18.795	17.7652	18.6972	15.9186	17.6846	18.4233	18.0353	17.9052	17.7156	17.3423	17.7493	17.2618	18.202	18.1989	17.8575	17.5843	18.902	18.2633	18.695	17.9972	17.3455	17.7897	17.7852	18.2401	17.0337	19.396	17.2401	18.6423	18.6313	18.3796	17.6265	17.8617	18.1623	18.5359	17.2065	17.2367	17.47	17.8205	18.2145	17.4606	17.3494	18.0138	16.8464	17.2876	16.0801	18.7148	17.0148	17.7922	18.0941	16.3272	18.0643	18.2998	17.6498	17.6469	17.8486	19.1873	15.6235	17.9146	18.308	17.1906	17.065	16.2163	18.4211	16.9877	17.2113	16.6918	17.5062	16.6328	17.8239	17.5489	18.9892	17.9922	17.926	16.6756	17.717	17.5689	17.6278	18.5401	18.5443	17.8117	17.9272	17.3526	17.5277	17.2424	17.7001	17.753	18.5223
DJA2	O60884	16.7282	18.3234	18.0698	16.6317	18.2834	16.1036	16.8116	15.0155	16.3076	16.398	17.4513	16.3147	18.075	16.5707	16.9558	16.5622	16.6731	16.5479	16.6965	16.5299	15.4335	17.5043	16.7524	16.9789	17.1486	16.7909	16.9193	17.1396	17.3844	16.3419	16.3384	16.3005	15.2075	17.0887	16.6912	16.6531	16.2847	15.2402	16.3291	16.2134	15.3992	15.7035	17.8241	17.5026	18.1628	16.0172	16.2815	16.7222	17.159	18.4272	17.5443	16.9723	17.9446	17.3481	16.7437	16.7605	16.0579	16.6827	16.5528	16.5621	17.6073	16.7294	17.1864	16.4716	16.8486	16.0653	16.4755	16.026	17.3255	16.1903	16.8745	17.1937	17.8477	16.9865	17.25	16.6238	16.665	16.5715	16.4548	16.2079	16.4462	16.1085	17.6533	16.2318	17.5272	17.1371	16.825	18.2766	16.6321	15.6073	17.814	16.9132	16.9731	17.2131	17.5691	17.1832	17.4664	17.0535	18.1539	17.1355	18.0236	16.3733	16.5293	17.1553	17.3134	17.1066	16.9664	17.0978	16.4788	17.2715	16.0982	17.9482	17.5613	16.1847	17.2332	17.6481	16.0745	17.372	17.1414	18.425	16.9716	16.338	16.8981	16.2158	16.9755	16.0001	16.2865	16.3145	15.951	16.7405	16.2823	16.6188	16.787	17.0082	17.0287	17.0356	17.1764	18.1538	17.1866	17.8471	16.9308
BRD4	O60885	15.4471	15.6266	15.696	15.7722	15.1734	13.4067	15.684	12.8743	15.7369	13.8583	13.1379	14.7481	15.6615	14.3836	15.4913	15.2381	15.7212	15.6316	14.6956	12.3206	15.7104	15.6593	14.6943	15.7799	13.9385	14.7533	12.1457	15.6754	15.2548	13.8769	15.6802	13.1725	14.5123	13.8056	12.9982	15.6756	15.6726	14.9562	15.776	15.6573	15.644	15.7773	15.275	15.6371	15.728	14.0527	15.6393	14.6288	12.2866	15.6907	15.7534	13.6758	14.1084	14.2289	14.0511	13.3961	13.7563	15.6536	15.67	12.8743	14.1455	15.7225	13.4401	15.8425	13.5093	15.6145	13.8049	14.3197	13.7244	15.8195	15.7878	15.8932	14.5515	15.7099	14.6087	14.5575	14.7943	15.6659	14.5954	14.1238	15.4108	15.8026	15.8595	15.1145	15.8259	14.9246	14.4414	13.7463	15.7526	15.7166	14.5314	14.9383	15.3854	15.8872	14.8222	12.8823	15.6223	11.7035	15.2385	14.1468	15.7904	15.2877	15.6955	15.6598	15.716	14.1293	14.5641	15.8129	14.1711	15.0055	15.6235	14.4868	12.8446	13.8375	15.6291	15.6723	12.8998	13.4622	14.5471	15.4905	14.1374	15.4206	13.5656	13.8032	13.1401	14.1207	13.9738	15.6606	14.6259	15.8648	15.8553	15.8256	15.7153	15.7159	14.3137	15.7063	13.6676	15.7865	15.841	15.7831	15.6933
CUTA	O60888	17.5524	16.5453	19.0877	17.6974	17.593	19.5965	17.9046	17.3693	17.9933	19.2345	18.7112	12.766	16.8127	16.3257	16.2795	18.7709	18.52	16.9696	17.4466	19.4943	16.8132	16.9056	17.1585	18.6012	16.5702	18.6159	17.3401	17.4181	18.4702	18.3052	17.7014	18.4465	17.567	17.041	18.1948	17.9058	16.9585	17.5478	18.4257	17.3249	16.781	19.7224	16.8152	17.9664	18.114	18.0614	16.5329	17.9058	16.3871	17.1413	17.584	17.8625	17.2799	17.7459	18.4695	17.485	17.7982	17.2143	16.3033	17.1235	17.6615	16.8138	18.244	18.5771	17.5798	17.7765	16.7631	17.4991	17.4929	18.1262	16.4653	18.0595	16.8104	16.3795	16.9763	18.1031	18.0938	17.2076	17.6604	18.3525	17.7723	17.3919	17.1363	16.3964	17.8699	16.7931	16.6771	18.3084	17.495	18.1347	16.9299	19.2343	18.2079	17.6362	17.8831	17.0127	17.6551	18.3946	16.8667	17.5943	17.5919	17.9157	17.77	15.9776	17.3095	16.1165	18.0084	17.8579	17.5151	16.6637	16.2545	17.8183	16.3938	18.4465	18.9581	17.7907	17.0542	17.8551	18.8397	17.5208	17.5227	16.5581	17.9753	17.836	19.1277	18.6757	16.6946	17.461	17.8011	16.8006	17.9727	17.4176	17.6897	18.1487	17.0548	16.3905	17.6953	17.1256	17.9361	17.3317	17.8248
PFDN1	O60925	15.7405	14.6123	15.5707	17.0086	15.6141	16.2281	14.7208	15.7124	15.8307	16.4514	15.3326	15.1639	16.2403	15.7944	15.5813	16.2024	15.4683	14.7916	15.0694	16.0817	15.5548	15.6817	16.1405	16.1052	15.4233	15.9063	15.7475	15.6149	15.6241	15.9571	15.735	16.5777	16.1076	15.7568	16.7023	15.3918	15.3513	15.6662	15.6356	15.6573	15.3672	15.6067	15.402	15.6998	16.1527	16.2202	15.6393	15.4749	15.6113	15.118	14.6711	15.1768	15.2236	15.3433	16.4005	16.542	16.3593	15.8076	16.4299	15.8806	15.7385	16.5392	15.5448	15.8405	15.8916	15.3567	15.445	15.8615	16.388	15.8195	16.0296	15.9762	17.3079	15.6208	15.4722	15.7847	15.8326	15.9486	16.2267	16.8578	15.799	16.1163	15.796	16.3881	15.6545	15.4125	16.6904	15.5934	13.3956	15.6829	15.4739	16.3103	15.8084	15.8482	15.7978	14.8744	14.4195	15.5531	16.2945	15.5546	14.8723	16.114	16.4935	16.0211	16.3425	15.2154	15.8738	15.8129	16.2383	15.5346	15.4783	15.9448	15.9188	16.3048	15.0492	14.0296	15.5922	14.6083	15.9918	15.4319	15.0906	15.7559	16.4076	15.6802	16.4533	16.4235	15.5082	16.2904	13.8964	15.443	16.0841	16.3854	14.8617	15.7159	16.2523	15.2818	15.3284	15.2657	15.841	15.3719	16.6193
NBN	O60934	15.7405	15.6266	15.696	14.8844	14.102	15.7939	15.684	15.7155	15.1736	14.4099	13.4508	15.609	15.8114	15.7246	13.9738	15.7561	15.7212	15.6316	14.2615	13.5412	15.7104	15.6593	15.7622	15.7799	15.8047	14.8891	15.6731	15.6754	15.8378	13.4163	15.6802	15.758	15.7592	13.0802	15.7405	15.6756	13.1894	15.6662	15.776	15.6573	15.644	15.7773	15.7402	15.6371	15.728	15.7147	15.6393	15.6855	15.6737	15.6907	12.2831	14.196	15.1603	13.6156	13.0482	13.3276	14.5899	15.6536	14.5667	14.3544	13.3336	15.7225	12.3129	14.0862	15.7176	15.6145	15.7719	13.8373	14.2245	13.9942	14.1373	14.4735	14.4957	11.9962	13.1596	14.5839	14.0376	15.6659	14.3261	13.9291	14.1781	15.8026	13.7585	13.5309	15.8259	13.9697	13.631	13.8595	15.7526	13.9634	13.0166	14.1484	13.5042	14.5335	14.1565	15.6907	15.6223	15.6858	13.5872	15.8342	15.7904	14.5748	15.6955	14.0711	15.716	14.1207	15.7608	15.8129	14.5191	15.1687	12.8584	15.8004	15.8084	14.4995	15.6291	15.6723	14.5557	13.7715	15.7991	13.2584	14.2606	13.6684	14.096	14.3617	15.7304	14.6935	11.7313	15.791	14.1884	14.7512	14.4123	12.3137	15.7153	15.7159	14.3495	15.7063	15.7237	14.3272	14.6269	13.8645	15.6933
ABCB7	O75027	15.4331	15.6266	15.696	14.6405	10.4199	15.7939	15.2722	14.9326	15.2504	16.5402	15.8773	15.4386	15.6965	14.8674	15.2821	16.0304	16.418	14.7284	15.6032	15.8199	15.7104	15.3645	15.8406	14.3444	14.7444	15.3878	15.8208	16.0411	15.1167	15.8356	16.3735	15.0475	15.7993	15.1661	16.903	14.1604	15.1986	16.4878	16.3649	15.0503	15.644	15.4408	13.939	15.6371	15.6554	15.0587	15.4857	15.6855	16.0121	15.2022	15.3956	16.0413	14.9332	14.3979	15.5915	14.517	15.4917	15.8999	15.2419	15.4654	15.7355	14.4538	14.8702	14.9816	15.2184	14.748	14.3943	14.9458	15.8381	14.2891	15.6865	15.8052	14.6597	14.549	14.14	15.3483	13.9645	14.2812	15.3478	15.7726	13.6497	15.6668	15.538	15.7733	15.536	14.9105	15.4464	15.4367	14.593	15.7411	15.8088	14.664	14.03	15.7689	16.0089	16.0065	15.6223	15.3379	15.1563	15.9959	15.4351	14.4623	15.074	15.6598	16.1164	15.267	14.935	16.2766	15.7794	14.9822	15.6235	15.4953	15.1544	16.0679	15.6291	13.8783	15.4001	15.5213	15.7991	14.2985	14.5562	11.1714	15.0058	14.259	16.2381	13.8239	14.4907	14.9114	15.4716	15.2357	14.677	15.4524	15.7612	16.6547	15.104	15.3731	15.7237	15.8655	15.2522	15.3578	16.2213
FAM20B	O75063	14.8689	15.6266	15.696	14.9094	16.5213	17.2837	15.684	17.175	14.5241	14.9094	15.7638	15.609	15.2937	14.6206	14.0927	15.7561	15.7212	15.91	15.3058	15.8059	15.7104	16.437	14.9275	15.0375	15.5401	14.0392	16.8208	14.8203	15.0304	13.6496	14.6543	15.758	15.0029	14.3634	15.7405	16.279	15.6726	15.6662	14.8805	15.9762	16.2586	12.641	15.7402	15.8144	14.2282	15.7147	15.6393	17.0958	15.6737	15.6907	15.1655	16.9323	16.0743	15.7497	15.1246	15.0124	14.4367	14.1911	14.1351	15.8963	14.8131	15.0094	13.9891	15.4155	14.1785	15.6145	15.7719	15.3717	14.8944	15.8195	15.7878	14.7284	15.8267	15.7099	15.7145	14.7976	15.8458	15.6659	15.8188	13.4253	15.031	13.9436	15.8595	14.7309	15.8259	15.8165	15.8238	15.8434	15.7526	15.7166	14.4169	15.5336	15.8654	15.2449	14.4038	15.1981	14.873	15.6858	16.2874	16.5332	15.3966	14.8461	15.6955	13.8781	13.448	14.5569	15.7608	15.0573	13.6183	14.8679	15.6235	15.7827	15.9786	14.7706	15.6291	15.7508	16.3713	16.5093	15.7991	15.9601	17.4751	16.8351	15.8256	15.0959	15.7304	16.9657	15.7494	15.0684	14.6259	14.6069	15.8553	14.6722	15.7153	15.7159	15.8268	15.7063	15.7237	15.7865	13.6474	15.7831	15.7601
WDR1	O75083	16.325	17.9627	17.2935	17.6615	16.3876	17.7189	17.2818	18.0592	17.8824	17.0634	16.8677	17.1568	17.6323	18.208	17.0779	18.3327	17.5377	17.4446	17.0043	17.6439	19.2367	17.5752	18.0015	18.078	17.6699	18.4975	17.8954	17.2137	18.1047	17.5235	17.4402	17.8661	18.1152	17.5489	17.9128	17.1203	17.4019	16.6659	16.9673	17.2702	17.995	17.5404	18.5124	17.1448	17.2599	18.1355	17.0536	18.7363	17.258	18.3764	17.8041	17.9849	16.7766	17.05	18.5433	17.9376	18.4473	17.5433	17.6494	18.5582	17.4684	17.4972	17.8634	18.5204	17.7934	16.9649	18.1509	17.1424	18.6465	18.2817	18.4977	18.5355	18.1368	17.6711	17.9209	17.9736	18.5786	17.6332	17.5672	18.0676	18.5404	16.6304	17.6716	17.4847	18.3329	18.0728	17.7314	17.6643	17.6376	17.3536	18.0289	18.0517	18.4063	18.3052	16.6697	16.8802	17.4213	16.8961	17.8819	17.776	17.6903	17.9252	17.5486	17.5587	16.7708	17.8936	17.8836	17.7895	17.7743	17.7442	17.8629	16.5292	18.4617	16.8283	17.0671	17.3743	17.8946	18.1155	19.2438	17.8199	18.3387	18.1913	17.8757	18.1938	16.916	18.8099	18.2126	18.0945	18.1035	17.5819	18.2188	18.3502	17.9112	17.8595	18.0368	17.636	18.2212	17.8905	17.4994	17.4621	17.3827
SLIT1	O75093	21.643	26.4605	19.8295	24.7608	19.5262	20.2081	26.9526	15.7155	20.4842	19.8311	17.0176	21.6335	21.7471	21.212	22.5593	23.9089	22.575	21.1939	22.6668	20.8439	15.7104	20.7884	16.7024	20.5231	19.6691	20.4856	19.8334	21.7278	21.3629	20.0048	20.0928	26.9461	22.1319	22.7382	20.7812	25.1453	20.7663	14.6484	22.3045	24.6862	15.644	13.7522	15.7402	21.0529	19.4685	21.4842	15.6393	22.6935	15.6737	15.2938	14.5493	21.6248	19.9536	20.7741	19.7034	21.8992	20.1579	23.1554	22.6291	22.1084	23.8738	24.7782	23.2568	22.2946	19.9967	22.2016	22.6359	22.3288	22.6858	21.7269	22.7799	20.9238	19.2332	26.1458	26.0328	20.3435	24.0513	24.7538	21.0174	20.4553	25.5389	20.3629	18.7655	20.4398	22.2842	22.0088	23.1802	18.8647	21.8423	21.0537	22.7871	20.2647	25.631	21.8719	21.3003	15.6907	23.7458	13.0682	18.9815	20.9676	22.4161	21.9221	21.0827	20.1995	20.2088	21.4832	21.4411	19.4444	21.2664	19.7009	15.6235	22.1952	20.2554	18.9164	20.2353	25.5329	21.6624	14.5941	20.5379	14.4529	24.911	21.3774	20.8477	20.9241	21.1728	22.1396	22.7415	21.6587	19.9643	23.624	23.5123	22.8746	14.5661	20.0493	21.7252	21.2218	23.9236	22.8611	22.5121	25.421	22.8684
ROCK2	O75116	14.3481	15.6266	15.696	14.3892	13.948	13.8241	14.276	15.7155	15.1248	14.6802	14.1723	15.609	13.3878	15.7246	15.7367	14.6908	14.2685	13.6273	14.3582	13.2048	15.5658	13.8635	13.0916	14.1564	13.6585	15.0766	13.9341	15.6754	14.0796	14.6458	12.2855	14.0256	14.3876	14.0147	13.9963	13.8174	15.6726	13.4552	15.776	15.6573	13.5342	14.9693	14.0273	15.6371	14.5319	14.1843	13.0223	14.7238	14.1872	15.6907	15.7534	13.7012	13.975	13.4907	12.6846	14.3629	14.8491	15.2271	15.67	14.5909	13.2276	13.28	14.2961	14.4453	15.7176	15.6145	13.6095	15.7484	14.6834	14.1984	14.2389	14.548	13.8206	13.821	13.9042	14.6457	14.3513	11.404	13.4069	14.6218	13.7125	14.1441	14.2328	13.9855	13.4243	14.7872	14.9714	14.2415	13.2153	13.228	12.7161	14.4479	14.3229	14.0526	13.4488	14.7518	13.8479	13.6256	14.2081	13.5935	13.9844	14.6716	13.5797	15.6598	12.3281	15.1199	14.7525	15.8129	15.2739	14.7812	15.6235	13.2926	14.6986	14.6284	13.7823	15.6723	13.9057	15.7828	13.3493	14.4992	14.2209	14.5124	14.4194	14.4287	13.9401	14.0721	13.7346	15.2394	14.9442	13.7117	14.6435	13.8803	15.7153	12.0543	14.0164	13.2394	15.0158	14.6091	14.0289	13.6279	15.6933
PTCD1	O75127	15.7405	16.3836	15.696	14.8059	16.1731	16.9994	15.684	16.4219	15.8307	15.8367	16.689	15.609	14.7216	16.6947	16.4278	16.8264	16.6476	15.2588	15.7678	17.3763	17.2407	15.6593	17.6213	18.7379	18.1373	17.7264	15.4918	11.0702	17.8999	17.795	15.6802	17.4814	13.5999	14.2319	15.7405	18.2034	16.2637	15.0582	16.9115	16.1001	15.644	15.7773	16.5551	15.6371	16.6608	15.7147	15.6393	15.6855	15.4212	15.6907	15.6493	16.0771	18.666	16.3521	16.7145	18.1356	18.1974	15.6536	15.67	17.7851	15.7355	15.7225	15.7434	15.8425	17.5321	15.6145	15.7719	17.401	17.1275	14.8893	15.7878	14.8603	17.1125	15.7099	15.7145	15.9262	15.8458	15.6659	16.037	15.8812	17.2265	15.8026	15.8595	15.7901	17.7654	15.7892	15.9162	15.8434	14.2491	15.7166	15.8088	15.648	16.6402	14.4499	16.8082	15.7012	15.356	15.6858	14.8714	15.8342	15.7904	16.9983	15.6955	15.6598	17.6342	18.0387	17.5458	15.3182	16.4535	18.0817	15.6235	17.8048	17.7427	17.9093	15.6291	16.1787	14.9006	16.0712	16.4714	14.269	15.8979	15.7815	15.8256	15.8517	16.8535	17.7148	15.7494	15.791	15.8651	14.7787	15.8553	15.8256	15.7153	15.7159	15.8268	13.2618	15.4003	15.7055	15.841	14.5668	15.1138
CPNE3	O75131	17.2947	17.1872	19.2134	16.7086	17.3369	14.3412	16.8975	17.6754	17.191	17.6761	16.7458	16.1314	16.8903	17.7098	18.6115	17.2802	16.8242	16.284	14.9867	17.2182	17.124	16.6961	17.1475	14.2101	17.5922	16.2672	17.4882	17.147	17.3222	17.5263	16.966	17.0993	17.5131	16.7809	17.7795	16.5957	18.1776	15.9164	16.2593	16.5901	16.0178	18.4543	17.2604	15.8001	13.9836	17.1317	16.4594	17.204	17.0768	15.9576	16.0095	17.2026	17.4121	15.5719	17.5555	16.7039	17.522	16.9363	18.8457	17.854	17.4819	16.5588	16.8478	18.3333	17.5563	16.8795	16.7283	17.2154	17.0041	17.9856	17.8079	18.7223	16.4608	16.5331	16.2672	17.9438	17.8529	16.7551	17.035	17.4263	17.1491	17.1421	17.2049	16.8459	16.8669	17.6866	17.14	16.8736	17.4045	16.0075	17.7918	17.6626	16.6515	19.0525	16.652	16.8776	16.9179	16.4376	18.1144	16.3384	17.0069	17.6753	17.359	17.0373	17.3833	17.1171	16.819	17.024	17.2423	17.3901	16.5236	15.2431	18.4231	17.8273	17.5076	15.4276	17.8702	17.4113	16.9572	16.585	17.8838	16.6939	17.0841	17.3287	16.032	16.4611	17.1411	16.467	17.8635	18.056	17.1741	17.3035	17.4078	16.8072	17.4714	16.3297	16.8936	17.5722	18.1797	17.3665	16.9958
HIP1R	O75146	14.7407	12.7573	15.696	13.7328	15.5131	14.957	13.472	15.0773	14.7533	16.3685	14.3349	15.609	14.9042	14.3369	14.0158	14.1902	14.067	15.6316	14.0661	15.8059	15.7104	14.0759	14.7055	15.5092	14.4845	14.8606	15.0454	13.7454	15.4673	15.1019	14.1767	13.3629	14.1917	14.7219	15.3182	15.6756	12.2707	15.6662	15.776	15.5637	14.453	14.3244	14.4928	15.6371	15.118	14.1224	14.1727	15.6855	13.9672	15.9844	14.9581	14.3384	15.2647	14.7377	15.4177	14.1977	15.4902	14.348	14.0395	14.6636	13.3619	15.5709	13.4331	14.9977	14.7119	13.2824	14.3086	13.6521	15.0701	14.6202	14.1627	15.2226	13.944	13.1968	15.7145	15.1695	13.6258	13.1887	15.3425	16.228	15.2755	13.2792	15.0223	14.1448	14.4762	14.8966	16.5268	13.8236	14.1891	14.4677	15.2403	15.8016	15.6687	15.7314	14.0992	12.1187	14.3629	12.0879	13.5174	14.5222	13.7424	13.2688	14.232	14.3342	14.113	15.2312	14.203	14.5995	14.7487	15.422	13.6872	12.3999	13.626	14.7973	14.0043	15.6723	13.6074	15.3196	13.6487	14.4856	14.6464	15.8729	14.197	14.7956	15.7304	14.9281	14.761	14.5545	16.2178	14.6971	14.8719	15.3282	15.6149	15.5966	14.8584	14.2612	13.7341	14.4675	14.525	15.7831	13.7709
RNF40	O75150	14.0537	18.7816	16.0094	16.8069	15.1566	18.737	16.058	15.7155	14.2979	14.1673	15.4617	15.609	14.4967	17.9677	16.3788	14.9575	15.7212	15.6316	15.7678	16.2389	18.9635	19.3922	15.4032	16.7336	16.508	15.2334	19.0343	16.5592	14.6319	15.6243	16.4417	17.3057	16.9703	16.8894	15.7405	16.2351	18.7016	20.0936	14.9215	15.1404	17.1816	15.7773	18.6176	15.7031	15.5365	13.5844	15.0056	18.5259	16.1413	18.3368	15.7534	19.1757	14.943	13.4665	13.1153	17.0882	15.824	15.9	15.67	16.851	16.8491	16.8204	15.0482	15.9704	15.7176	15.3658	14.0977	14.3698	16.8544	16.4248	15.4256	15.2692	14.4192	16.7364	18.1791	15.1003	15.4619	17.2616	13.9243	15.8379	13.7394	15.8026	16.0877	15.7901	14.3847	14.2319	14.3865	15.8434	15.7526	15.7166	15.8088	15.326	13.7188	13.8609	15.8165	15.2063	15.5147	15.6858	16.1949	13.7701	15.6965	15.5985	15.6955	14.3682	13.3272	14.6776	15.7608	16.0147	13.6207	13.2434	17.4157	14.2294	17.2907	15.8002	18.2448	17.6192	18.1184	16.095	15.7991	17.6764	19.9215	15.5244	16.2041	14.048	15.7304	16.2779	16.1079	14.352	15.8651	15.175	17.593	14.4121	12.5618	15.7159	16.4494	15.842	15.7237	15.5814	15.841	15.7831	16.5195
ZC3H11A	O75152	13.8625	15.6266	15.696	15.7722	15.5185	11.8327	13.468	15.7155	14.2694	17.2553	13.7469	19.3599	14.6827	13.5506	15.7367	14.1422	13.889	15.6316	15.1126	14.0922	13.4975	15.6593	13.9634	14.3687	13.1564	14.8799	13.1423	15.6754	14.4063	14.4456	15.6802	15.758	15.7592	15.7568	15.7405	15.6756	15.6726	17.3309	15.1172	13.6883	15.644	13.6104	15.7402	15.6371	13.8158	13.0771	15.6393	15.6855	13.9805	17.4856	14.9719	14.3356	14.4959	14.7143	14.129	14.2355	15.4203	12.4832	15.67	14.5719	14.4946	13.8044	13.8052	19.5998	14.1428	22.1154	15.7719	14.3165	14.0849	13.1893	12.9549	13.4583	15.8267	14.7962	15.7145	14.6212	14.3777	15.6659	15.0748	13.9529	15.0756	13.3079	15.1464	15.7901	13.6952	15.8165	14.2673	14.0646	15.1512	14.3586	14.2923	14.0754	15.498	13.5642	15.0876	14.2307	15.6223	22.458	15.784	14.7826	13.9751	13.6213	15.6955	14.0551	13.5277	13.0838	13.6985	13.7989	13.5585	14.4596	15.6235	14.9277	14.5498	14.6204	15.6291	15.6723	14.0926	14.4355	13.8547	14.4976	14.2443	14.3702	14.0742	13.679	13.434	13.6473	14.1279	14.7631	14.1775	15.3579	15.8553	14.283	15.7153	13.4145	14.4085	15.7063	12.9066	13.3478	13.0485	15.7831	15.6933
CLUH	O75153	14.547	15.6266	15.0963	15.1669	15.0434	13.7022	16.1254	15.0955	15.3007	15.4299	13.9192	14.2787	15.9486	14.0606	15.8184	14.9786	15.1178	15.4155	14.706	15.8596	15.7104	14.8112	14.906	13.7176	15.6819	15.5625	14.2685	14.1657	16.3115	15.9084	14.7555	14.5304	16.1209	15.7568	15.6968	15.1834	15.5624	13.8726	15.2744	16.3072	14.4887	16.1623	13.8584	15.6371	15.3486	14.4296	15.9233	15.6855	15.0471	14.5082	15.4071	15.6094	14.1204	12.8563	17.1311	13.5636	15.3784	16.1889	14.9854	15.6417	15.4323	15.7503	14.7371	15.519	14.6165	15.2492	15.5825	15.3467	14.2727	15.626	14.4502	15.3947	16.1922	15.7099	15.6964	15.7728	14.946	14.8252	15.1179	16.1753	14.6089	15.3822	15.3476	15.17	15.6657	15.4294	15.8238	15.6601	15.8735	15.2852	14.6984	15.7964	15.8654	15.3392	13.9336	15.6412	15.4339	14.8218	15.4048	15.7981	15.8907	15.6071	14.8223	15.874	14.5246	15.5785	15.422	15.4614	15.9511	16.2924	15.6235	15.8004	15.8084	15.767	14.4401	15.6723	15.6972	14.7721	15.5929	15.272	15.0682	15.484	15.8933	15.3755	14.9151	15.8019	14.5705	15.5687	15.7629	16.3452	15.2779	15.5766	15.2249	15.0939	14.0421	15.0262	15.1828	16.3976	15.3246	15.7831	15.8374
PPP6R2	O75170	14.6686	15.6266	13.4618	14.6759	14.8565	14.4101	13.6638	15.1838	15.5415	15.4958	14.6428	15.6458	15.6745	16.2973	14.4954	15.7736	15.0929	14.8099	14.9878	14.9798	16.4662	14.7063	14.6829	14.3057	15.0475	15.6636	14.1702	13.6284	15.1929	14.5568	16.1778	16.0492	14.4116	15.2724	13.6832	15.3303	15.6726	13.6056	14.1355	14.6793	15.644	14.9586	14.7755	15.6371	13.3851	16.6221	13.6934	15.6855	14.5906	15.6907	14.4727	14.2905	14.2141	16.7026	13.5894	17.4425	11.8672	15.3241	14.5677	13.7077	14.8743	17.0063	16.1513	15.5095	14.2403	13.5265	14.8697	14.5856	14.4694	14.914	14.678	14.8484	14.7745	13.5169	11.1315	15.646	15.6007	13.9293	15.1385	15.5397	15.6301	13.623	16.3616	15.6589	14.3351	15.2376	14.6201	16.4882	14.6375	15.3896	14.1804	14.9109	13.7968	14.1708	13.6271	15.094	14.4573	13.8762	14.667	14.1342	15.5673	15.5284	14.4768	15.6598	16.3238	15.5638	15.9275	14.8646	15.5705	15.6572	15.6235	16.9972	13.3175	15.4497	15.5752	19.1975	13.7319	13.5439	14.2165	14.9257	15.3024	14.3714	14.8032	14.7167	11.7985	15.9006	15.2844	15.415	15.045	15.4924	15.3225	14.1011	17.756	14.717	14.3224	14.6334	14.3123	15.3016	14.7725	14.5	15.1724
CNOT3	O75175	21.1167	16.5191	19.5139	20.5282	19.3937	20.2807	20.415	18.6829	17.5832	19.8387	20.0153	20.1123	19.7262	18.3886	20.5988	15.9582	21.3706	20.0664	21.2838	21.4448	19.8916	20.0537	19.8921	18.3078	21.4457	19.6435	18.3719	21.143	18.9163	19.8175	21.0787	19.7024	21.6826	20.0722	20.0137	20.7379	19.0067	21.5072	20.594	19.3634	18.2324	21.7533	20.3164	19.0557	20.6137	18.8617	21.2756	20.797	20.6347	20.282	20.623	20.4572	19.3052	20.4343	20.3534	18.7634	17.325	23.0597	21.5683	20.4162	19.0374	19.3415	18.8427	21.4508	19.5861	20.4407	17.8908	18.8472	19.4153	20.9232	18.5693	20.8022	19.6056	17.6098	17.8645	20.5377	18.5713	20.0067	18.2048	20.346	18.1998	19.9105	20.0385	19.8468	18.9982	19.6325	20.1291	18.4189	20.9995	19.2741	17.3775	20.6489	17.3719	19.0414	19.7083	19.3895	19.9179	21.2063	21.0448	20.4901	19.9624	20.3186	20.3111	18.0458	20.3413	20.8156	20.0591	21.5594	22.4252	19.4012	19.0705	20.4363	19.102	21.4852	21.579	19.6926	18.4405	19.2368	19.2887	20.5301	19.9878	17.548	19.927	19.3818	20.4392	20.0452	19.8421	18.2481	18.8398	20.3333	19.7777	18.3826	20.2025	21.7645	20.6471	20.7259	19.336	20.1514	21.2719	21.8517	20.9128
DJB6	O75190	15.6048	16.1576	12.8886	15.7722	15.3858	16.5322	15.684	12.716	15.5826	13.5577	14.4725	15.609	16.8792	16.1405	15.7367	13.355	15.7212	15.6316	14.9578	15.8059	18.5154	15.6549	15.7205	15.2984	15.7539	11.2774	13.2167	17.1529	16.126	15.6842	15.6802	15.758	15.2293	17.1504	15.7405	15.6756	15.6726	14.0405	13.0082	13.2373	13.7459	15.7773	15.7402	15.1813	16.7735	14.0406	14.5504	15.6855	12.5941	15.2502	14.1715	14.2156	15.0339	13.3189	15.6933	16.0458	14.7713	15.6536	15.67	16.3315	15.6207	12.0447	15.2901	15.4072	15.7176	15.6145	12.7083	14.7018	15.3426	15.1726	15.8454	15.7215	15.3921	15.7099	13.2342	15.3045	15.5029	15.6659	14.7121	15.3378	15.9773	13.8012	15.9296	15.6385	15.9949	15.8914	15.8238	14.2903	15.7526	14.0829	17.1924	15.5061	16.1722	15.9031	15.8165	15.6907	12.2249	15.6858	15.4058	16.0122	15.7904	12.6864	15.6955	15.6021	15.3281	11.9634	13.2835	15.0469	13.6641	12.3537	12.9179	14.3872	16.0331	14.8258	13.6405	14.4957	14.8923	15.8222	13.8685	13.9124	15.7649	14.5982	15.0207	15.7888	15.7304	14.6792	15.7494	15.791	15.7676	15.108	13.4754	15.3451	13.591	15.0739	16.0742	15.7063	15.7237	15.2729	12.7772	16.989	13.4413
XYLB	O75191	13.2977	15.6266	14.3039	14.471	15.81	11.1165	11.9605	15.2261	13.3385	14.1137	15.7638	13.0146	11.9048	15.7246	15.7367	15.7561	13.9044	15.6316	14.6362	14.3488	15.7104	12.282	15.7622	15.7799	12.9223	14.1387	15.6731	14.1277	15.8378	14.7949	14.0255	13.8586	13.7659	15.7568	14.3928	13.5806	15.6726	13.1787	13.6277	15.6573	15.644	13.4428	15.7402	15.6371	13.2526	15.4123	15.6393	15.6855	15.1159	15.6907	15.7534	14.7037	15.7956	13.5598	14.4122	13.0257	15.824	15.968	11.2419	13.5752	15.0716	14.4	15.2157	13.7742	16.8314	14.6526	15.9901	10.6216	13.0929	14.2864	15.3583	13.4908	14.4877	15.7099	15.7145	14.5908	12.8814	14.1141	13.3096	13.6217	15.8375	13.8753	15.8595	15.7901	12.5491	12.31	14.0112	13.567	13.5856	13.1751	15.8088	13.884	15.8654	15.8872	13.6976	14.7993	14.0384	15.3252	13.9347	13.1191	12.5728	14.0589	15.6955	13.6601	15.716	15.7592	12.9838	14.1362	13.4619	13.7728	15.6235	12.8434	14.1408	14.1626	14.5925	14.8159	12.9414	13.501	13.8089	13.099	15.7649	9.41702	14.3429	13.92	14.5922	15.1246	15.8373	14.1047	13.2464	13.682	13.3365	12.3323	15.7153	13.1471	12.5235	12.1315	13.8134	15.486	14.8245	15.7831	12.9432
COQ9	O75208	16.3906	16.0169	15.7981	14.8112	15.9669	17.9484	14.9702	14.0839	14.8146	14.6367	14.5024	15.7317	14.1517	15.7246	15.3801	10.2723	14.8776	15.2714	16.3452	15.7263	15.2028	15.9246	14.6435	14.97	14.3691	14.7132	15.8432	16.7551	16.3034	14.3345	16.329	14.5524	14.4604	15.1181	14.8918	14.1505	14.4067	14.9326	15.2601	15.7661	16.3613	14.7214	14.5504	14.9895	15.3447	15.7509	15.3318	15.6807	15.4258	14.9769	14.9848	14.4099	14.152	15.8153	14.0106	15.5626	16.4688	16.2534	15.8172	16.1468	15.7077	16.0006	15.6449	15.1356	14.7804	15.8025	15.6193	14.587	14.1731	14.9717	15.4844	14.2168	16.0686	17.0244	16.0559	14.3375	14.4969	16.125	14.8216	14.388	15.8774	15.2549	15.8603	13.4876	14.5641	14.9623	14.5863	14.8505	14.7977	14.8388	15.6515	14.5801	16.7642	14.6848	14.785	14.9102	15.898	14.3668	15.402	14.9728	17.0662	15.3242	15.7879	14.5546	15.6269	15.833	16.3617	15.4715	14.4886	15.0743	16.2678	15.0733	16.0507	14.722	16.1193	15.1777	14.5447	14.2097	14.145	15.1348	15.616	14.6164	15.1192	14.4196	16.4183	15.3083	15.737	14.8889	15.1104	14.8392	14.8398	14.7651	14.8699	15.8558	13.6813	15.4171	14.8562	15.4828	15.0248	14.9703	14.6748
GGCT	O75223	15.4865	14.5327	15.7683	15.6856	14.6405	15.136	15.0047	15.6916	15.9733	16.4151	16.4781	15.5093	13.9519	14.4461	14.6537	15.4611	16.3082	16.0444	15.7652	17.4736	15.1904	14.5512	15.7595	15.4983	15.7971	16.7743	15.2736	14.7556	16.0112	15.8518	15.6374	15.5235	15.5401	13.8983	16.5765	14.3122	15.0068	15.6589	15.1881	13.9136	14.4716	15.4262	15.4182	14.366	15.2566	16.3294	14.8876	14.5187	15.6386	14.8888	15.2752	15.6714	15.4641	12.7463	16.2427	15.0855	16.0081	14.9186	15.657	15.6501	14.5077	14.9577	16.4287	15.9688	15.0619	14.9003	15.4865	15.4991	15.1982	15.8384	15.7513	16.4016	15.3714	14.146	14.6477	15.4852	15.1894	15.7603	15.3464	16.8487	15.1215	15.025	15.1312	15.4172	15.0585	15.8041	16.0959	15.9452	14.877	15.5996	14.6879	16.5647	15.5585	15.3808	16.0188	15.535	15.3067	15.7203	15.2405	15.6102	15.6065	16.0953	15.7824	13.9962	15.4764	16.4799	16.1035	15.3523	15.9316	16.5436	14.7356	14.7937	14.5739	15.9304	15.6398	14.1513	15.3851	15.1412	16.7753	15.428	15.6903	15.5181	16.52	15.6024	15.607	16.3139	15.4255	15.423	15.6335	15.7615	16.2245	16.0978	16.1962	14.4727	15.3456	14.8062	16.1885	15.5145	15.9303	14.4177	16.2085
NDUFS7	O75251	15.7327	15.4736	15.9549	15.8626	15.7482	16.5419	15.9406	15.6716	15.1899	15.9118	15.6008	15.1343	16.6306	15.2209	16.8425	15.8737	15.5918	15.8281	16.6977	16.9484	14.9993	16.2419	16.3285	16.4126	16.2276	15.8023	15.2442	15.4877	15.3935	16.2033	16.1381	16.3108	16.3798	16.2378	17.2395	15.1316	15.7097	16.0219	17.6793	16.3202	15.1054	16.4866	15.3469	15.8295	17.4425	15.2479	16.4343	15.4429	15.1948	16.4148	16.7221	15.0198	16.1787	17.7353	16.5773	16.6244	15.7319	15.0893	15.6771	15.7962	15.8627	16.2463	15.5462	16.5058	14.9714	16.0912	16.2561	15.6857	16.1347	15.7537	15.8925	16.3174	16.1159	16.6126	15.8351	16.0175	15.832	16.1169	16.5267	16.0981	16.0013	16.996	16.9117	16.9318	15.9652	16.2677	16.3664	16.392	16.3992	15.9011	16.5096	15.7644	15.7118	15.8353	16.4599	16.0631	15.5059	15.9596	15.9757	15.6466	15.5334	15.4514	16.1666	16.4092	16.7843	16.7354	17.103	17.2222	15.4522	16.736	16.1888	16.6684	15.8063	16.346	15.0553	16.2184	15.5612	16.2004	15.7208	16.2016	15.6824	15.4684	16.6007	16.9655	17.2814	15.6182	15.7123	16.4703	16.7846	16.4261	16.6177	16.6527	15.4341	16.399	16.0483	17.0255	15.4728	16.2945	16.2676	16.1214	16.1786
NDUFS2	O75306	16.2092	14.9085	17.5781	16.7317	16.9502	16.5444	16.6783	16.2134	16.3953	16.9276	16.9392	16.4608	17.4742	16.4849	17.7936	16.5834	16.4293	16.5433	16.6517	17.6091	15.6324	17.2516	16.6952	16.8825	17.3065	16.7006	16.3479	16.0255	16.4934	17.1951	17.2451	16.9442	16.89	16.9937	17.929	16.1023	17.0667	16.7264	17.8069	17.0942	16.2316	17.0371	16.0334	16.1545	17.9195	15.5718	17.4285	16.0094	16.1858	17.1007	17.451	16.3047	17.0295	17.5017	17.1251	17.0394	16.4343	15.9201	16.4245	16.4772	16.4913	16.3027	16.5207	17.299	16.0655	16.3934	16.9247	16.6752	16.9067	16.7245	17.1737	17.4563	17.2076	16.793	16.5481	17.2406	16.6509	16.528	17.269	17.0946	16.761	17.9316	17.955	17.4708	17.0785	17.1835	17.0929	17.2764	17.1702	16.6483	16.8789	16.6961	16.7792	17.2285	17.1674	16.5455	15.9807	17.16	17.8474	17.0569	17.3536	16.4378	16.7459	16.5042	17.585	16.8465	17.4206	17.5893	16.2281	17.5137	15.7344	17.1719	16.9868	17.316	15.9319	17.0643	16.5806	17.2814	16.5782	17.1739	16.1243	16.2907	17.0946	17.6673	17.5382	16.4258	16.6054	17.0742	16.6098	17.4667	17.2746	17.3018	16.3488	16.9218	16.7908	17.2559	16.1025	17.4427	17.285	16.9417	17.3239
ZPR1	O75312	17.1765	16.6005	14.723	15.5497	14.7033	16.7192	16.1444	15.7155	17.0415	15.7184	14.7192	13.2132	15.6343	17.7964	16.058	15.2252	15.9845	15.2756	16.003	16.2415	18.2128	16.7104	17.6247	15.967	15.5667	15.6777	16.213	16.4614	16.233	16.6578	17.7824	15.9407	15.7028	18.2671	15.6089	15.6431	16.1304	16.4575	14.1745	16.1325	16.9554	14.0983	15.989	16.3353	14.7438	16.0153	14.0351	17.8765	16.5044	14.4835	14.776	15.2755	15.2854	17.0164	16.381	16.4773	15.9386	14.5441	16.2042	16.6067	14.8411	16.7875	15.9788	15.9674	16.2735	15.3657	15.8856	15.407	18.1682	15.1841	17.4707	16.3446	14.4722	16.2541	16.1655	15.2997	17.0744	15.8203	17.7498	15.5069	16.6454	15.6953	16.2868	14.2287	16.274	15.8417	15.4939	15.3706	15.3544	15.164	16.9488	16.0138	15.2184	17.051	13.6426	17.0401	14.8869	14.6068	18.1857	15.0861	17.5877	15.4232	15.519	16.2799	15.5063	15.9009	14.7136	15.4482	14.6433	14.9797	16.6691	15.4222	17.0708	16.4048	12.8272	15.1589	15.9615	14.1631	16.264	16.1483	15.1581	16.2413	16.1134	16.0505	16.1547	14.5461	16.538	15.1271	16.6352	15.6623	16.4092	15.9027	15.3056	13.6139	16.7737	16.5448	14.8989	14.0754	14.7438	17.3835	15.0385
NIPSP2	O75323	15.7405	16.1673	15.696	14.8731	17.3199	16.4558	15.684	16.6995	15.3543	15.8367	17.2344	15.4122	16.6749	17.6382	15.6828	16.2393	14.8837	15.6316	15.7678	15.7624	17.3994	16.1822	16.3252	16.3164	15.7494	14.261	15.8398	16.189	16.3894	15.992	16.9723	15.7243	16.1041	16.4931	16.3063	15.6473	15.6726	17.567	17.4498	16.1325	16.4746	15.4781	15.7402	15.6371	16.0391	16.7607	16.4861	16.8846	15.6051	16.7707	17.1148	16.4313	16.8797	16.7263	16.3647	16.0898	16.0584	15.6536	16.3095	16.8035	17.5634	15.5535	15.7744	15.6308	16.2031	15.6145	16.0481	15.9478	16.4853	15.7494	16.6985	15.5159	15.8267	15.7292	16.1056	17.0488	16.531	15.6659	16.5238	14.7011	16.755	16.3673	16.84	15.7901	15.514	16.2248	16.629	16.0634	15.7526	16.0513	16.5908	16.5758	17.2098	15.747	15.7805	15.6907	15.6223	16.1855	16.7588	16.2284	17.6857	16.2651	16.4224	15.8286	16.8048	16.3118	16.0445	15.6736	16.2471	16.5363	16.5883	16.1802	16.9614	15.6213	15.6291	16.2282	16.7895	18.0809	15.3323	15.9589	16.3199	17.0101	15.8256	15.946	16.7706	15.8131	16.1118	16.2214	16.4527	15.7134	7.88646	16.6458	15.7153	16.387	17.1249	15.9189	15.1611	15.7865	15.753	16.651	16.2733
PDCD6	O75340	16.4965	14.4174	13.7333	15.4862	16.0555	16.7259	14.2395	15.5101	15.633	16.0444	16.0701	12.9889	17.2306	16.5315	15.7424	16.4883	15.8818	15.0458	15.3755	15.7476	15.9584	14.9718	16.4716	13.8056	16.0085	16.1964	15.2109	15.943	15.8179	16.8694	15.6802	16.0316	15.95	16.7997	15.7405	15.1328	15.3085	14.9196	16.4349	14.8768	15.4094	15.9188	16.0561	13.6527	16.0887	16.0107	15.4593	16.2957	15.4213	15.2588	14.8814	15.482	15.5126	15.1633	14.8658	15.8136	15.5335	15.7949	14.6834	16.2781	16.7351	15.0902	15.9692	16.2385	15.7977	14.8298	16.6118	16.4679	16.3193	15.7131	16.0863	16.7941	15.6291	16.4198	16.13	16.0282	15.9537	15.2777	16.1038	16.2808	16.5277	15.6792	15.2546	16.1621	14.655	15.7398	16.5081	15.6964	15.2059	15.4296	17.0128	15.0325	16.2553	16.6486	16.8217	15.7186	14.5274	14.3639	16.0618	16.3107	16.8104	16.055	14.9063	15.708	15.0318	15.6696	15.4475	17.2885	16.5528	16.5898	14.6291	15.7141	17.348	15.6089	15.652	14.6934	15.1031	16.2486	15.6452	15.7675	15.5019	16.3135	13.8246	16.3629	14.6629	15.8356	15.5866	15.7221	15.989	16.2499	16.4754	16.5366	15.3121	14.7109	16.3687	15.6372	15.3452	16.0418	15.6467	16.6683	15.2062
TBCA	O75347	17.4424	15.355	17.342	16.6776	16.1993	16.2857	16.6948	16.862	18.0016	17.6609	17.9149	17.131	15.6054	15.4396	15.9303	16.5502	16.4751	16.659	16.7336	17.5821	16.3814	15.7934	16.8231	16.9722	16.7247	17.866	16.7197	16.0411	17.5396	16.9724	16.3531	17.1615	16.8135	15.0366	17.5873	16.2655	15.4152	16.331	16.8219	15.5375	16.0237	17.8679	16.5505	16.6581	17.2279	16.857	16.0801	15.6854	16.5783	16.7384	16.4097	16.5361	16.2693	16.0552	16.783	17.0382	16.9448	16.3397	16.9087	16.0335	14.7383	16.8423	17.1775	17.0155	15.6464	16.4765	17.2692	16.9719	16.3206	16.7075	15.7455	16.5664	17.0788	15.8716	16.8927	16.2938	16.6532	16.3711	16.5078	17.6326	17.5109	16.1542	16.3665	16.6041	14.894	16.9114	16.8684	17.8106	16.9109	16.988	16.3975	17.2382	17.2801	16.929	16.8299	17.4167	17.6001	17.1811	16.2203	16.6906	16.1458	17.4922	15.8392	15.4167	16.3439	17.5366	16.9509	16.7184	17.3724	16.9371	15.8726	16.6098	15.5647	16.2865	16.8529	15.7842	17.6666	15.9012	17.2957	16.2475	16.8899	17.6397	17.2368	16.835	17.3022	16.9542	15.9941	17.4634	17.431	17.0776	17.1461	17.5388	17.7626	16.8256	16.2809	16.1567	18.2236	16.3275	17.356	16.3678	16.3948
ATP6V1G1	O75348	15.0739	15.7309	13.3433	15.1489	15.81	14.3652	14.3178	14.7481	15.6456	15.6862	15.7638	15.5069	16.6414	15.8435	14.4876	15.3238	13.9534	15.1046	14.343	12.8356	16.0478	14.7838	14.9411	15.742	14.607	15.6757	14.8913	14.5752	14.4205	14.7666	15.9044	14.3745	15.4916	15.2772	16.6953	13.5229	14.9615	15.6662	15.5249	14.6622	15.7692	15.0735	15.1481	16.2607	15.1318	15.7391	13.687	15.3357	14.5325	15.7522	15.5436	14.3213	13.2822	14.8617	15.8605	15.1711	16.3288	14.8251	15.3456	16.0467	15.2657	14.571	15.3369	15.2785	16.6051	14.8782	15.4311	14.8946	15.5145	14.6062	15.7376	15.102	14.736	14.7127	15.4493	14.3953	14.8695	14.9014	14.4454	15.3628	15.0103	14.2808	15.7122	15.0831	16.0776	14.8907	15.7623	14.9377	14.6032	14.7786	16.7465	15.1841	15.121	15.4468	14.3643	12.8566	15.2458	15.2992	14.9238	14.5226	14.9915	15.1111	15.0209	15.5463	14.8629	14.179	15.0935	16.1841	15.7216	15.265	15.1292	14.6547	15.5075	15.1333	14.9782	15.6723	15.0079	15.8458	14.7414	14.5092	14.8135	13.8397	13.5008	13.8535	15.0081	15.7128	15.7131	15.045	14.5663	15.1233	14.6123	14.7225	16.6541	14.7871	15.5289	14.6132	15.8388	14.4557	14.6922	14.554	14.0826
VPS4B	O75351	15.2609	15.7164	15.0726	15.5982	14.9552	14.697	14.2124	14.6007	14.4235	15.3596	14.3661	14.86	14.8741	14.7641	14.3808	15.7392	14.758	13.4858	15.3701	15.3338	15.6084	15.6593	14.9576	13.694	14.3495	15.9483	15.6731	15.0757	15.558	14.6548	15.0539	14.6092	14.6184	14.8229	15.1581	16.119	13.1048	13.0973	14.4725	13.528	14.9321	14.4896	16.0494	15.4012	14.3548	15.1704	15.6393	15.377	15.4061	15.0255	15.3976	14.1537	15.9382	14.6168	15.0778	15.1411	14.802	13.7357	11.0518	15.1888	14.5318	15.0415	15.1019	15.0322	14.0652	11.4272	13.9513	14.0939	15.4433	14.9025	15.1156	15.1708	15.1312	15.201	15.5702	14.8651	15.1003	15.0598	15.5758	15.4702	14.6449	14.5096	14.1619	15.4124	15.4243	14.8479	15.1095	14.6303	14.7145	15.7166	14.251	15.1394	14.8941	14.8799	13.9132	15.4029	14.8562	14.0141	15.6511	14.5253	14.7546	14.844	14.8723	13.0539	15.4871	14.8818	13.7929	13.4529	14.5596	15.3764	15.511	14.9845	15.7672	14.7631	14.2083	15.6723	14.2858	15.565	16.0245	15.902	15.5771	15.3459	15.2673	14.701	14.1147	14.9924	14.6754	13.6102	15.4437	16.2887	14.8254	14.4273	14.5555	13.7854	15.3604	15.2869	16.026	15.2102	14.8186	15.6664	14.761
MPDU1	O75352	16.4596	13.2764	14.5114	15.2353	15.3103	16.0605	14.5879	16.6419	15.1928	13.7026	15.2697	13.3743	14.4178	14.5668	15.2661	13.8059	14.9461	16.6887	15.2222	15.5856	14.0086	15.3668	15.0513	14.4413	15.5589	15.7385	16.5037	15.4419	15.9328	15.4915	14.9575	14.2074	14.3248	15.0829	15.1896	15.6589	16.9183	15.4428	15.0202	16.8167	17.0978	14.8108	15.8821	15.0635	14.2311	15.3656	16.673	15.9591	15.1227	15.6452	15.2268	16.6936	15.8122	15.8807	15.4083	16.0678	16.05	16.3576	15.4012	15.011	16.198	16.1057	15.5123	16.4568	15.4277	15.2538	15.7222	15.8863	14.5861	16.7102	15.8737	15.6263	15.5823	14.2591	15.2123	16.4397	16.0816	15.3345	16.2583	13.5866	15.2409	15.6433	15.5133	14.8129	14.1207	14.3909	14.7219	16.0386	16.3925	15.4652	14.4301	15.7482	14.8485	14.6858	14.8613	16.2255	17.1064	15.2919	13.6067	15.3638	15.6633	16.0653	15.5989	15.6598	15.2194	16.804	15.0012	17.5754	13.5356	15.5514	16.8955	14.8457	14.4374	15.0869	16.7388	17.1391	15.475	15.6052	14.185	17.221	15.5636	16.7154	15.8322	16.0676	11.4272	14.6168	16.0895	14.3143	16.46	14.0752	15.3314	14.9791	13.6085	14.2357	14.7219	17.4936	15.0016	16.4581	14.9121	15.7676	16.0299
ENTPD5	O75356	15.7532	14.7095	15.3631	16.7686	15.4825	14.5904	17.3556	15.3343	16.3843	16.5836	15.128	16.3011	14.7246	15.2156	16.6038	15.0993	17.0825	15.0815	17.9582	15.8199	15.7104	15.1203	14.9404	16.5868	17.1034	16.1455	15.3384	16.656	15.6715	17.5	16.1023	15.8488	16.4245	15.8294	16.5192	15.4963	16.0225	16.5928	14.2809	14.8668	15.5723	16.8758	15.7233	15.0868	15.6529	15.3391	16.1667	13.8209	16.6899	15.3708	17.0369	16.63	16.8478	15.9157	15.5653	15.0127	15.824	17.5904	16.3914	17.2264	16.6987	16.4485	15.0579	17.0576	15.1999	16.4672	15.7928	14.6463	15.382	15.8717	15.4933	17.0818	16.0292	16.4955	15.446	17.6134	16.378	16.6618	16.888	18.0542	15.9079	17.2279	16.4019	16.9461	16.969	16.7223	17.2897	15.8405	17.0586	16.7635	15.737	15.688	14.686	15.8827	17.543	15.0574	15.2458	15.8509	15.3548	15.7028	15.4953	18.3498	16.1867	15.907	17.0056	15.6769	15.9335	17.1728	16.413	16.113	15.4205	16.8145	15.6272	17.4111	15.3656	15.9394	14.4638	14.7624	16.4105	15.0525	15.9151	13.9226	15.8642	16.8712	16.4698	17.1876	16.5436	16.0661	16.2532	16.9705	16.4031	16.5445	15.6321	16.9693	14.6725	16.9817	16.0282	17.1777	17.169	15.3158	14.54
AVIL	O75366	18.5931	16.9733	18.6336	17.5499	18.0932	17.5689	18.2316	19.3765	17.8426	18.314	18.313	16.9624	18.3986	17.2118	17.5623	17.6328	18.5782	18.2891	18.5615	18.9762	17.9108	18.2482	17.2476	18.03	18.9298	18.6911	18.5617	17.6331	19.0817	18.2957	16.8145	18.2506	18.3585	18.044	17.385	18.0358	18.4529	18.0905	17.7644	18.2055	18.0756	18.3555	18.5891	16.6876	17.5599	18.7279	18.7044	17.7298	17.6423	18.4034	18.1261	18.8165	18.6485	18.4188	18.5829	18.272	18.3243	18.0166	18.9438	18.4632	19.4917	17.8571	18.6443	18.5101	17.1081	18.374	18.5127	17.8159	18.0226	18.4438	18.9484	19.0196	18.8684	18.8241	18.2605	18.1411	18.7185	17.532	17.7889	18.6845	18.5914	19.0952	18.6605	18.4705	17.4748	18.3738	17.7493	17.2103	18.1307	18.5887	17.8534	18.9182	18.5348	18.9107	17.8275	18.2546	18.0855	18.3827	19.3673	18.8121	19.1557	18.3689	18.2578	17.0657	17.7787	19.0404	18.8194	18.6594	16.9414	18.5903	17.8297	17.5279	19.4559	18.099	18.0343	18.2013	18.6017	18.0725	18.3204	18.279	19.094	18.8821	17.7965	18.3135	17.1671	18.226	17.7494	18.9948	18.0598	18.2042	18.226	18.0941	18.7462	17.8084	17.5209	18.3654	17.8338	19.0242	18.6607	17.8933	18.3262
MACROH2A1	O75367	20.0203	18.4023	17.6967	17.9081	20.231	20.3406	17.8042	20.3875	19.6663	19.6002	20.2625	18.2208	19.1118	19.0185	18.8687	19.5365	19.1224	19.1719	19.6645	19.8061	20.1464	19.4295	20.4196	20.1542	20.2091	19.4993	20.2742	18.9957	20.4332	20.3363	19.6076	19.6444	19.1993	19.703	19.4492	18.8166	19.3198	19.4642	20.4763	19.7307	19.2395	18.8288	20.5339	20.0444	19.8415	19.3896	19.1117	19.7464	18.5555	20.1183	20.0061	19.9344	19.9808	20.2089	19.7709	20.2972	20.1088	17.8303	19.0113	19.2843	18.9284	18.6555	19.4591	19.7241	18.9975	17.6027	19.3918	20.2413	19.8615	19.5241	20.2496	19.4549	19.0212	18.9191	19.5264	19.7949	20.0646	18.2115	20.1605	19.5402	20.5906	19.5498	20.4422	20.743	18.7422	19.6164	20.0823	20.0632	18.4138	18.8693	19.6162	19.8531	20.369	19.1555	20.1127	19.2686	17.7684	19.6604	20.0398	19.9796	20.6366	20.2523	19.0354	19.2667	20.0852	18.7094	18.9801	18.8137	19.334	19.8041	19.2453	19.9308	19.9186	20.2467	18.9513	20.1847	19.5291	20.4959	20.1519	21.3173	19.8356	20.8771	18.6593	20.243	19.7751	18.8431	18.7886	20.8225	20.2381	19.2358	19.4937	19.4701	18.9425	18.3328	19.6121	18.8511	17.8899	19.0875	19.355	20.8506	19.0704
SH3BGRL	O75368	15.3662	14.9048	15.0694	16.5461	14.7983	16.2893	15.6061	15.6324	17.1027	14.3206	15.0473	14.8001	14.9304	16.6206	13.1733	16.4313	14.7364	15.8181	15.398	14.9276	18.7183	15.434	16.9336	16.1254	15.8465	16.4513	16.0506	16.3906	16.9889	17.2732	16.2428	16.2412	16.5576	16.3629	15.6559	15.6752	15.9366	15.1557	18.2948	15.4341	16.8789	15.3931	17.186	15.1635	14.4796	17.202	14.48	17.8308	15.6732	14.3031	14.3991	16.1168	15.3114	15.1351	16.9438	16.3693	18.2024	15.0885	16.7238	17.2884	14.9949	15.2	15.1856	16.2381	16.8345	15.4733	16.3155	16.8343	17.3739	16.2399	17.151	16.7567	15.6601	14.8563	16.3956	15.3273	16.9898	16.1152	16.2627	16.373	16.6705	14.8831	15.3878	14.9748	16.6435	16.0956	16.7823	14.5392	15.6812	15.7272	15.2417	16.6479	15.4941	16.901	15.791	14.254	15.1199	15.3524	17.1291	16.527	16.1886	16.084	16.0398	15.5441	15.5359	16.2839	16.6682	15.3737	14.7837	16.0937	16.9576	15.2219	16.2204	15.5652	14.1711	14.6262	16.1245	14.9744	16.1061	16.2188	16.3483	15.8031	15.3443	16.8848	15.4924	17.1164	16.936	15.2372	16.8395	16.0008	16.3089	16.027	16.464	13.0303	16.641	15.5967	16.1467	15.2737	15.3275	16.4228	15.6154
FLNB	O75369	16.9132	16.4329	17.3523	17.3051	16.8378	17.4869	16.6028	17.9753	17.3972	17.3006	16.8874	16.7481	17.4379	17.5822	16.9069	17.0629	16.548	16.723	17.0964	16.9574	17.6955	17.081	17.3911	16.08	17.7498	18.2118	17.2777	17.1978	16.8764	18.0092	16.6504	18.3338	18.0671	18.2768	16.9725	17.3328	16.5984	17.5564	16.4252	17.1367	17.7788	16.7938	17.9897	16.4194	17.1255	17.4443	16.3212	18.1214	17.4638	15.4535	15.6953	17.7996	17.697	16.0833	18.3259	18.0858	17.4105	17.262	16.9909	17.6578	17.1563	17.261	16.8624	18.3278	16.5669	16.7555	17.3494	17.5503	17.8762	18.2899	17.8452	17.7311	17.2443	17.032	17.5986	17.7802	18.4353	17.0914	17.4931	17.0043	17.3158	16.6851	17.9886	17.8933	17.0155	18.76	18.363	16.8306	17.6088	17.2686	17.6125	17.7336	17.6962	17.469	17.5463	17.5028	16.9185	16.5386	17.5803	17.2361	17.2452	18.3099	16.8448	17.0697	16.8287	17.1859	17.8456	17.0374	18.6769	16.8438	16.6912	16.6249	18.1313	16.9662	17.0475	16.6912	17.5564	16.9987	17.4968	17.4458	18.1678	18.2601	18.2695	18.1331	16.7741	18.6122	17.9335	17.6629	18.1856	17.239	18.3937	17.8359	17.4916	17.1218	17.8231	17.7704	17.9652	17.5858	17.8493	17.6286	16.8664
NDUFS6	O75380	15.6061	15.2426	17.8519	16.6989	14.7386	15.7076	16.9599	15.3732	15.3023	14.917	16.0445	13.9256	16.5318	15.5987	17.392	16.1823	15.7149	16.1886	15.7595	16.5164	14.2595	17.4282	16.1299	17.3199	16.5529	16.4462	15.1432	15.9491	15.6414	16.6945	17.56	16.6463	15.8178	16.9105	15.8349	15.1405	15.8633	14.9291	15.334	16.9012	15.4925	16.0126	15.6334	15.8703	16.8285	15.4799	16.87	15.0578	15.1226	15.6467	17.4956	15.4685	16.4439	17.1321	15.871	16.5021	15.5385	16.0548	15.6509	15.322	16.2792	16.0233	15.9097	16.503	15.1272	18.0868	15.7269	15.417	16.5509	15.7082	15.824	16.3145	15.9092	15.9721	15.1875	16.0214	15.5286	17.2272	16.7602	15.0958	16.0424	17.2263	17.5449	16.7859	15.7564	16.3896	16.2837	15.8278	16.7384	15.5796	16.5008	15.2792	15.3563	16.4119	19.055	15.9376	15.6012	17.2871	16.5936	15.5687	16.2548	16.0754	16.3727	16.7167	17.9007	16.1009	16.918	15.5902	14.9657	16.4414	14.974	17.3742	16.1532	15.9949	14.5025	15.9701	15.1822	16.2151	18.364	16.0942	15.4109	15.4293	16.3707	16.926	15.2087	14.9828	15.914	16.1905	15.6484	16.3425	16.6171	16.9155	14.752	14.6717	15.6641	18.1041	19.3449	18.9159	16.1268	16.2643	15.8679
PEX14	O75381	14.3113	13.0958	14.4614	14.6643	15.0052	14.5621	15.2932	13.534	13.3548	15.5703	15.7915	14.439	16.9463	13.8945	15.3184	14.7739	16.8247	14.708	15.5437	15.4401	13.8974	15.459	15.1605	16.4183	15.4252	15.718	13.9102	13.7596	13.1299	15.5653	17.0771	15.6788	16.917	17.318	16.0089	15.4185	15.5318	15.5898	16.4474	13.6284	15.2288	16.3516	13.8267	15.9997	16.1373	14.6243	14.8715	15.6855	15.3245	15.7007	16.1397	14.8253	15.1919	17.2839	16.4982	18.217	17.1488	16.8733	16.5569	17.1797	15.8708	14.6804	16.4377	17.3017	16.1262	14.7283	15.2327	16.2342	14.9904	17.6658	17.8896	16.1621	15.8653	14.675	15.506	15.5025	14.8498	14.215	15.1002	15.6077	15.6111	16.303	14.7472	15.7572	14.4878	14.4455	15.2097	15.9346	15.3493	15.3192	16.2299	15.0642	14.2893	12.7739	15.9563	16.2046	15.1885	15.4267	15.3548	15.0299	15.8289	16.0749	13.5407	15.5528	16.3462	15.3631	15.0317	16.333	15.544	14.5851	15.6913	16.7848	18.073	14.7464	15.0324	14.8614	14.596	15.4869	14.8575	13.5867	15.1187	15.0948	17.0726	14.9498	16.6431	16.5716	17.9654	13.37	14.9099	16.2218	16.9886	17.3656	15.7361	15.1368	16.8932	15.3379	15.2146	15.2969	14.0716	13.4245	14.9765
TRIM3	O75382	15.992	13.8165	15.696	17.3678	15.81	19.4383	15.684	15.7155	19.4506	15.8367	15.7638	18.939	20.1189	19.0967	16.1178	15.7561	14.6174	17.5572	19.4767	14.9213	19.512	18.1335	20.1304	18.8886	17.0258	17.6803	18.5024	19.6535	20.2167	20.3305	19.261	16.4816	18.0218	19.1368	15.581	16.0957	15.5892	16.3992	15.776	17.226	15.644	15.7773	19.5429	15.6371	16.8204	19.8531	15.6393	19.9421	17.1172	19.4958	15.7534	19.4819	20.6716	14.604	16.9447	18.3574	18.5515	20.0338	19.1435	18.5056	15.8584	16.4154	19.356	17.6256	19.1654	15.813	15.1542	15.5194	18.4607	17.961	19.69	17.8439	15.8267	15.9682	16.753	17.8735	19.2613	16.5887	17.7133	15.5147	18.8472	15.2229	15.1098	14.1766	18.8215	16.4227	20.7742	15.8434	15.7526	15.5303	16.4936	18.9898	15.9942	18.7169	15.8165	19.2177	15.6223	15.7727	15.784	17.2689	15.7904	15.6551	16.6454	18.3177	18.0004	19.7872	15.7608	15.8129	15.8381	14.1851	15.6235	15.8004	19.7589	20.0626	15.6291	15.535	19.6008	15.7828	17.7356	20.1705	18.0599	17.3634	15.8256	18.5773	19.6458	15.1611	18.2017	15.0237	19.4264	18.3604	18.7398	17.6377	20.4687	15.7159	19.8782	17.4508	16.3397	15.7865	15.841	19.3869	15.6933
SLC43A1	O75387	15.7405	15.6266	15.696	15.5002	16.7875	15.7939	11.3362	16.1519	15.0475	15.8367	15.1186	15.609	15.8114	15.7246	15.6321	15.7561	15.6576	16.3806	16.5732	15.6938	15.7104	15.6593	15.7622	15.7799	15.8047	14.6312	15.6731	15.6754	15.8378	14.978	15.6802	15.758	15.7592	15.7568	15.8331	15.6756	15.6726	15.8946	15.3566	15.6573	15.644	14.7839	15.7402	15.6371	15.728	15.7147	15.6393	15.6855	15.6737	15.6907	15.7534	15.7553	15.9261	15.7497	15.8465	15.6138	15.824	15.6536	15.7371	15.3692	16.3074	15.7225	15.7434	15.8425	15.7176	15.8957	16.2999	15.3802	15.8381	16.1978	15.0077	15.8932	15.7962	15.7099	15.7145	15.2646	15.5334	15.6659	16.0619	14.9182	15.8375	16.3786	15.4404	15.4234	15.8259	15.2943	15.8238	15.8886	14.8445	16.1078	15.8088	15.8199	15.8654	15.8872	15.8165	15.6907	15.6223	15.6858	15.277	15.0267	15.7904	15.6048	15.6955	15.6598	15.716	15.745	15.7608	14.9979	15.9783	15.4918	15.6235	15.7959	15.8084	16.4889	15.6291	15.8412	15.7472	15.7828	15.7991	15.7571	16.5943	15.6309	15.8773	15.7928	16.203	15.6248	14.8315	15.93	15.8651	15.8803	16.0705	15.5476	15.7153	15.7159	15.4726	16.3509	15.7237	15.6585	15.3436	15.7831	15.7015
CS	O75390	16.7476	15.9288	17.2702	16.2139	17.3978	16.4197	16.7591	17.1323	16.8929	17.1386	17.0127	14.603	17.2449	16.8775	17.6425	16.4451	17.5831	15.9583	16.6817	16.7055	16.0394	16.9082	16.8321	16.4399	17.1171	17.2745	16.2336	16.3491	16.6278	16.9498	18.137	17.6633	16.8257	16.5643	18.6595	17.1536	17.5316	17.3179	16.4938	16.6413	16.2838	17.7433	16.5444	15.8295	18.3419	16.1349	17.2158	16.1316	16.9368	18.3447	18.6604	17.0559	17.5157	17.2251	17.472	16.3393	17.4356	17.2868	15.9542	16.6233	16.6904	16.534	16.7963	16.5564	16.7065	15.6107	17.1314	17.1199	17.43	17.2239	16.3633	17.5061	17.4145	15.233	15.7087	17.0727	17.2117	16.5393	16.3819	17.6113	16.8884	18.0661	17.0696	16.8144	16.5614	17.4547	16.9961	17.2086	16.1857	17.2067	16.9449	16.6619	17.1556	17.5059	17.753	16.6114	17.1794	16.4448	16.1651	17.7611	16.6056	16.8671	16.8519	14.8939	16.0194	17.4646	16.5543	16.7962	18.7303	16.6544	15.9472	16.6605	16.352	17.2973	16.84	16.3565	17.7576	17.0881	16.3149	16.7911	16.634	17.2385	17.1411	17.1838	17.9812	16.6346	16.485	17.1809	17.2844	16.7425	16.8191	16.9834	17.3487	19.0452	16.6212	15.4721	16.7804	17.2798	16.3942	17.0003	17.8563
SPAG7	O75391	16.7997	15.6266	15.696	17.815	16.1817	16.9527	15.6799	14.9461	17.1672	16.7616	15.7638	13.1139	16.2589	14.9865	15.8412	15.7561	16.1561	15.7639	15.9148	14.7029	16.0904	14.837	15.5524	16.3444	14.9433	17.6765	15.6731	15.3515	14.4925	17.3642	14.9001	14.9025	15.8804	16.5023	15.5838	15.6756	15.6726	16.8653	15.776	15.5529	14.9796	17.9559	17.0151	15.7381	15.2526	15.7147	15.6393	17.1047	15.6737	15.0372	15.8283	15.9904	16.0497	16.6689	15.7899	15.0878	15.824	16.7795	15.67	14.7885	16.2242	16.3907	15.9842	14.596	15.7176	15.6145	15.5878	19.1133	14.864	15.6745	15.7878	15.6092	15.0511	16.8106	15.9022	15.5364	14.5257	15.9368	15.2906	16.9744	14.7728	15.6376	16.8411	16.4039	16.4816	15.6123	15.1588	16.0906	15.7526	15.576	16.5427	15.6023	15.023	13.8584	16.4333	14.5026	15.2666	15.6858	15.6482	16.4633	14.5365	17.3747	15.5423	17.006	15.8204	14.0511	16.0785	15.8129	15.289	14.2734	15.6235	15.96	14.6587	15.8002	15.6291	15.2581	15.9102	15.7828	16.2904	15.7571	15.8104	15.1445	17.0749	15.3715	17.4388	16.5252	15.3755	16.0801	14.6928	16.3708	15.8432	15.6688	15.8512	15.3395	14.9809	16.2508	15.9167	16.396	15.7894	16.3825	15.6933
MRPL33	O75394	15.7405	15.6266	13.1776	15.7722	13.0111	11.5658	15.684	12.0695	12.9356	14.7108	12.6842	15.609	15.1539	15.7246	15.4525	12.0877	15.7212	15.6316	12.2641	15.138	15.7104	12.4191	15.2253	14.7677	13.6125	15.81	15.6731	15.6754	12.3939	13.6076	11.3916	12.482	12.5804	15.6504	15.4304	12.2985	12.4217	15.6662	14.9777	11.9729	10.4885	13.3144	12.2109	15.6371	14.7355	15.7147	15.6393	15.6855	15.6737	15.6907	14.2615	15.7553	14.4774	14.8057	13.5902	15.2615	15.0631	15.6536	14.9485	12.5737	15.7355	15.7225	15.7434	14.6712	15.7176	15.6145	13.9853	15.7484	14.4618	12.2192	12.3431	15.0122	15.1484	15.7099	12.6983	13.3706	14.8301	15.6659	12.2402	12.5911	15.2187	14.778	14.0389	14.2726	12.6247	12.1315	13.7354	14.5654	15.7526	14.4516	13.6497	14.5544	12.0476	12.8946	12.8046	12.2823	15.6223	15.6858	13.4896	13.0572	15.7904	12.3736	14.1867	15.6598	13.3291	12.8398	13.932	13.3569	15.8381	13.6294	15.6235	15.4413	15.8084	12.6482	15.6291	12.8462	13.8634	13.1779	13.2537	15.7571	15.7649	12.8739	11.7408	16.4863	15.7304	15.8131	11.8921	14.5901	15.8651	14.7488	12.8332	15.0011	12.4718	13.4203	11.8962	15.7063	15.7237	13.563	14.4089	12.6148	12.4491
SEC22B	O75396	16.6408	15.3974	14.7925	16.0891	17.2874	16.4266	15.3297	15.8116	16.4139	16.5362	16.6812	16.2336	16.0537	16.2256	15.934	16.7319	17.3471	15.8198	16.762	17.0078	16.791	16.4849	17.0173	17.0693	16.083	15.5569	16.5214	16.3859	16.513	16.7438	17.0815	16.3248	16.6524	17.0903	17.0277	16.8992	15.6995	16.87	16.4481	16.445	16.5107	16.5343	16.4556	16.6177	16.2999	16.5921	16.9254	16.4483	15.7797	17.1296	16.9894	16.3161	17.0053	16.8941	17.2178	16.8739	17.3021	16.8123	17.2776	17.0501	16.4816	15.985	16.8913	16.6391	16.7227	16.2298	16.087	17.2873	16.4634	17.1151	16.7527	16.9675	16.5501	15.3425	15.6908	16.3959	16.9998	16.1607	16.8265	17.2686	16.716	16.5344	17.3304	17.1825	16.6605	17.5188	17.5653	16.5384	16.3219	16.3558	16.8241	17.1975	16.6872	16.6485	17.2848	16.4496	16.5525	16.4554	16.5889	17.1349	16.9551	15.1337	15.6647	15.983	16.7397	17.4321	16.6435	16.9647	17.1057	17.0924	16.9425	16.8772	17.028	16.8769	16.6331	16.6861	15.8684	17.048	15.3904	17.284	16.5357	16.7066	17.0043	17.0728	16.9228	16.9079	16.6513	16.8952	16.8024	16.49	15.9174	16.7336	17.4632	16.8564	16.5284	16.5196	15.9105	16.7169	16.5094	16.1334	16.0369
PRPF40A	O75400	15.8474	15.9158	15.5508	14.5991	17.1474	16.7949	15.684	16.2955	15.5904	15.0827	16.3489	15.9156	15.3934	14.3572	16.0641	15.3807	15.2952	14.8738	16.5696	15.4164	15.0098	11.3026	15.4464	17.5539	14.9976	15.4891	16.3227	16.6677	15.624	15.6561	14.7536	14.8398	15.1723	15.0763	15.2083	15.6756	15.6726	14.0968	16.0571	16.0468	14.6771	14.164	16.3962	16.4009	14.7101	15.1614	14.4706	11.1311	17.2455	16.2589	16.3698	17.6351	16.3659	16.0221	15.1662	16.7999	16.0874	15.9238	14.8217	15.6826	17.4999	15.364	16.4726	15.7696	15.5271	15.6145	15.1582	16.8108	16.0075	15.0242	15.0435	15.4407	15.8024	15.7687	16.0319	16.2377	15.4353	14.2745	15.8007	15.7912	15.8818	15.3495	16.0128	16.1436	15.7433	13.9532	15.8221	16.4895	16.1441	15.4408	16.8319	14.0573	16.529	15.2497	16.3435	14.9648	15.0131	16.5413	15.8902	16.439	15.1765	15.2297	15.2871	16.0524	15.8509	16.17	15.225	14.8987	15.4491	15.4038	15.7536	16.373	15.461	15.6237	15.6291	17.5772	16.5292	16.6243	16.1182	16.4278	17.3637	16.327	16.3588	15.7401	15.1403	15.6802	15.5549	16.5987	16.0209	15.6958	15.5334	15.5313	14.9448	14.614	15.7221	13.1572	17.1555	17.2727	16.0546	15.9322	15.1481
TACC1	O75410	15.1133	13.8546	13.295	15.7722	15.81	11.9737	15.684	14.4333	15.8307	13.4894	13.4884	15.3343	15.0261	14.6051	15.7367	15.7561	15.7212	15.6316	13.6684	15.8059	13.6982	13.6862	14.5498	15.7799	15.8047	13.3271	13.5494	16.1995	15.8378	15.2783	15.6802	15.758	15.2625	15.8489	14.4501	15.6756	15.6726	15.6662	15.776	15.6573	15.644	15.7773	12.7009	13.48	13.247	14.2583	15.6393	13.2472	12.3726	13.6721	12.6357	13.7044	12.4798	13.3716	15.1127	13.0569	13.9701	14.8971	15.67	14.1655	15.7355	15.7225	15.0686	14.0748	14.7433	15.6145	15.3001	15.5735	14.7955	15.8195	14.0813	13.0858	15.8267	15.7099	13.29	14.2926	14.537	15.6659	13.1489	13.873	13.7846	15.8026	15.8595	15.59	14.5377	15.8165	13.844	13.5283	15.7526	15.7166	14.8803	15.1624	15.8654	14.6444	15.8165	15.6907	12.9976	15.6858	13.6491	15.8342	14.4851	15.1252	15.6955	14.7899	13.5133	13.023	13.9307	14.5719	14.0595	15.8177	15.6235	15.4673	14.7968	14.5531	17.2238	15.6723	12.2002	14.205	14.1857	13.5112	13.0365	14.16	15.8256	14.3323	15.6158	14.8581	12.1523	15.5415	14.7463	15.8648	12.9734	13.496	14.6527	12.6106	12.7229	15.7063	14.113	17.4653	14.4689	12.3146	17.3247
MTX2	O75431	15.3971	15.2418	16.4056	14.4798	15.381	14.7398	14.8853	14.9797	15.3651	16.1838	15.5771	14.9873	15.7544	15.7692	15.552	15.7307	15.3447	15.7156	16.0358	15.7498	15.7104	15.1298	15.83	15.9219	15.4533	15.4962	15.6731	15.2198	15.1324	15.3761	16.0568	16.1705	15.471	16.0827	16.2869	14.9899	15.7686	15.9823	16.3702	15.3352	15.644	15.9098	15.7402	15.8174	15.7578	14.8292	16.3877	12.697	13.7412	15.5691	15.2568	14.6591	14.9125	16.0881	15.4428	16.2678	15.5668	14.6182	15.5603	15.1281	15.5622	14.7916	14.9774	15.7661	15.1484	14.9584	14.9783	15.7053	15.6647	15.858	15.717	15.2664	15.8217	16.0346	15.5607	15.8109	15.288	15.0836	15.5566	15.6194	15.2295	15.5266	15.9372	15.6933	15.8135	15.7438	15.646	16.0738	15.1279	15.4364	14.9713	14.9944	15.8329	15.3895	15.6039	13.7395	15.5502	15.7979	16.4758	15.9932	15.9875	15.3453	16.0287	15.252	15.836	15.8666	15.7071	15.0137	15.9602	16.158	14.7741	16.1587	15.562	16.2635	15.5357	15.8751	15.4113	15.1829	15.5945	15.9919	15.242	15.73	16.2299	15.5792	17.0392	15.988	15.5552	15.7614	15.1422	15.4558	15.2661	15.9185	15.4472	16.2776	16.0119	15.1533	14.5949	15.8519	14.9875	14.9704	16.4013
VPS26A	O75436	15.3648	15.3796	15.3106	16.0404	15.8352	16.4395	16.0411	15.9327	16.8063	15.4769	15.8889	15.0316	15.6344	15.3775	14.201	15.7561	15.6298	14.3412	15.4931	16.5188	16.2767	15.9105	13.6716	15.0281	15.9897	15.8054	15.8973	15.9296	16.0571	16.461	14.5539	14.8175	16.327	15.2117	15.8309	12.7483	15.6973	15.1605	15.7639	15.6573	15.9033	15.8774	16.073	15.6371	15.8717	16.2167	12.4045	15.6396	15.6594	15.8292	13.8551	16.0759	15.5326	14.7543	16.2868	15.2646	16.0069	15.7467	15.2176	16.6764	15.3423	16.113	15.8104	15.8832	15.5888	14.5643	15.718	14.9648	16.1408	16.5259	16.526	16.7388	15.9474	16.1712	15.5649	15.4529	16.563	15.1489	16.2743	16.4039	16.3094	15.1882	15.4011	14.8348	15.6003	16.2653	15.4	15.3501	15.91	15.1891	15.7787	16.1315	16.2156	16.641	15.3868	14.3303	13.7543	15.3173	16.2958	16.5048	15.3516	16.292	15.8055	15.6598	14.1643	16.0327	15.0847	15.5984	15.8544	16.0913	15.3473	15.3282	16.1773	15.3	16.0553	11.0954	16.1498	15.2579	15.5043	15.9782	15.8336	15.6745	15.6489	15.7057	15.3187	16.5507	15.8603	15.532	15.6103	16.1331	15.9131	15.6712	15.6575	15.7159	16.0982	15.3698	13.1031	16.2738	16.3689	15.8435	15.2838
NDUFB1	O75438	17.2771	16.6777	18.677	17.3112	17.3776	16.5848	17.6504	16.9037	16.6673	17.0168	17.4964	14.8284	17.8821	16.6635	18.5551	17.2942	16.6563	17.3649	17.769	18.2083	17.0667	18.0487	17.3506	18.4442	17.9261	17.841	16.6565	17.0517	17.1428	18.0421	17.6582	18.0674	17.532	17.7262	17.5533	17.0409	17.725	16.9035	17.6087	17.618	16.9826	17.8984	17.0039	17.0036	18.5225	16.6717	17.759	16.5016	17.0833	17.623	18.693	17.3589	17.5212	18.4942	17.3627	17.6592	17.0731	17.0518	17.05	16.8522	17.3071	17.5242	17.0949	17.8058	16.8975	17.4561	17.1206	17.5311	17.4114	17.0286	16.5499	18.0011	17.017	17.1481	16.5857	17.1904	17.0854	17.7085	17.7674	16.709	17.0496	18.4101	18.3693	17.8208	17.4238	17.3035	18.0392	17.5339	17.8024	17.085	17.1064	16.6747	17.0661	17.3643	18.1155	18.0473	17.2161	17.3212	17.9679	17.3402	17.745	16.8559	17.5878	17.3553	18.5165	17.479	18.4859	17.7974	14.6225	17.7503	16.4301	18.7908	17.0969	17.8893	16.4978	17.2272	16.5747	17.4687	17.8376	17.4195	16.8264	17.4188	17.2436	17.4588	17.1029	16.8664	17.2201	17.4833	16.7278	17.376	17.7826	17.9014	16.417	16.4683	16.6789	17.9699	17.9689	17.6262	17.9837	17.0994	17.3744
PMPCB	O75439	15.9598	15.2443	17.5136	16.1445	15.9557	15.3125	16.1364	15.9208	15.5839	16.6825	16.7075	16.2762	17.0485	16.4496	17.438	16.3264	16.0989	15.8325	16.8166	15.8673	14.342	16.3818	16.1771	16.9071	16.5271	16.414	15.7938	16.0507	17.1278	15.678	17.8428	16.6054	16.2054	16.2823	18.1058	16.2697	16.3141	16.4027	16.1791	16.2593	16.0616	16.2945	15.9582	15.868	17.8665	15.907	16.6314	14.1017	16.93	16.924	17.4225	16.5361	17.047	17.1057	16.527	16.2461	16.7717	16.6801	16.3924	15.5617	16.3617	16.6502	15.9764	15.9035	16.7832	15.9939	16.7892	15.851	16.0601	16.2791	16.0658	17.4956	17.7773	15.4463	15.7059	15.9456	16.5059	16.0443	16.3519	16.2817	16.0453	17.9176	17.1117	17.1557	16.9702	16.4936	16.8968	16.4231	16.169	16.7132	16.5991	15.833	16.3394	16.0975	16.2925	16.5298	16.3184	16.1188	16.5222	16.8689	15.9815	16.1973	17.0143	16.0455	16.4184	16.6877	16.0319	16.2476	17.0577	16.9687	14.8594	17.2107	15.4296	15.6545	15.7481	15.8081	17.3236	16.4429	16.2099	16.31	15.6326	15.9862	15.9777	16.3188	16.5681	16.415	15.9879	16.3317	16.3799	16.0709	15.8824	17.395	17.0999	17.2706	16.3292	15.9707	16.2379	17.4489	16.001	16.0401	16.309
RDH16	O75452	17.7792	15.6266	16.5242	18.6271	15.81	15.7939	17.5972	16.7811	15.7381	17.3766	16.061	15.609	15.8114	15.7246	16.7328	14.9238	18.0735	16.3799	18.9298	16.3121	15.7104	16.3147	14.9082	15.7799	17.9492	18.1087	16.207	18.1313	13.0505	17.4859	16.4175	17.4653	15.4961	16.5611	16.4881	18.6903	17.3291	18.0838	14.7174	16.6385	17.2193	16.7331	15.4782	14.9222	15.9162	16.3997	16.7032	15.6855	17.9005	16.0459	15.8761	17.1636	15.7956	15.7497	15.0343	15.7209	15.824	16.1563	16.4901	14.5063	15.7355	17.3264	15.7434	18.0641	15.1716	19.5872	15.7719	15.7484	15.8381	18.6037	13.7876	16.5772	15.254	15.7099	15.7145	15.9533	15.2086	18.1957	16.1602	17.106	15.8375	16.7967	15.8595	16.0246	14.0808	15.306	15.4045	14.6425	18.8979	16.9478	15.8088	15.1762	15.8654	15.8872	18.4666	17.6109	16.3862	18.3478	15.2922	15.3744	16.3362	16.2083	16.0168	15.4727	16.0924	16.3484	18.2598	17.7569	16.4066	15.7342	16.407	18.5318	15.8084	16.1331	16.2272	15.6723	15.7472	15.7828	16.6998	15.7571	16.9891	15.7815	20.1716	16.5283	17.7152	15.8131	17.7596	15.791	15.0393	17.2429	16.8666	16.1962	16.9115	14.7542	17.4626	20.0931	17.0642	14.6826	18.2995	13.1131	16.2753
PSIP1	O75475	13.5459	14.2398	13.4773	14.6213	14.1204	14.248	11.3365	13.9147	15.0106	15.1745	16.0798	14.7763	14.8869	14.026	11.7746	15.4861	12.4058	15.6316	16.1011	17.0074	15.2308	11.5838	13.5635	15.6478	14.0046	14.9697	13.7076	14.1972	16.4387	17.3478	14.1001	13.0778	14.1174	13.1032	14.3203	11.4212	10.3605	15.154	16.7588	15.5776	13.7237	13.5351	14.8305	12.0291	14.5073	15.4379	12.1095	14.7108	15.6704	11.8372	14.3546	14.1014	14.667	14.3831	15.0193	15.9072	15.6524	14.1226	12.2691	14.8873	14.7394	14.1369	14.006	14.9905	14.7079	15.6145	13.3319	15.6328	14.3287	14.3696	11.941	12.9762	15.221	13.3997	13.7505	15.4953	14.3223	12.6997	14.7766	15.1345	16.6233	13.914	14.0823	14.7932	13.7289	13.6619	16.2605	16.156	13.1626	11.51	15.8825	16.1485	15.8628	13.9835	16.6203	14.9672	11.756	14.1781	14.1461	14.2423	14.6112	14.9966	14.5287	15.6598	15.2079	15.1688	14.754	17.3213	13.4389	14.6269	14.9213	15.6385	13.8982	13.9991	11.1356	14.9891	13.8406	16.3424	15.4156	15.7787	14.5469	15.9441	14.8359	15.7028	13.347	15.1837	14.8802	15.7888	14.8204	15.1935	15.265	14.6569	13.2326	13.7807	13.8443	12.1023	14.8812	13.714	14.5257	13.8378	10.7647
ERLIN1	O75477	15.2096	15.534	15.696	15.9504	15.6191	16.0151	14.562	15.4989	14.6872	14.9949	15.385	14.3248	15.9158	14.8019	14.7069	15.557	14.5865	14.6837	15.9119	14.6388	15.7104	15.5226	14.8849	14.0566	15.4498	15.3541	15.3036	15.2233	15.5937	15.1491	14.31	15.4927	14.5016	15.3426	14.2628	15.634	14.7529	14.5021	15.0216	14.8301	15.4879	15.4305	15.5785	14.6252	15.2363	15.8856	15.7601	14.4894	14.5674	15.1015	14.4869	15.4346	16.2097	14.6132	15.0118	15.9905	14.9619	15.0621	15.67	14.6463	15.4667	15.7022	15.0548	15.7044	14.6767	15.9081	16.3525	14.4301	14.2437	14.9361	15.2732	15.4097	15.1749	15.7017	14.9647	15.4011	15.2756	15.4031	15.8669	15.7522	16.0858	13.9682	15.9342	16.8276	15.7419	16.1606	14.5035	14.5502	16.2873	15.1111	15.0482	14.7972	15.2588	14.8319	15.5714	14.5946	14.8165	15.84	15.1411	15.7839	15.4256	15.4196	14.2563	14.9771	14.5649	16.1382	15.0158	15.6685	14.1742	16.0148	15.6235	14.5031	15.5858	14.2518	15.0497	16.0446	15.1249	16.1138	14.6915	16.4384	15.9803	16.2197	14.276	15.4408	14.875	16.3838	16.2114	16.1812	14.7326	15.4517	15.8608	14.5527	14.9403	13.8882	15.8268	16.8706	14.7749	14.9214	14.791	16.4519	15.5522
NDUFS3	O75489	16.0868	15.1274	17.2534	16.8975	16.3154	16.0741	16.1381	15.4859	16.2806	16.6174	16.3806	14.1864	17.6698	16.1306	17.5807	16.2442	15.9357	16.1639	16.3374	17.1366	15.4501	16.843	16.4079	17.0223	17.0362	16.7639	15.5178	15.6446	16.5093	17.3524	17.1091	16.6255	16.4743	17.2189	17.5081	15.5605	16.4022	16.3388	17.886	16.8007	15.6945	17.0665	15.8021	16.1418	17.6294	16.7243	16.8966	15.2576	15.3953	16.5474	17.2924	15.7211	16.6814	17.3725	16.77	17.095	16.7622	15.2392	16.4537	16.3767	16.2143	15.9448	16.0296	16.8312	16.8044	16.2184	16.3404	16.3117	16.7491	16.1834	16.0125	16.8049	16.6268	16.2567	16.123	16.4577	16.0199	16.4118	16.5611	16.7406	16.1281	17.5278	17.3781	17.2992	15.9953	16.5104	16.7805	16.8343	16.7381	15.9145	16.8708	16.3082	15.9882	16.3851	16.8321	15.7424	15.4222	16.6277	17.0278	16.9196	16.6908	15.9473	16.3685	16.7873	17.2458	15.8294	17.0457	17.5219	15.7637	16.7418	15.9813	16.9984	16.7706	17.1006	15.3964	16.4263	16.1323	16.8932	16.4081	16.7352	15.488	15.5685	16.5049	16.7776	17.2179	16.2388	16.2225	16.6937	16.4849	16.6374	16.9409	16.8592	15.7993	16.317	16.3305	16.7349	15.4671	16.6409	16.6808	16.2702	16.7375
SRSF10	O75494	16.8597	16.7549	15.3933	15.8273	17.4507	16.2965	15.488	14.9808	17.4099	16.5552	16.123	15.4989	16.249	15.7513	15.7428	16.9356	15.6679	14.5053	16.6241	15.794	15.5238	15.4404	16.0475	17.2541	15.7795	16.6125	15.0834	15.8022	17.0385	17.0016	15.7478	16.0948	15.8078	16.3733	14.5728	15.2881	14.9334	15.7117	17.2002	15.704	15.5062	16.2214	15.7277	16.6079	16.565	15.4716	14.6798	15.6798	15.3684	15.9815	16.0764	15.9174	16.2955	16.7174	16.7472	17.2853	17.6119	15.5817	15.4114	16.2455	16.3795	15.1153	16.7763	16.1772	16.6612	14.7806	16.0107	17.1744	16.5145	15.714	15.6427	15.9784	15.956	16.6818	16.6357	16.677	15.4417	15.1893	16.2206	16.3948	17.1543	16.3493	17.3888	17.4098	16.2959	15.6746	17.0309	17.3417	15.7357	15.8005	17.5058	16.544	16.8987	16.4698	17.2244	15.638	15.2319	15.3887	16.4023	16.72	17.0596	16.3245	15.554	15.9933	16.1288	15.1247	16.3109	16.6071	15.7524	15.9382	13.8401	17.4291	16.5033	16.8651	14.5943	16.4049	15.8941	16.3153	16.2365	16.4078	15.8561	16.4826	15.8526	16.4394	16.2873	16.3142	15.9439	17.6475	16.8468	16.3612	16.1563	16.4292	16.2184	16.0058	16.5234	14.4357	15.8276	15.7281	15.9608	15.6342	15.3014
ECI2	O75521	16.2992	15.5984	16.9768	17.2173	14.6425	15.3666	17.465	16.4027	15.1335	16.9206	17.0059	17.8685	15.2747	15.6764	17.6558	15.0369	16.2074	15.5416	17.129	16.0833	14.7354	15.8474	15.261	16.636	15.9232	17.4214	16.5779	15.0424	15.3778	16.8674	17.0164	17.468	16.2373	15.5638	17.7169	17.2928	16.2447	16.821	17.7914	15.7752	15.4115	19.3494	15.5564	16.2842	16.9535	16.5535	15.9248	16.4219	17.0042	15.6729	17.4698	17.032	15.4776	17.1219	15.2099	15.7505	14.3152	17.2321	15.6221	15.0111	15.1826	17.0205	16.1355	16.9387	16.1476	16.3115	14.7034	16.103	15.8042	16.8319	14.9296	16.6855	16.7836	16.0791	16.2391	16.6933	14.4432	16.9419	15.6158	17.2771	14.7104	17.0308	16.6179	16.0853	15.8464	15.0925	16.4722	16.3516	17.1448	17.3366	15.0233	17.1497	14.5694	15.339	17.5438	17.1481	17.077	16.9605	15.2904	16.6995	16.0588	16.9896	17.1944	16.2128	17.288	17.3143	17.4541	17.5572	16.5003	15.6453	17.3107	18.779	14.6265	17.1384	17.6804	14.9314	16.6633	16.766	17.0347	14.9336	16.011	15.5914	18.2558	17.0041	16.5179	16.905	16.5562	15.8783	15.8413	17.5864	16.3548	15.7318	16.3232	18.1152	15.8637	16.3254	17.4763	17.0812	17.3591	16.3813	17.1645
BANF1	O75531	18.1738	18.3445	18.7565	16.6403	19.6083	17.9794	15.8893	17.955	17.7802	16.858	17.2613	17.8177	17.6989	17.6133	16.8705	17.9343	17.8933	18.1933	18.0863	17.3491	17.6816	17.8818	18.4761	18.9627	17.8418	17.0947	17.9803	17.7434	18.2739	18.0402	17.6765	17.5174	16.7209	17.4123	17.1203	17.5671	17.473	18.1404	18.0677	18.0067	17.6894	16.4213	17.7315	18.32	17.6663	17.9008	18.3118	18.0244	18.1669	17.2772	18.2522	17.368	18.4154	18.1003	17.2629	18.1363	18.7233	18.1014	17.0428	17.2648	18.7291	16.7532	18.5005	17.7825	17.7289	15.6145	18.4942	18.1089	17.8926	16.9915	18.1726	17.0342	16.9263	17.8922	18.3577	18.0423	17.5499	17.6114	18.4039	15.8703	18.7199	16.9137	18.8324	17.6689	18.0635	18.1675	17.5638	17.2157	15.0748	17.4568	18.6944	17.9697	16.5387	17.8507	17.8056	18.1873	19.5418	17.588	19.1858	16.9721	18.1464	17.7101	17.2768	17.5937	18.8026	17.754	17.406	16.4558	17.0308	17.4114	18.2623	18.716	18.4506	17.6481	17.1144	18.2599	17.56	17.5785	18.5241	18.6157	17.8569	18.7958	16.5834	17.4608	17.7108	17.6376	17.7571	18.4048	18.7355	18.2342	17.0675	18.2009	16.1705	17.3167	17.8197	17.5732	17.2476	17.6562	16.2386	18.608	16.9832
SF3B1	O75533	16.5845	14.3446	13.6928	16.5275	17.1482	15.995	17.1743	16.1852	16.3091	17.0811	16.6099	15.5178	16.7269	15.7565	17.6706	15.4721	16.9057	14.3572	16.5504	16.847	14.7111	16.64	15.7957	15.6709	15.8705	16.3139	15.952	15.6552	16.1782	16.3288	16.9063	16.6962	16.1142	15.6833	17.5826	16.7207	16.244	17.0619	17.0597	16.1255	15.4351	16.1279	15.5887	14.5123	17.069	15.6998	15.8053	15.2624	17.1449	16.9302	17.341	17.0543	16.9672	17.3433	16.2774	16.5747	16.7781	16.1396	15.2385	16.0174	15.9205	17.1183	15.7661	16.265	14.9182	15.9739	15.5607	16.1593	16.3239	16.3122	15.7518	16.9603	16.8674	15.4694	15.3112	16.7668	16.5581	17.0457	16.4281	16.62	16.3792	17.8395	16.1709	16.1198	16.3505	16.4142	16.195	17.0953	17.2944	17.049	14.4743	16.3383	17.0729	16.2315	17.3459	16.5196	16.8131	16.059	14.2209	16.4955	14.8968	15.9626	16.5056	15.4972	15.4594	16.7125	16.3531	16.7576	16.5727	16.303	15.328	16.9926	15.7491	16.5672	16.3091	16.21	17.3945	16.567	15.7794	16.6176	15.9522	16.6264	16.8904	16.2528	16.9991	17.2008	16.3452	16.8866	16.1735	17.0618	16.3886	16.2799	16.1988	17.7011	16.6328	16.4813	17.441	17.539	16.5185	16.1598	16.6433
CSDE1	O75534	15.6087	15.4886	16.6375	16.1168	16.0655	15.4025	15.0942	15.8217	16.6569	17.1602	15.9337	15.7738	16.6971	16.2005	15.1329	16.9011	15.9278	15.9498	15.6555	15.9314	16.1471	15.0015	16.4287	16.415	15.2777	16.4943	16.2533	15.0457	16.7975	17.3084	15.6718	16.1396	16.1465	15.1574	16.1692	15.5125	15.2041	15.3228	15.9659	15.3822	15.5635	15.9841	15.5646	15.6532	15.8975	16.7253	15.1212	15.0858	15.3222	17.0766	17	16.4038	17.1028	15.3459	16.7056	16.2404	16.5777	15.4313	16.5521	16.4954	15.6398	16.1459	16.9264	15.9637	16.6609	15.2476	14.5128	16.2165	16.6382	16.7035	16.5104	16.5838	16.4624	15.7634	16.2931	16.8347	16.7224	15.3787	16.6167	16.678	17.0648	15.9813	17.2927	16.224	17.3501	16.7406	16.6716	16.912	15.8378	16.1542	16.7043	17.4593	16.6398	16.9204	15.9485	15.8801	15.981	15.5399	15.7101	16.1147	16.8016	16.0092	15.5386	17.4324	16.498	15.8629	15.9245	15.5739	15.6904	16.4767	15.5923	15.9277	16.1928	16.4231	15.4532	15.4822	16.1461	17.6042	16.5292	15.3676	16.5081	16.7567	16.8143	16.0364	15.2783	16.3956	16.2433	16.0813	17.0132	16.9485	16.2562	16.8252	16.8042	16.1207	16.93	15.7121	16.3581	16.6272	16.1541	14.9599	15.3067
PRKRA	O75569	13.4384	13.7425	15.696	13.4269	13.5527	15.1881	12.8795	11.4796	14.4401	13.3138	13.6868	14.1968	14.3011	14.2729	12.026	13.2476	15.7212	15.6316	14.2401	14.1347	14.3399	12.5274	14.7468	13.5647	14.1364	14.4613	13.5469	14.0046	15.407	14.5135	15.6802	13.1561	14.4699	14.1497	15.7405	11.5003	15.6726	12.3809	13.0706	12.723	13.9586	13.1803	14.5766	13.153	15.728	14.2293	15.6393	14.6151	15.6737	15.6907	12.9524	14.0254	14.3805	14.48	13.1051	14.5213	14.9185	15.6536	12.8367	13.9032	14.5496	13.0574	15.7434	14.1239	13.6989	15.6145	13.7705	14.0256	14.5424	14.163	12.7564	13.5915	13.0968	15.7099	14.4433	14.1783	14.4484	13.2577	13.0875	13.2257	14.9188	12.715	15.3768	14.366	14.122	14.0863	15.8238	13.4411	12.1352	15.7166	13.6277	14.1281	15.4817	14.7749	15.8165	15.6907	15.6223	12.6502	14.4899	14.7199	14.3587	14.3818	15.6955	14.022	13.3657	14.6921	15.7608	11.8022	13.0057	12.8887	13.6536	12.3343	14.9842	12.6232	11.711	13.1	13.5409	14.2579	14.4804	14.8071	14.0923	14.978	13.7211	13.6266	12.371	13.8396	13.2753	15.6898	14.3845	11.6367	13.6588	14.5396	13.6877	11.8963	13.7911	15.7063	14.2958	15.7865	15.841	13.1156	15.6933
MYCBP2	O75592	16.6531	14.7492	15.5698	15.8014	16.4781	16.8881	17.2055	16.7942	17.686	17.6661	15.3119	14.7863	16.9843	16.1854	16.176	16.209	17.056	15.5342	16.0893	16.7721	15.8348	15.6608	16.3922	15.805	16.203	15.517	16.4281	15.3864	17.0301	15.9367	15.2895	16.1788	16.8721	16.1081	17.3352	15.1684	16.0804	17.0545	15.3135	15.2225	15.3752	16.0217	16.9828	14.8261	15.9688	16.4134	15.7278	15.9857	16.9199	16.6723	16.6075	17.5998	17.1811	16.1441	17.7759	16.2377	16.4006	14.5708	16.5656	17.4966	17.2169	16.4298	16.6442	17.3675	14.9755	15.3398	16.5017	16.826	17.1497	17.3053	17.1512	18.28	16.8359	17.3088	16.3234	16.8669	17.5771	16.1384	16.4773	17.4059	16.962	16.9143	16.9874	15.8568	15.8366	17.9621	16.2155	16.8605	16.2416	17.0248	16.394	17.6033	17.095	18.0432	16.1548	15.3728	15.3131	15.5448	15.1268	16.7354	16.1831	16.8902	16.706	16.0472	15.8483	15.8756	15.3823	13.5514	15.8026	16.0037	15.5274	11.6767	16.4042	17.1021	15.2131	15.8554	17.94	16.4573	17.2374	17.228	17.8052	17.9852	17.7368	17.0925	16.1501	17.5642	15.7022	17.0716	17.2204	17.7793	17.4418	17.2352	16.9804	15.1385	16.5472	16.3432	16.0133	16.6603	17.9882	14.7822	16.5246
GCAT	O75600	14.0182	15.6266	15.696	14.1987	15.81	15.7939	15.401	15.7155	15.8307	11.2961	15.7638	15.609	15.8114	15.7246	15.7367	15.7561	13.0538	15.6316	13.4461	14.373	15.7104	14.5266	13.5884	12.7455	10.5279	14.4133	15.6731	15.6754	15.8378	15.9367	15.6802	14.2271	15.7592	13.6283	15.7405	13.9012	15.6726	15.6662	14.6576	15.6573	15.644	14.5604	11.1486	13.7674	15.2183	15.7147	11.61	15.6855	11.0184	15.6907	15.7534	15.7627	15.7956	15.091	15.8465	15.6431	15.824	12.0105	15.67	15.8963	15.7355	14.0317	15.7434	11.1186	14.6053	14.7521	15.7719	14.8837	15.8381	15.1369	15.7878	11.4389	14.8644	14.9784	15.7145	13.1984	13.1321	11.9587	15.8159	14.5963	15.8375	14.6243	13.7869	13.8573	14.6963	15.8165	10.5042	15.8434	15.4055	12.5943	15.8088	15.8199	15.8654	12.2884	14.761	15.2784	12.5592	15.6858	15.784	15.8342	15.7904	14.5042	14.11	15.6598	12.8192	13.1069	16.4236	11.8004	12.5962	11.374	15.6235	10.8402	15.8084	13.2628	12.1455	13.902	15.7472	15.7828	15.7991	15.7571	13.517	15.7815	16.417	16.8393	13.7855	15.3776	13.9399	15.791	16.4784	13.3361	15.8553	14.3733	15.7153	15.7159	15.8268	13.8922	14.205	13.3027	13.403	15.7831	15.5882
LYPLA1	O75608	18.0635	17.2018	20.8112	17.0193	18.0207	15.4552	18.1384	17.3615	17.512	17.1948	17.4914	17.4413	16.7582	17.809	19.807	17.3367	18.0638	17.8763	17.7837	18.3076	16.8755	17.255	17.389	17.0495	18.7014	17.3417	17.4681	17.2571	17.9309	16.9891	17.9858	17.2257	17.2385	17.1882	18.0019	17.448	18.8907	16.8937	16.7921	17.5227	17.1956	18.8049	17.2536	17.6324	17.0626	16.8669	17.797	15.834	17.9958	17.2309	17.9537	17.7346	17.8491	17.9449	17.6311	17.5002	18.2435	17.9989	17.4113	17.3043	16.8321	17.9111	17.7618	17.8868	17.6036	17.1388	17.8174	17.9054	17.5009	18.7339	17.6767	18.4143	17.8349	17.4665	16.8736	17.3351	19.0319	17.9303	16.9913	17.8417	16.9629	19.3747	17.5505	17.5346	17.3708	17.8011	16.9254	16.8112	17.3895	18.9597	16.4144	16.7831	17.3134	17.9566	18.1752	17.1413	17.4706	17.6248	18.3602	17.5001	16.9015	18.0859	20.2289	18.4325	18.3024	17.8364	18.4456	17.7946	17.8514	17.3273	17.1065	17.4709	16.7543	18.2483	17.9752	17.8106	17.8068	16.7821	17.6405	17.0204	17.2297	17.5752	18.7003	17.9308	18.238	17.9537	17.2702	18.0254	17.2972	18.1573	17.7269	18.6771	16.8811	17.9715	16.5941	17.045	18.0713	18.5514	17.7937	17.0983	18.3415
ERAL1	O75616	15.7405	15.6266	13.1964	15.7722	10.677	15.7939	14.2767	15.7155	14.1998	13.6548	12.6631	15.609	15.4735	15.7246	14.1819	14.6166	11.4343	15.6316	15.7678	12.6798	15.7104	15.6593	15.7622	13.4998	12.7753	12.4268	15.6731	15.6754	14.5656	13.0959	11.4347	13.8301	15.7592	14.2227	13.683	15.6756	11.2077	15.6662	14.5554	10.34	15.644	14.323	15.7402	15.6371	14.0157	15.7147	15.6393	15.6855	15.6737	13.8406	13.6586	11.6159	13.4645	12.1349	14.7483	13.9817	14.3474	15.6536	14.2712	10.1406	14.4255	15.7225	15.7434	9.42331	15.7176	15.6145	15.1566	14.0123	11.4267	15.8195	13.5354	13.9324	14.9424	15.7099	15.7145	12.7531	13.2757	15.6659	15.8159	14.1335	12.455	13.4987	13.569	12.5258	14.4124	11.1895	11.5676	12.7248	13.7496	13.2223	13.6765	11.8498	13.2289	14.2235	15.8165	15.6907	15.6223	11.0742	12.6517	12.2096	12.3179	15.8463	13.1939	15.6598	14.9685	15.745	8.95719	15.8129	12.8929	8.19591	15.6235	13.5021	10.9106	13.5379	15.6291	13.5023	11.9348	15.7828	9.39322	11.7606	15.7649	13.6242	15.8256	15.8517	14.6001	11.0058	15.7494	13.9997	9.62606	13.8693	9.58713	13.9453	11.2289	12.1452	15.8268	15.7063	15.7237	9.13454	10.5661	13.6463	15.6933
SNRNP200	O75643	16.2086	14.8361	13.2757	14.3804	17.5804	16.7511	14.8602	16.1586	16.2602	15.916	16.7988	15.4903	16.2326	15.8918	15.4509	16.0758	15.6946	14.8923	16.4233	15.5441	15.2552	15.4981	15.6769	14.5956	15.9339	16.6606	15.911	15.6114	16.4037	17.1048	15.2305	16.3278	16.0581	15.2734	15.3872	15.1365	15.1998	15.5231	16.8539	14.723	15.3317	15.2362	15.91	13.4167	16.3117	15.5919	15.6676	15.479	15.2293	15.4946	16.2236	15.807	16.6182	15.4554	16.5439	16.2651	16.5601	15.5029	15.044	16.13	16.3757	15.908	15.9864	16.1289	15.36	13.9881	15.7442	16.2536	15.7514	15.6626	16.0325	15.8351	16.7583	15.8385	15.4869	16.8935	16.0241	14.7467	16.4557	16.1012	16.6943	15.8901	15.7819	16.3487	15.9294	16.0788	16.2863	16.7425	14.5053	15.2785	15.5113	16.2038	17.4112	16.1283	16.8215	16.0449	14.9638	15.7068	16.258	16.7229	16.4907	16.0283	15.2148	14.1025	15.6457	16.2483	15.1195	16.1248	16.0867	16.4586	15.1444	16.5698	16.1893	16.4394	14.7511	16.5036	15.668	16.2129	15.1928	16.9409	15.7682	16.8892	16.1807	16.0602	16.0133	15.8558	15.432	16.757	16.2816	16.3418	16.077	15.6749	15.053	14.5023	16.4585	14.7009	14.0733	16.1192	16.2245	16.6965	15.3116
TRMU	O75648	13.7223	15.6266	15.696	15.7722	11.6852	17.1204	15.684	15.7155	15.8307	13.1392	15.7638	15.609	15.8114	13.4046	13.6364	11.011	15.7212	15.6316	14.4667	14.688	15.7104	15.6593	13.5097	13.8889	13.8569	15.9131	15.6731	15.6754	13.7681	15.9367	15.6802	15.758	15.7592	15.7568	15.7405	11.0302	15.6726	15.6662	13.6532	15.6573	15.644	12.9496	15.7402	15.6371	15.0017	15.7147	15.6393	15.6855	15.6737	14.0469	15.7534	11.1842	15.7956	14.9319	11.4666	13.8475	15.824	15.6536	15.67	10.2293	15.7355	15.7225	14.4951	13.8368	15.7176	15.6145	12.3485	15.7484	12.8239	15.8195	15.7878	13.6402	13.9903	12.1527	15.7145	14.6433	14.2331	15.6659	14.186	13.6913	15.8375	13.4726	12.2772	14.4565	14.5975	14.0141	15.8238	14.3996	15.7526	11.5388	13.4818	11.4617	15.8654	12.2433	12.7504	15.6907	15.6223	15.6858	13.7716	13.5719	10.4291	15.8463	14.8651	15.6598	13.5665	15.745	13.9559	13.8411	14.2839	15.8177	15.6235	13.7167	12.1116	13.4355	15.6291	15.6723	13.5595	15.7828	15.7991	15.7571	15.7649	8.94064	12.8481	15.8517	10.0463	13.6511	15.7494	15.791	15.8651	12.8771	15.8553	13.13	15.7153	14.7296	12.8531	15.7063	15.7237	14.5891	10.912	15.7831	13.1474
TIPRL	O75663	14.8016	14.8033	15.696	13.2948	15.2689	15.0998	12.8175	13.9641	15.3061	15.1513	14.89	14.9975	15.8114	15.2117	15.0745	14.8118	12.4824	14.8713	14.378	14.9304	14.7257	16.4223	14.54	13.2199	14.4112	14.5487	15.3896	14.8804	15.3948	14.9869	14.7002	15.758	15.25	14.9159	15.0231	14.8573	15.0758	14.2317	14.2571	15.2481	15.9593	14.3796	14.5304	15.6371	14.2849	14.9773	15.2999	14.3199	15.5718	14.5852	15.3221	13.789	13.7231	14.049	14.7587	14.2979	15.6921	15.2697	15.0026	14.5753	14.3428	14.6404	14.7292	15.3973	14.8697	15.6145	13.578	14.2105	14.9456	14.5297	14.2626	14.6299	14.2496	13.6797	13.8842	15.4269	14.3669	14.1681	14.4703	15.3968	14.47	11.798	14.4299	14.1729	13.4622	14.3398	14.0275	14.8152	12.4033	15.3391	14.1775	14.2255	15.1685	14.3617	13.9779	14.7155	15.6541	15.9054	15.1337	15.1555	14.8301	14.8655	14.7058	14.277	13.9823	14.3734	12.8153	14.4846	14.8854	15.0226	15.7184	13.2182	15.4818	15.0183	15.3201	15.4827	13.824	15.0217	14.8157	14.5578	15.3916	16.162	14.4312	15.3748	14.7421	14.7595	13.0863	14.503	14.665	15.0069	14.9204	14.6415	14.3853	14.6961	14.1557	14.0487	12.122	14.3567	15.4387	14.6758	15.5107
TOM1L1	O75674	14.7502	15.6266	15.696	15.3547	15.4369	15.7939	15.684	15.7155	16.2417	15.643	15.104	14.9907	14.7485	15.7246	15.7367	14.4285	14.6936	15.6316	14.0338	15.5346	15.7104	15.6593	14.4847	14.5991	14.5859	14.9718	15.6731	15.6754	14.4759	15.0913	15.1458	14.7567	14.8829	15.7568	15.5923	15.6756	15.6726	15.6662	14.77	15.6573	15.644	15.9571	13.4859	14.6112	15.5756	15.7147	15.6393	15.6855	15.6737	14.8565	15.7534	14.855	15.0881	15.7497	15.1135	14.6299	15.824	15.4116	15.1849	15.3352	14.0018	14.9759	14.5246	15.1868	14.6363	14.8519	15.7719	14.4441	14.3875	14.6282	15.7878	14.0726	15.0388	15.7099	15.7145	14.9314	15.3839	14.6664	14.7936	15.2321	15.0848	14.6072	15.8595	14.8555	14.8562	12.2655	14.9815	14.9533	14.079	15.7166	15.8088	15.1215	15.8654	13.0943	14.9663	15.6907	15.3051	15.5483	12.4754	15.8342	14.3171	13.8348	15.1713	15.6598	15.716	15.3134	15.462	14.6889	15.9615	14.3569	15.6235	13.2178	14.1838	14.3645	15.6291	15.6723	15.2281	15.7828	14.6106	14.646	15.7649	15.5757	15.2172	14.3228	15.6304	14.441	15.7494	14.8754	15.0199	14.9339	15.0282	15.4299	15.8847	15.3363	14.9017	15.7063	15.0755	15.0865	15.3327	15.7831	15.6933
SURF6	O75683	11.7654	15.6266	15.696	18.7285	12.6921	15.7939	18.7829	16.4148	11.8814	13.1548	16.2318	12.3267	15.2778	11.8434	13.2675	17.5501	18.1886	21.2031	19.3665	19.1659	15.7104	10.3105	15.7622	20.0978	10.3201	15.9131	15.6731	15.5493	12.9795	20.2757	15.6802	10.8735	11.957	13.1624	14.8524	15.6756	15.6726	10.9185	14.2207	15.6573	15.644	12.1316	11.0707	15.6371	12.8715	11.0847	15.6393	15.6855	22.349	16.1186	17.6217	16.6096	16.1019	13.6447	17.5559	14.4828	11.7265	10.6966	20.2219	13.0952	15.6364	17.3735	13.2013	10.2005	19.6498	18.3247	12.2717	16.8499	12.7101	16.8422	12.9861	15.7961	13.7476	12.3186	13.2037	13.1822	12.2224	20.0625	15.8159	13.6474	12.8882	13.3413	13.8739	14.5497	17.0386	12.8801	11.4943	16.7176	19.8341	12.8934	14.687	17.6041	12.0582	11.7495	18.5334	18.303	15.7894	19.3391	15.784	20.5745	15.7904	17.4465	14.3532	17.1011	11.7032	10.3098	15.7608	16.4464	19.8848	16.5702	15.6235	20.0638	15.8084	13.2962	18.6036	12.9842	12.5844	11.3543	11.7465	11.5349	16.7541	12.5488	17.4807	13.3666	13.6494	14.8934	13.2331	12.3275	13.0673	14.9932	12.9936	17.1835	18.499	13.5987	13.8995	13.9765	11.3453	12.479	19.6915	11.4971	17.9553
UTP20	O75691	16.9044	15.6266	13.3418	14.6283	14.7815	18.3261	15.1474	14.9995	15.5614	14.7042	15.3468	14.8462	16.4096	15.9232	14.9583	14.7008	14.319	13.8502	14.5284	14.608	15.7104	15.0178	15.627	16.5203	14.5255	16.2903	14.77	14.7448	16.273	14.7023	15.2485	15.2182	15.4533	16.8394	15.7705	14.8304	13.9435	15.3291	15.7723	14.1336	13.6665	15.7224	14.6529	15.8068	15.4496	14.753	14.5558	12.9793	15.1543	15.9262	16.0662	15.2163	14.5212	17.8448	15.5129	16.7062	13.4413	15.0038	14.7499	16.1956	18.6289	16.172	14.6714	15.2612	14.7596	13.5907	14.3777	16.6669	16.7617	15.3243	15.8467	16.0232	17.0705	18.2766	16.7969	16.2246	14.2637	15.0299	14.6664	15.0346	16.9573	16.2743	15.7883	15.0671	16.5518	15.5906	16.5768	16.0711	14.9692	15.4867	16.9681	15.9753	17.4695	15.7568	16.8186	15.0785	13.7124	15.2849	17.3232	15.0665	13.5633	14.9596	14.8157	15.3432	15.515	13.7268	14.8376	15.168	14.6766	16.4058	15.6235	15.4817	16.9405	15.2791	15.1037	14.8538	17.1437	14.8842	15.5248	14.8894	15.5076	14.0325	16.1489	15.6924	16.5671	15.9037	15.7062	14.8407	16.0307	14.7102	14.0471	15.9474	15.9732	15.7018	14.7498	15.0968	15.0154	16.4957	16.794	14.73	14.6263
NUP155	O75694	15.0547	15.6266	11.2627	14.4096	15.6192	15.2995	14.9302	15.4642	15.2714	15.1308	15.6558	14.2655	15.0494	15.4285	16.221	14.0802	14.8541	10.5164	14.9975	15.0456	15.9495	12.5555	15.8872	14.4399	16.0013	15.3019	15.9952	15.9892	15.1946	15.6787	14.6263	14.9436	15.7866	15.2197	14.5499	14.6646	15.5883	12.6394	14.7767	12.6266	13.2895	15.7158	12.8418	15.6371	14.9027	14.9859	12.6898	15.6509	12.4611	12.9948	13.2554	15.53	13.6506	14.6655	15.6984	14.9175	16.2805	12.9379	15.158	15.3099	15.0567	14.3315	14.5737	15.1004	14.9242	15.6886	14.6649	15.6352	15.2969	15.1162	15.8244	15.2954	15.7743	14.1177	12.9532	15.0591	15.9432	15.5395	15.3588	14.9755	15.1414	15.2867	14.8609	15.4818	14.453	15.1071	15.2844	14.729	14.6484	15.2534	15.3406	15.2362	15.3654	15.9303	15.3794	13.1807	11.7255	15.1869	13.0888	15.2884	17.2048	15.2945	14.5223	15.6598	14.9636	15.2328	15.7175	15.5939	15.5278	15.3152	15.6235	14.2359	15.4425	15.5903	15.0404	16.17	13.3673	14.3303	12.8016	15.2709	12.7397	15.3968	15.1988	15.3781	15.0285	14.7624	14.4126	15.1411	15.8744	14.8396	15.2468	15.6906	14.6043	12.9136	15.9763	15.6209	14.3472	15.5422	15.1889	14.6033	13.5826
RP2	O75695	15.3096	16.4368	15.1354	14.4405	15.0109	14.5128	13.7391	15.1435	15.0409	14.3405	14.7151	13.1515	14.9661	15.341	14.248	16.5822	13.4166	14.4865	15.329	15.2073	16.274	14.6093	15.9684	15.3488	14.9579	15.4925	14.6712	15.3424	14.8491	15.3732	15.5135	15.3463	14.8935	15.8395	15.4196	14.3658	14.3749	14.0655	14.0922	14.0163	15.2271	14.1838	15.2121	14.5155	14.7193	15.3634	14.798	15.3262	14.1762	14.6603	14.3104	14.8238	15.0259	13.6456	15.5257	15.5622	15.7815	13.9611	13.8464	15.3921	15.1631	13.6811	14.8052	15.8333	15.6171	14.1138	16.1038	15.3316	15.9073	14.7324	15.7455	15.7199	12.9852	15.1492	14.6476	15.6222	15.7663	13.9235	16.1959	14.6981	15.7285	14.6275	15.1247	15.2253	15.2682	15.6331	14.5135	14.2346	14.6694	15.1645	15.0018	13.9867	14.9713	15.853	14.7301	14.5142	14.1424	14.0604	15.8442	15.4391	16.0418	14.6643	14.2376	15.38	15.4105	14.973	15.6123	15.9384	14.9338	15.3745	14.6704	15.5493	16.5353	14.7889	13.7157	14.6828	14.7719	15.9416	15.3973	15.1371	15.2635	15.5831	14.0129	15.3963	14.0313	14.2675	15.1027	14.3122	15.7398	15.5044	15.0206	14.8127	13.9666	12.9607	15.7923	15.4213	13.5499	15.0087	14.6794	15.8577	14.3265
CRTAP	O75718	15.0912	16.258	15.696	15.7722	16.4343	15.6488	15.684	15.7155	15.1204	15.7513	15.6103	15.609	15.3503	15.7246	15.7367	15.9257	15.322	15.6316	16.3772	15.8059	15.7104	15.6593	16.1626	15.2203	15.8047	16.0518	16.2671	13.6146	15.9651	16.2288	14.5951	11.5955	15.2615	15.0207	14.7532	13.2511	16.5404	14.0843	14.9926	15.6573	16.8653	12.7817	15.722	16.8174	15.728	15.6026	15.6393	15.6855	16.6109	16.4769	16.4514	15.955	16.9146	16.937	15.7534	16.8134	15.3514	15.8369	15.67	16.4664	15.453	15.7225	14.9303	14.3563	15.9464	15.6145	15.0889	15.4632	15.8479	15.8195	16.0622	16.0457	15.8267	14.8993	15.4336	16.4636	15.0699	15.6659	15.9645	15.749	15.5218	16.1229	15.5188	15.4977	15.2935	13.8462	15.5611	15.9057	15.7526	15.7166	15.7939	15.2856	15.8826	16.6365	16.9282	16.907	15.6223	15.6858	15.4848	15.6479	16.4629	15.8463	15.6955	14.5102	12.2277	16.9872	16.6745	15.8129	15.9776	15.6403	15.6235	16.3569	15.4601	15.2651	13.9377	16.9658	15.9216	16.0826	15.1929	15.7715	15.6129	16.2607	15.4948	11.6047	15.7304	16.5248	15.7494	15.0431	15.6734	15.2091	15.7376	15.0429	15.7153	16.4968	15.1207	15.7063	15.7237	15.7865	16.1875	15.4899	15.4622
SLC25A12	O75746	15.7405	15.6266	15.696	15.7722	12.4805	13.7233	15.684	12.1138	11.7258	15.8367	15.7638	15.609	14.3386	14.391	10.9121	15.7561	15.7212	15.6316	11.1427	15.8059	13.4957	13.4966	14.0691	11.4305	12.2439	13.6566	13.141	13.798	12.6467	12.7319	12.8112	12.1396	11.255	13.409	15.7405	13.0441	14.0474	16.9784	11.558	15.6573	15.644	11.8741	13.6146	15.6371	13.1417	13.4415	15.6393	14.0767	16.8016	14.8592	13.3884	12.0647	14.3585	14.0192	11.6813	13.1106	14.4274	15.6536	15.67	13.2803	13.8392	15.7225	15.7434	14.3297	13.1112	15.6145	13.2108	15.7484	13.769	13.5044	14.0097	12.4528	15.8267	15.7099	15.7145	11.4683	13.3128	10.2283	9.90794	11.998	11.2264	15.8026	14.4055	10.5344	13.5596	15.8165	15.8238	10.5493	15.7526	15.7166	15.8088	10.9716	15.8654	14.8211	15.0875	15.6907	15.6223	14.3032	14.0771	12.4391	14.4333	13.42	13.4421	15.6598	15.716	15.745	15.7608	15.8129	15.8381	13.9718	12.743	10.1791	13.772	11.8044	15.6291	14.0616	15.7472	15.7828	15.7991	15.7571	13.5395	10.4574	15.8256	13.2587	13.4833	15.8131	14.0827	15.791	13.4151	15.8648	13.4299	11.4243	15.7153	15.7159	13.8003	14.028	15.7237	14.3231	15.841	14.8217	12.7811
TCEA3	O75764	15.9121	15.6266	13.0367	15.7722	15.8639	15.7939	14.5943	13.1916	14.8076	14.8589	15.6002	14.8026	15.8114	15.7246	12.6634	14.7114	14.3065	15.6316	15.6335	14.9329	15.7104	15.6593	14.6534	15.3295	15.8047	14.9109	15.6731	15.6754	15.5333	15.6381	15.6802	14.3849	14.2985	15.7568	15.7405	12.4538	15.6726	13.3346	16.0871	14.3554	15.644	13.8439	15.7402	12.8941	15.3518	12.4114	13.4301	15.6855	15.1279	14.367	14.9456	14.7705	14.1084	14.6618	15.8465	14.8301	15.238	15.2992	13.8241	14.4343	16.0521	14.0443	15.6073	14.6281	15.0788	15.6145	15.0537	14.8799	13.7288	16.1664	15.7878	15.8932	14.2052	14.8063	14.2844	14.9134	14.0375	15.6659	14.6019	14.2491	15.1238	14.9985	14.761	14.953	15.187	13.7797	14.9929	15.1194	12.5691	15.7166	14.3237	15.5299	14.0301	14.8135	15.5324	15.6015	14.1158	13.4797	15.784	14.9965	13.0737	14.6557	15.6955	13.1025	14.3873	15.165	13.4504	14.272	15.0319	15.2348	15.6235	15.6224	15.8084	14.6002	14.6902	14.9015	14.4156	15.233	14.9807	13.1209	12.9768	15.6873	14.7915	13.9562	14.6563	15.1011	15.7494	15.5558	14.1755	15.1194	15.4809	14.4781	15.7153	14.1935	14.6156	15.4355	14.8972	14.9523	15.6827	14.0583	15.6933
RSEH2A	O75792	17.4969	17.8418	19.4683	18.2063	17.9065	17.3249	18.8151	18.1912	19.3421	18.7495	17.6415	20.3659	17.8498	19.5428	21.001	19.2603	18.4975	17.8296	19.0137	18.4658	19.3623	21.2768	20.0701	20.4205	21.0307	17.3261	20.1833	21.4099	17.5451	17.4592	21.3818	19.3095	20.2629	19.7677	21.4827	19.3478	23.4193	19.4318	18.503	20.0583	20.0924	17.9989	18.3011	21.3988	18.3726	19.9785	21.0687	17.5853	19.4641	19.7112	20.9991	20.3472	21.2469	19.5096	20.8752	18.9435	19.3007	17.7947	19.4164	18.1681	17.2699	18.6927	18.4418	19.0963	20.4807	19.318	20.3275	17.4303	18.4714	20.0662	18.8109	19.539	20.3121	17.589	17.6459	20.5134	20.4548	19.0874	20.5588	20.3448	16.2137	22.1368	19.0451	21.0718	20.7862	17.8228	19.5528	19.6718	19.1436	21.7037	18.8966	18.9672	15.8336	21.4654	18.6282	18.8851	18.5636	19.146	19.4171	19.0132	18.9043	18.1766	20.9744	18.7356	19.6671	19.6541	24.0258	22.3112	17.9878	19.1845	18.9221	19.0471	17.8508	20.7405	17.8597	19.0734	21.1863	20.6894	17.3462	15.6304	18.5333	18.3411	18.7023	19.7029	18.0113	18.2275	20.0963	17.2229	17.3564	18.577	18.3738	19.4622	21.0662	20.4579	18.2077	20.6292	19.2477	21.1511	19.2623	18.1081	17.7711
UGT2B17	O75795	17.1979	15.6266	16.4626	17.0484	15.886	14.2722	17.7433	15.6724	14.8222	15.1198	15.8024	14.8144	15.3887	15.6086	17.0817	15.7561	16.1929	15.7272	17.2571	16.6032	15.7104	16.8906	15.3121	15.322	17.3549	16.7521	18.5645	17.1803	15.8378	17.5334	16.0593	16.628	15.8071	16.8917	15.7884	17.7473	16.3721	16.5983	17.3197	16.2624	15.966	16.5435	16.1833	15.6371	17.157	15.6423	16.9096	15.199	16.9303	15.6382	17.4873	16.9366	16.508	14.9447	17.0499	14.6863	15.824	16.5004	18.1805	16.2092	14.3314	17.19	15.2981	16.6101	16.0891	17.7147	15.7719	16.3467	15.4386	17.1376	15.6575	16.6822	17.064	14.7354	15.7145	17.0868	17.0449	16.9442	14.2687	15.1997	15.8375	16.8572	15.8595	16.7979	15.9813	14.308	16.3451	15.9935	17.9219	16.4766	15.8088	16.7692	15.8654	15.5571	16.5437	15.689	17.0519	17.2937	16.972	16.3211	15.6154	15.7643	15.9896	16.2644	14.1623	16.8018	17.1161	19.5956	17.3304	17.4794	15.4924	16.4995	13.4904	16.1417	16.1885	15.6723	15.8108	16.3966	10.7369	11.4578	16.3296	15.7815	17.2414	15.7249	15.0124	15.4883	16.2289	12.2754	13.6252	18.451	16.4567	15.6473	16.0694	16.323	16.7229	18.0339	17.5091	17.5373	18.1789	15.7831	16.7412
EIF3G	O75821	16.1938	15.1255	16.6398	15.5601	16.49	15.8466	15.7905	15.9856	16.6131	15.969	15.9486	15.2975	16.3434	15.2694	15.3193	16.391	15.4373	15.5018	15.931	16.4596	15.757	15.5053	16.0568	16.1791	16.4937	16.533	15.8861	15.4676	17.0027	15.9862	15.1145	15.8246	15.5835	15.4423	14.9154	15.3655	15.2554	15.1281	14.828	15.6074	15.9096	15.4202	16.0754	15.5699	15.2627	16.3687	15.5546	15.5723	15.4497	15.7714	15.7656	16.205	16.495	15.7598	16.5362	16.5776	16.5957	12.8096	15.6459	16.2667	15.8595	15.7838	16.6614	16.0853	15.6232	14.8082	16.431	16.3024	16.4921	15.7721	16.1364	16.4185	16.3664	16.3626	16.6993	15.9513	16.1794	15.5706	16.265	16.1272	16.7028	16.2518	16.4124	16.4642	16.365	16.279	16.1906	16.5579	15.2911	16.3367	16.469	16.6696	16.3199	16.8948	15.4405	15.6091	15.7045	15.5066	16.4995	16.0928	16.3584	15.6995	15.1319	16.338	15.7466	15.9893	16.3023	15.4518	15.2112	15.9187	15.7261	15.3363	15.5739	15.8825	15.6622	15.9278	16.2163	15.7572	16.3959	16.278	16.4308	17.0111	15.8382	16.0761	14.9674	16.2569	15.9112	16.7775	16.491	15.985	15.9739	16.7117	16.3265	15.6437	16.229	15.2707	16.2108	16.0499	16.055	15.1502	15.2167
EIF3J	O75822	16.2116	15.4264	15.1226	15.6174	15.4722	16.2029	15.5121	16.1312	16.3188	15.176	14.6246	15.61	16.5454	15.1044	14.1947	15.7758	15.5731	14.9361	16.2843	14.8651	16.1384	15.1372	15.9921	16.3313	16.68	15.7134	14.976	17.0639	16.6848	15.8536	15.9194	15.4816	16.714	15.4821	16.0134	14.7294	14.787	15.2517	13.6818	14.8954	15.1811	16.1449	15.5222	14.6717	15.9859	16.3516	15.043	16.4228	15.0289	14.5202	15.0257	15.654	15.7394	15.6369	16.6751	16.3732	14.9447	15.9164	16.1242	16.457	16.0949	15.65	17.1349	16.6379	16.1383	14.1734	16.4294	16.3992	16.4988	16.4135	16.7292	16.6633	16.2414	16.2404	15.9466	16.6539	16.2992	15.7814	15.6519	16.4831	16.0515	16.1102	16.7393	13.8908	16.7436	17.0363	15.7467	15.8323	15.6101	16.3205	15.6084	16.4434	16.1195	16.5746	15.2772	15.7291	15.1262	15.2652	15.8863	16.3628	15.7116	16.4046	16.2528	15.5706	15.7761	15.2864	16.259	14.9636	16.562	15.9904	14.8166	14.8989	13.8784	16.6068	14.9134	15.0246	16.0703	14.7935	15.8069	15.6053	15.6403	15.6656	16.3063	15.6542	14.6709	16.7946	16.1235	16.5548	16.3102	16.6618	16.6608	16.5511	16.594	15.8925	16.1747	16.2426	15.6358	16.1135	16.4656	15.344	15.6181
CBR3	O75828	16.8619	15.9596	17.8548	19.7469	15.3286	16.1298	18.7856	17.3075	17.3576	18.5985	17.5248	19.0436	15.3192	15.4856	18.359	16.1986	19.4441	16.4074	18.2727	19.3501	16.6815	19.1585	16.4391	17.1599	17.8661	17.4705	16.5919	16.9688	16.8201	17.6824	16.3808	19.2384	19.261	16.3668	17.5203	18.6746	18.2026	16.9945	18.0386	17.8488	17.532	20.039	16.6197	16.4718	19.662	17.4387	17.9065	16.3996	17.2736	17.7074	16.0135	17.9228	17.6613	17.9171	18.2704	17.0598	16.1106	20.4693	18.6115	17.8056	17.7658	18.5386	16.6237	17.669	16.8732	18.3915	16.0609	16.2422	18.3009	18.3264	16.8802	18.2761	19.3867	16.2593	15.8683	17.1369	16.9964	18.7114	16.4938	19.4932	16.1916	16.5083	16.8889	16.6913	17.3261	17.4967	17.8679	18.1736	19.7093	18.6214	16.9399	18.0899	15.4845	17.0944	18.1791	17.7717	18.5581	18.6107	17.8605	17.8487	16.7201	19.0878	18.0085	17.9242	16.6301	19.0356	18.5726	18.9775	19.6091	17.7048	17.185	17.7012	16.3163	17.6519	18.7938	15.7928	18.4796	16.9542	16.8973	16.0777	17.4188	16.2374	18.7497	17.5854	18.3514	18.3463	18.2876	16.1188	17.6156	18.4858	19.2209	17.8651	18.7694	18.6298	17.2789	17.3628	20.3586	18.9931	18.2704	16.1825	18.3196
PSMD10	O75832	13.1914	14.4568	13.9205	13.6393	14.9731	12.9051	13.5924	12.8241	14.3424	14.2989	13.6892	12.955	13.9359	14.4031	13.5668	15.5689	12.9449	13.106	12.8347	13.9405	12.82	11.88	12.8754	13.9996	13.418	14.7829	12.9369	14.0804	13.0936	15.2606	13.6702	13.8078	13.5133	14.4897	14.4823	11.8174	13.5427	13.6162	14.4336	11.9441	12.3801	14.8392	14.2781	13.4642	13.603	13.3304	12.3383	13.0097	14.1742	13.8729	13.4089	14.4539	14.104	13.5959	14.0004	13.6703	13.5032	12.1577	11.5456	15.3083	13.3887	14.0453	14.0794	14.0739	14.4062	11.8915	13.3711	13.9111	14.1016	14.4154	14.5048	14.7586	13.4855	14.9878	15.2439	14.6701	14.2929	13.4951	15.237	15.4754	14.2349	14.3012	14.7759	14.0458	15.2219	14.186	16.2119	14.4719	13.8277	13.8913	14.8377	14.9166	14.241	14.7411	14.1967	12.355	13.0883	12.8677	13.5295	13.0739	13.4651	13.1888	13.32	14.9771	13.1248	12.9197	13.298	13.3172	14.626	13.3369	12.9343	13.2086	13.9207	14.0347	12.3857	11.7633	14.3523	15.2221	15.2958	13.5382	15.368	14.2482	14.7075	14.0744	14.4395	14.749	13.2402	13.0547	14.6659	15.3034	14.6031	15.7833	15.4915	15.7159	15.0757	13.7891	15.5431	14.252	15.2367	12.5672	12.7725
ZMPSTE24	O75844	15.385	15.6266	12.6786	13.9769	16.0739	15.6636	12.9982	13.4069	15.0277	14.9273	16.0237	14.1031	15.5589	14.6401	14.7612	15.7561	15.2565	14.6003	15.8532	16.1753	14.9335	15.295	15.0147	15.3049	15.2601	14.5908	16.6951	15.1367	15.199	15.2865	15.3217	14.183	14.4503	14.5346	14.7438	15.1069	15.8265	16.4907	14.3252	13.8278	15.201	15.4088	16.407	13.8986	14.7012	14.6766	15.5843	14.5676	15.8237	16.1425	14.2206	16.5327	15.9397	14.8242	15.7452	15.0748	15.3602	14.5734	15.1234	15.7204	15.0281	14.6205	14.9183	15.1085	14.874	14.4693	15.1976	15.9591	14.89	14.596	14.9121	15.3432	13.4492	13.3513	12.7396	15.0193	14.8452	13.4605	15.5861	15.3219	14.8777	15.1063	14.9132	15.1755	15.8259	14.9477	15.1667	15.5351	15.0889	13.9515	14.6393	15.295	15.1774	15.5323	14.8507	16.2915	15.5596	15.7677	15.4157	15.9926	16.046	14.447	14.2375	15.6598	16.7899	14.9912	15.6002	15.7703	15.4916	15.5268	15.3718	15.2674	15.4887	15.6816	15.3104	16.0024	17.2669	16.4998	16.6632	16.0495	13.7021	16.2613	15.0378	14.6522	15.0606	12.8886	13.052	15.1342	14.0992	15.3103	14.573	15.1993	14.7866	14.8001	15.2481	14.6032	15.5042	14.4887	16.3604	15.6003	13.809
TRAPPC6A	O75865	15.7405	15.6266	15.696	15.7722	13.2508	15.7939	15.684	15.7155	13.518	14.8568	15.7638	15.609	15.8114	15.7246	13.8434	15.7561	15.7212	15.6316	15.7678	14.6182	15.7104	15.6593	15.7622	14.0769	14.2985	15.4859	15.6731	15.6754	15.8378	14.0711	15.6802	15.758	13.6863	15.7568	15.7405	15.6756	15.6726	15.6662	15.776	15.6573	15.644	15.7773	15.7402	15.6371	15.728	15.7147	15.6393	15.6855	15.6737	15.6907	15.3788	14.5912	15.3443	13.5921	13.8641	14.1412	15.824	15.6536	15.67	13.3825	15.7355	15.7225	15.7434	13.7898	15.7176	15.6145	12.9337	15.7484	15.8381	14.3704	13.4945	13.8029	15.0178	14.2839	14.6037	15.1427	14.398	15.6659	15.6805	15.105	14.783	14.4319	14.4326	15.4689	15.4347	14.9847	14.4017	15.0321	14.6451	13.2969	14.7949	15.8199	15.8654	14.7121	15.0756	15.6907	15.6223	15.6858	15.784	15.8342	15.7904	15.8463	14.2785	15.0494	15.716	15.745	15.7608	15.8129	14.3621	14.2867	15.6235	14.7741	15.8084	15.8002	15.6291	15.6723	14.8207	14.7783	15.4447	15.7571	14.6413	14.7877	15.0861	14.3673	13.5342	14.5922	15.7494	15.791	14.0703	15.3563	14.5897	15.2704	15.7153	14.4397	14.2228	15.7063	14.7545	15.1101	15.841	15.7831	15.6933
IDH1	O75874	19.1355	16.7408	18.5892	20.203	18.8163	18.8716	19.6226	19.054	18.768	20.0167	19.0327	19.852	18.2593	17.587	18.7408	18.6992	20.5481	18.5033	19.634	18.5673	18.035	19.2283	18.9535	19.1613	18.3846	19.6552	17.8274	18.9392	18.6049	19.8145	18.4307	19.3953	19.7131	18.9996	19.7815	19.9595	17.9817	19.4133	18.691	18.4625	18.5377	20.5985	18.476	20.0039	19.2791	18.4863	18.7783	16.6981	19.9065	19.0755	19.8273	19.7039	18.709	18.352	19.4266	18.8595	18.2831	20.2326	18.4692	19.1792	18.9767	20.4982	19.5918	19.6636	19.3031	19.9058	19.1005	16.9901	18.8221	19.7271	18.6089	19.9848	20.1997	17.1021	18.4276	19.7957	19.0334	20.1688	18.0344	20.4844	18.4021	18.3287	19.3074	18.0056	19.0029	18.8398	19.1907	19.012	20.696	19.3243	18.1476	20.1095	18.6697	19.1438	19.0919	18.6949	20.7366	19.9676	19.6121	18.4597	18.2493	20.8641	20.0964	18.1966	18.0847	20.7182	19.9932	19.5559	20.3257	21.0173	18.5526	19.62	18.3012	19.7503	19.9944	18.0766	19.493	17.4898	19.8164	19.5908	19.3252	19.3647	20.4411	18.4905	19.1637	20.5026	19.7327	19.4388	19.1373	19.1849	19.0708	20.1127	20.0031	19.079	14.8519	19.4725	20.9671	19.9859	19.6129	17.6029	19.5635
SCO1	O75880	16.7459	15.6266	18.303	16.8623	17.6733	16.5614	16.9277	16.2083	16.3598	16.5831	17.0137	18.5679	18.1685	17.3837	20.5667	16.7756	18.9403	16.9657	16.5864	19.2275	25.0371	15.8345	16.6262	16.1667	17.1018	18.1366	16.993	17.3081	17.9504	17.217	17.4074	16.2122	16.822	16.5005	17.8709	16.2439	16.9878	16.5548	17.2041	19.6845	17.1734	18.2652	16.5657	15.6371	16.9914	17.233	17.5126	16.2119	17.1132	16.7275	16.8686	17.1618	16.3131	17.7355	17.8456	20.3089	17.3454	19.8717	21.5591	21.7159	20.2862	17.5617	19.4552	19.5752	16.4738	18.3539	21.2315	20.8286	16.2494	18.7053	20.4733	17.4979	17.6524	15.7099	16.6174	18.1541	21.3706	22.0507	17.2126	16.8383	24.1057	17.6046	17.5688	16.6155	16.6541	15.6805	16.0255	16.3358	19.4851	16.1617	20.0463	15.8821	15.1169	17.2134	17.3998	17.3938	18.5759	16.8639	17.6232	17.98	18.1958	13.4937	17.8052	17.6921	17.4706	17.8926	17.8039	18.7606	17.2656	17.9483	20.3109	17.8912	16.6684	16.8083	17.1138	17.3243	17.5362	20.7397	16.9301	17.6201	18.0286	18.0317	17.8075	19.3696	17.4908	20.3635	20.7155	17.2267	17.2577	21.582	15.7527	18.2276	15.5278	17.3727	15.6287	17.1138	16.8236	18.09	18.9102	16.1139	15.2879
CYP7B1	O75881	13.6897	15.6266	15.512	15.7722	15.81	15.7939	15.684	14.5903	16.2284	15.8367	15.7638	15.609	15.0536	15.7246	15.8633	15.7561	14.264	17.3502	15.7678	14.7921	12.9776	14.5573	15.7622	15.7799	14.6012	15.9131	15.6731	14.7651	15.8378	15.9367	13.8575	15.758	14.6816	19.9706	20.3832	15.6756	16.915	15.6662	15.776	15.6573	14.3427	16.7643	14.2044	15.6371	13.523	13.4104	15.6393	14.4668	15.6737	15.6907	15.7534	14.5902	15.7956	15.7497	14.674	14.5791	15.824	20.3269	14.9963	15.0846	15.7355	15.7225	19.2872	16.0496	15.7176	20.9377	15.7719	14.7504	15.8381	16.3225	13.9933	16.0664	15.8267	15.7099	15.7145	15.455	15.1611	15.6659	15.1489	14.3181	13.9852	15.8026	15.8595	14.9993	15.8259	13.1322	15.8238	15.8434	14.5755	14.7798	15.8088	15.8199	15.8654	15.8872	13.2196	15.4048	15.6223	15.6858	14.1466	15.8342	13.9668	15.0117	14.6814	15.6598	19.4021	15.0359	15.137	15.8281	15.5189	15.3815	13.6714	15.8004	15.8084	15.449	16.043	15.6723	15.7472	15.7828	15.7991	15.7571	15.5777	14.0316	14.4474	14.2367	14.6911	14.0314	15.7494	15.791	14.3508	13.5062	13.4849	15.1785	15.7153	13.2611	15.8268	15.7063	14.075	13.4066	13.4201	14.9845	15.6933
ATRN	O75882	14.5524	15.6266	12.9252	15.7722	15.5365	15.9758	15.684	15.7155	14.8407	14.314	14.4452	15.609	11.2285	14.8485	11.8011	14.3844	15.7212	14.3311	13.8949	13.4608	16.4956	15.6593	14.4945	13.7897	14.163	13.8777	15.222	13.6965	15.0462	14.7631	12.912	13.3961	15.1011	11.19	13.9347	11.663	15.6726	14.682	14.6317	12.2814	15.644	15.7773	15.4652	13.9061	15.728	16.2212	15.6393	15.6855	14.8797	15.6907	13.3781	14.3265	15.7956	13.9435	15.8465	13.0745	15.824	12.7462	15.67	14.9083	13.9552	15.7225	13.5349	15.2855	15.7176	15.6145	11.5187	15.7484	15.8381	14.6863	15.45	13.7819	13.4357	13.4231	12.678	14.5652	14.7237	15.6659	15.0283	14.2313	17.0041	14.462	15.776	13.5462	15.8259	14.6214	11.724	12.3419	15.7526	11.8415	14.8656	13.8529	13.4321	14.8624	15.8165	13.5362	15.6223	14.6151	14.5732	14.6691	14.9263	15.1608	15.6955	15.6598	14.2189	12.0594	15.7608	13.6019	12.5567	15.8177	15.4768	11.5966	15.5582	14.5081	12.3325	12.1479	15.7472	14.659	14.6889	14.5106	15.7649	14.6417	13.9532	14.2496	15.7304	15.8131	15.7494	15.791	14.1926	14.5114	15.3353	15.8256	14.3461	15.7159	15.9398	14.9386	15.7237	11.6886	14.0197	13.0291	12.7037
RBBP9	O75884	17.0881	15.6266	15.696	16.123	15.81	14.2445	15.4578	11.7972	15.1911	16.2878	16.298	15.244	15.8114	14.5678	15.7367	16.5204	15.604	15.6316	17.1468	16.1662	15.7104	15.6593	16.6027	16.2722	16.6692	16.9851	15.6731	15.6754	16.9314	15.7381	15.6802	16.8937	15.875	15.7568	15.6061	15.6756	15.6726	15.4535	15.0525	15.6573	15.644	16.076	16.9366	15.6371	16.1931	15.7147	15.6393	15.0394	16.8937	16.5559	15.7534	16.0428	15.7956	10.0621	15.7811	15.8841	16.0041	15.5479	16.054	16.4923	15.7355	15.9046	15.9987	16.5003	15.7176	16.145	14.7879	13.8749	16.9217	16.7299	16.5023	15.9223	17.0951	15.7099	15.7145	15.8973	17.028	16.3395	16.4734	16.2822	16.8779	15.8026	15.8595	16.3383	15.0867	16.1389	16.3269	15.8434	15.7358	15.7004	15.8088	16.3632	15.8654	17.214	15.7385	15.9846	17.5129	15.6858	14.9749	15.8342	15.7904	15.5452	14.7785	15.9258	15.716	16.6159	15.7883	16.5888	15.9128	15.5597	15.6235	16.1007	15.8084	15.8718	15.6291	15.6723	15.7472	15.7828	16.7609	16.5977	17.0891	16.2041	16.8923	17.3501	15.709	14.8055	16.468	15.9533	16.1658	15.8544	16.0111	15.8256	16.5497	14.8576	16.1488	16.4249	16.3228	16.8682	16.6446	15.7831	9.66788
ALDH1L1	O75891	16.1045	15.6266	19.1588	18.3919	15.1559	15.7939	18.6949	16.5966	18.6622	16.0685	16.4149	14.8972	15.683	16.4846	17.1773	17.0308	16.9471	16.0321	16.1208	16.5719	15.1229	18.7297	18.0615	16.0411	16.7421	15.9783	15.6731	17.0851	16.5344	16.7527	15.1668	18.9215	18.3379	15.8482	16.2821	18.7286	17.7466	17.3069	16.6235	17.9306	17.234	19.3801	15.8244	16.5272	19.85	16.0628	18.6398	14.7352	17.2043	17.2959	16.8628	18.0776	16.7366	17.2026	15.422	15.8914	17.9189	18.3549	14.9708	14.8591	16.7159	18.1707	13.8229	16.0738	15.9022	18.0599	14.81	16.5142	16.2807	18.271	15.6664	18.0521	18.6401	14.9141	15.4195	15.3016	16.6886	18.5764	14.9986	16.2498	13.9561	14.7593	15.6548	17.5681	17.0894	15.5277	14.1575	15.611	18.9766	17.0877	15.9862	18.2448	14.5165	14.6673	15.9068	16.9313	18.7941	17.934	17.4591	16.3898	18.276	15.1711	17.3434	16.7928	15.8528	17.7199	17.8522	17.591	19.3467	15.3439	17.3602	16.2669	15.6121	15.6445	19.0762	14.7695	17.7788	14.6535	15.7991	15.7571	16.8644	13.6211	17.1346	15.4612	16.5949	16.6851	17.3194	14.6892	15.5617	16.6344	15.6437	16.0243	16.7451	18.489	15.5019	18.0648	18.4071	19.1378	16.8938	15.7263	16.7943
DGAT1	O75907	13.0342	15.6266	12.1553	13.7002	15.81	15.7939	14.2307	12.7756	13.1263	12.7514	12.5023	15.609	14.5744	15.7246	15.2958	15.7561	13.7055	12.9035	14.0831	16.8606	15.7104	13.8796	14.1649	11.5125	13.9221	13.4433	13.7972	13.5667	15.8378	14.8618	14.0751	13.6727	13.1143	13.4324	15.0768	13.3591	16.0454	12.7965	13.0391	15.6573	12.6146	15.6857	12.0951	15.6371	12.4146	13.4081	13.2135	15.6855	12.7868	12.6614	13.8873	14.446	13.5607	10.7873	14.5416	12.7925	12.4682	15.6536	13.568	13.0657	11.2339	14.0709	15.7434	13.6257	14.1419	13.568	12.7077	15.627	13.0188	13.9385	12.2077	15.2293	14.0973	15.7099	15.7145	14.5757	13.5302	13.817	13.32	13.9268	13.4642	15.9944	13.9954	14.112	13.0294	12.5902	14.7068	13.7013	14.737	14.5779	13.6974	14.1385	15.2718	13.6424	12.479	15.6907	15.6223	13.35	12.1266	14.4873	15.7904	13.7564	14.0286	15.6598	10.2558	11.708	13.5357	14.2993	11.3682	14.5768	15.6235	12.564	15.8084	14.7081	12.9885	14.1629	14.8396	15.7828	15.7991	12.3403	13.635	12.5679	14.5592	13.7318	13.595	12.8133	11.6176	14.1097	13.9346	13.8771	14.7712	14.4524	12.5956	13.9987	12.9398	13.6019	12.887	12.3537	13.1986	13.6645	13.6178
DHRS3	O75911	16.336	15.6266	15.2864	14.1706	16.509	15.2737	15.1722	16.1118	14.6626	14.8915	15.9352	16.8584	15.6598	13.495	17.1829	14.7591	16.7073	15.4578	15.3844	16.6881	13.472	14.5812	15.5971	17.4417	16.5982	17.0388	15.8318	16.197	15.4632	15.1477	12.4934	14.2749	15.0578	15.4708	13.9698	17.8817	15.5276	14.6829	14.5428	14.9918	15.644	15.598	15.3577	15.7076	12.9625	16.8059	14.4833	13.445	16.1668	15.3977	14.8265	17.1877	16.3131	16.2394	15.5495	16.3156	13.2763	16.8822	16.4942	14.0146	14.0673	14.1538	16.5096	16.3465	13.3807	14.6383	14.6823	16.027	14.811	17.3292	15.5805	16.7681	16.471	14.8163	15.7145	16.0591	16.2161	17.8493	16.6663	15.4628	13.6077	16.703	15.8012	12.9198	15.4009	16.4723	15.7782	14.9774	17.1125	17.2091	14.4278	15.4254	12.7353	14.5551	16.1557	17.1885	17.7341	17.6259	14.7234	15.8774	16.4179	17.7873	13.9282	15.6598	14.4914	14.4126	14.8095	17.4133	15.1468	13.3978	15.6235	15.7988	15.8084	17.1107	15.1746	16.0464	16.3845	15.5336	15.9291	15.7818	16.876	14.8809	19.0386	16.1838	13.8044	17.136	14.0372	13.7993	16.209	17.2768	16.0545	16.8119	16.1519	12.9633	16.4577	17.0246	13.3877	14.043	16.718	15.6115	14.7461
ARL6IP5	O75915	16.0839	13.8267	14.0183	16.1385	16.4085	16.8573	15.5589	15.8487	16.666	15.9027	16.3658	15.609	16.4983	15.9661	15.6781	14.8847	16.2256	14.7199	15.9971	15.1337	16.8737	16.6671	15.6594	14.4302	15.9079	16.0363	15.3534	15.9826	15.7419	16.4327	15.4448	15.9779	15.8827	16.3099	15.6372	16.1676	17.251	16.5537	15.3744	15.6653	15.8314	17.0718	16.7791	15.0678	16.4149	16.7146	15.9756	16.9027	15.3916	16.0725	15.6575	16.3332	16.4673	15.86	17.4144	15.5975	17.4626	15.3998	16.0044	16.8464	15.1992	14.6018	14.4938	16.3216	16.4947	15.0925	16.1742	15.6587	16.3433	16.6807	16.7429	17.0934	15.1702	14.843	15.359	16.1996	16.685	15.2035	16.0111	15.3756	16.2976	15.8804	16.2118	15.9869	14.6142	16.3108	16.8064	15.6235	15.7902	16.1405	15.2633	16.5022	15.7825	16.0691	16.0647	15.4554	15.8018	15.5557	16.3069	15.9004	16.3321	16.2959	15.6532	15.6598	14.7738	16.9341	15.9417	17.3235	15.6983	15.7688	16.284	15.217	16.497	16.8004	15.442	15.5115	15.9386	16.0992	14.9424	16.1775	16.2023	15.5963	15.7362	16.1365	15.2813	15.4999	16.0247	15.7195	16.46	16.3499	16.3272	15.2032	16.664	16.3215	17.0874	16.1431	15.854	15.4465	15.9485	16.9709	16.7133
DYSF	O75923	14.3251	15.1223	15.696	16.421	13.0377	17.2308	15.6884	14.5263	15.4408	15.2127	15.7638	14.8983	15.311	14.1603	14.9713	14.4791	14.97	13.7804	15.8716	15.5899	14.8187	15.3999	12.211	14.7362	15.4951	15.9386	14.4455	13.9374	14.9833	15.6505	14.9856	15.0389	14.4839	15.1277	15.48	15.1536	14.0948	13.979	14.5597	14.6373	15.2808	14.8837	13.8053	15.6371	13.9663	15.2258	13.7423	14.4698	13.0177	13.2911	12.9953	13.6039	13.2959	15.1273	15.5881	14.7383	15.3013	14.2203	14.8665	15.9069	15.2032	13.6874	15.5921	15.6722	15.4832	14.6348	14.6715	16.737	15.0626	14.0084	14.7559	15.2575	14.1846	14.3721	14.9281	15.5684	14.0094	14.0459	16.2769	16.1875	15.9296	15.0821	14.8047	16.4534	15.7484	13.5983	15.532	15.3024	15.1197	15.0696	16.8664	15.3124	15.6843	15.1283	15.6759	13.4775	14.8082	15.3677	13.699	17.1217	13.4585	13.8262	14.0598	14.1391	15.022	14.4516	16.0554	15.1571	13.9472	14.6171	14.372	14.65	15.7248	15.6557	14.7623	15.6451	14.7417	15.3106	16.3859	14.6364	14.307	14.0465	14.2485	15.3571	13.6374	14.2223	15.851	16.1343	15.3527	15.1964	14.81	14.8541	16.5871	14.9016	15.0732	16.1737	15.1803	14.7499	15.1811	15.8673	14.1831
BCAS2	O75934	15.4715	12.7076	12.5255	15.7722	15.58	18.7145	12.76	18.1025	15.781	16.3689	17.2649	13.7659	12.8252	14.76	15.7367	16.8475	12.4983	17.3591	15.6494	15.2228	15.7104	14.1163	14.7884	14.4752	14.6529	14.4899	15.6731	13.5758	15.2638	15.3811	15.6802	16.3314	16.0702	12.5082	16.7688	15.6756	15.6726	11.8171	16.8206	13.3863	15.644	14.0989	15.1539	17.0475	16.7724	15.6792	15.6393	14.3702	17.522	13.4475	17.4314	17.2909	15.3117	14.5449	17.199	15.4277	16.7133	15.6536	16.6284	13.8187	14.9485	12.558	14.6504	13.1044	16.0474	15.6145	16.1865	15.7939	15.1991	17.5297	15.7878	13.1665	13.6597	16.482	16.4601	13.7968	11.8902	15.6659	17.5975	14.5099	16.9531	13.9388	15.0566	16.2275	13.9501	12.927	16.7958	15.017	13.0326	12.8274	14.0807	14.8436	17.5861	14.0976	15.0828	15.6907	15.6223	15.8314	13.1706	14.687	15.7109	16.3484	15.6955	15.0748	16.2794	16.5284	15.3073	14.3002	16.2155	14.3463	15.6235	16.4108	15.4814	15.6824	15.6291	15.7957	17.6322	15.7904	15.4957	15.2662	14.8997	14.8328	14.5022	14.1025	18.1431	13.5888	15.7494	15.4475	15.0401	13.2525	13.2798	16.6955	13.207	15.7159	14.9292	15.7063	12.8382	15.9667	13.8227	17.9926	13.9411
DCTN3	O75935	14.8965	15.616	15.0851	15.7722	15.166	15.8611	15.684	15.2674	15.0671	15.6696	14.5496	15.609	15.1009	16.0795	15.7367	16.3257	15.6601	14.9523	15.6013	15.6364	16.6073	15.2012	15.429	15.187	15.9057	16.2523	14.9573	15.2818	15.854	14.8811	15.2353	17.7117	15.3233	15.7386	15.6827	14.7083	14.8345	14.4289	14.6848	14.668	14.9591	15.6073	15.9962	14.9856	15.1924	15.7567	14.7201	16.4246	15.0584	15.6528	14.6908	15.4215	15.2225	14.937	15.0606	15.2678	15.824	14.5359	14.1638	15.6491	16.1276	15.1929	15.552	15.6105	15.0408	13.4048	14.5061	15.5931	15.5749	15.2467	15.6559	15.53	14.7183	16.3439	15.6094	14.8962	15.3616	14.7215	16.3133	15.3266	15.3399	15.8026	16.0637	15.5589	15.3823	15.7772	15.8753	14.9339	14.3811	14.9595	16.5495	15.7649	16.682	16.1002	15.0355	14.7055	14.6091	14.9668	16.1996	15.4786	16.3756	15.492	16.516	15.3576	16.2661	15.4785	15.7608	14.9796	14.4579	15.5968	15.6645	14.0682	17.3275	14.3391	14.5221	14.3876	15.0163	15.8544	16.0522	15.7951	15.9847	16.1291	15.9345	15.5513	14.2816	15.1347	14.7128	15.6988	16.0077	14.7392	15.3204	15.3896	16.2356	14.4227	15.9068	15.0518	14.5246	14.6002	15.4911	16.34	14.9792
DJC8	O75937	15.8306	15.6266	15.0458	14.3367	14.1035	14.1768	14.8003	15.6128	15.4875	14.8874	15.379	15.1214	14.3116	15.7246	15.7367	15.1274	14.953	14.7887	15.6153	16.1844	15.8798	15.4827	16.2262	16.9381	15.0568	14.958	14.3319	15.2827	15.5741	15.4137	14.4957	14.2623	14.0175	12.8185	13.9116	15.783	15.1214	13.6562	14.1929	14.7752	15.0152	13.6358	14.4729	15.2417	13.606	16.339	14.1082	14.2821	14.148	14.2034	14.506	14.8193	14.5161	15.0577	14.1044	14.5091	14.4822	16.2554	14.1595	15.1555	15.8139	14.0899	15.289	14.2629	15.1455	12.7497	15.9502	14.3071	14.497	14.1714	14.027	14.3555	14.6873	14.9184	14.3376	13.9932	14.4764	13.5622	15.5522	14.5661	14.8797	13.3798	13.6806	14.3	14.2122	14.9073	14.6886	15.2283	14.0912	13.8287	15.0457	15.5698	15.5095	15.3119	14.6453	15.033	15.146	14.3895	16.0717	14.2137	16.7125	14.887	15.325	14.9194	14.6917	16.3834	16.1225	14.9045	16.1928	15.8837	16.2775	15.6619	16.1731	14.6445	15.3545	10.6535	16.1405	15.2337	14.4191	14.4898	14.9804	15.1766	14.5324	14.9316	14.1197	15.4175	15.5984	15.9446	14.2091	14.8713	14.4764	14.7924	14.7435	13.9586	14.9535	13.6593	14.9919	14.6894	13.8135	15.7831	14.7383
ATP5PD	O75947	18.8311	17.2946	19.1687	18.254	17.6772	16.9346	17.5292	16.3298	17.4384	17.9837	18.3144	18.0792	18.6359	17.757	18.393	17.8927	17.3361	18.9876	18.2128	18.4215	16.5114	18.1793	18.3427	18.5487	17.3063	17.3073	17.5774	17.884	18.002	17.2086	19.3864	17.8163	17.2385	18.3608	19.2006	17.5219	17.1348	19.0533	20.2766	18.6804	17.39	17.351	17.4122	18.7158	18.5578	17.4024	18.6102	17.3242	17.91	18.1849	19.5147	17.4389	18.7291	19.4654	17.8549	19.2085	17.8732	17.834	17.4103	16.9337	17.5444	18.4722	17.9035	17.4499	17.8334	17.6155	17.6445	16.9952	17.6824	17.4651	17.5536	17.5226	18.458	17.6039	17.7142	18.2297	17.149	18.2612	17.8932	17.8375	17.4653	18.2483	19.4198	19.4983	18.3456	17.7803	17.4304	19.5453	18.2377	18.6237	18.2415	17.3659	16.8319	18.1639	17.7739	17.991	17.2678	18.2289	18.2782	18.3352	18.7496	17.462	18.0383	18.6206	19.2506	17.5726	19.2146	18.8506	17.2048	17.5085	17.5626	19.4116	17.836	18.2233	17.2589	18.1256	18.5224	18.9318	18.1032	17.6183	17.319	17.8299	18.6504	18.0619	19.501	17.6413	17.8667	17.6131	17.8266	18.1862	17.8484	16.7436	18.2698	19.5435	18.0894	18.6981	17.8126	17.3836	17.4354	17.6101	19.3168
FLOT1	O75955	16.1333	18.2706	15.1343	15.3045	17.3612	16.2737	16.6189	16.879	16.2411	14.4368	15.1959	14.7492	17.182	17.7335	16.5229	17.2559	15.636	14.6261	16.1885	15.5061	16.1667	15.8871	16.5306	15.4628	16.823	15.143	15.9199	17.1302	15.9723	16.6457	15.7295	16.5723	16.431	17.2617	15.733	15.4577	15.7643	15.965	17.0844	16.461	16.1458	16.1338	15.9128	15.7627	16.1569	16.4513	15.8954	16.0509	15.6911	15.4329	16.7078	16.37	16.7786	16.9936	15.1151	17.0451	16.0056	15.4329	14.9137	16.6496	17.1584	15.4799	15.4093	15.6033	17.4422	16.0022	16.6765	16.875	15.6704	16.7029	16.1789	15.5257	16.5051	17.3121	17.441	16.1811	15.8982	15.5307	18.2092	16.4504	17.181	17.3752	15.8313	16.9161	16.6825	16.1472	15.6459	15.8335	15.6303	16.9345	16.5785	16.2819	16.868	16.9976	15.7092	15.187	14.4641	16.3259	16.7813	16.5699	17.8594	16.5127	16.5119	17.1484	16.807	16.0282	17.323	16.4492	15.2063	15.7064	15.4654	15.1818	18.4949	16.8053	15.9169	16.9137	16.1681	18.2395	15.9228	16.193	16.0069	16.5131	15.8468	15.8475	16.6631	16.636	16.3233	17.8339	15.0891	16.5809	15.579	16.1557	14.6877	13.3956	15.6662	17.5421	15.2535	16.687	14.9241	16.9794	15.1531
ATP5MG	O75964	17.3877	17.4645	16.4993	17.3158	16.8422	16.5844	16.7556	17.9553	17.9486	17.3323	17.9461	17.4945	17.6615	16.6373	17.5777	16.2949	16.684	18.1131	17.357	18.4102	17.8184	17.3606	17.6218	17.207	16.9341	17.2674	17.8619	18.0891	17.0391	17.2619	18.0957	17.3604	16.9886	16.9113	18.6449	17.4029	17.0636	18.3871	18.8966	17.7922	17.1378	17.1332	16.86	17.1071	17.6951	18.2852	18.1304	17.8728	17.4849	17.4686	18.3435	16.9203	17.9447	18.2229	17.4462	17.7965	18.8717	17.9103	17.3322	16.7661	16.5432	17.4124	16.9344	17.0483	17.879	16.9877	16.549	16.4316	16.789	17.3026	17.1345	17.3766	17.7627	16.882	17.1714	17.7788	16.8115	17.4898	17.2979	17.5784	16.8023	17.8061	18.0912	18.5785	16.3676	17.2106	16.7857	18.4819	17.8286	17.8509	17.3407	16.9246	17.5028	17.1292	17.075	18.4642	16.2309	17.6074	17.5552	18.1133	17.7353	16.9619	17.362	17.842	17.5921	16.7544	17.9861	18.5966	17.2148	17.4623	18.0644	18.2467	17.1119	17.5923	16.9011	17.3479	17.9443	17.988	17.5344	17.1948	16.9245	17.2765	18.0097	17.5012	18.8685	17.2421	16.9281	18.2423	18.047	17.7278	17.4262	15.9233	17.3544	18.2853	17.3484	18.2045	16.4465	17.2719	17.0242	17.415	19.4678
CPD	O75976	16.263	14.5478	15.696	15.7722	16.5598	16.1052	13.7788	15.3155	15.4076	14.9468	14.6701	13.6961	16.4771	15.5234	14.1944	14.4773	14.3911	14.9597	15.6875	15.1582	15.7104	14.3898	15.0319	15.0837	16.1064	15.3685	16.0731	14.5962	16.0235	15.1858	15.3342	14.2521	15.7104	15.309	15.8392	15.6756	13.8417	15.0874	15.1348	14.0674	13.6641	13.9138	15.2146	15.4305	14.9257	15.0544	12.6663	15.6855	14.4431	15.2213	15.4647	14.6647	16.9744	15.2864	15.8727	15.9771	14.5021	14.7672	14.2663	15.8862	16.9762	13.6214	14.9965	15.4671	15.6362	15.6145	15.9736	16.5716	15.6434	14.9408	14.975	15.2002	14.9386	16.7214	15.3708	15.3935	15.0981	14.3604	16.0565	15.8945	16.5455	15.7468	15.2789	15.9179	14.8897	15.5528	15.1342	14.3091	15.2635	15.4689	14.8315	15.2986	16.3006	16.2182	15.9898	12.6754	14.3403	12.6382	15.7388	14.5537	15.6576	14.7713	15.149	15.3486	15.331	14.1704	15.3928	15.6868	15.3169	15.5363	15.6235	14.5136	16.0711	16.4278	15.6291	15.1033	14.616	15.731	14.3485	16.1432	15.2825	16.4606	15.0864	14.8778	15.4084	15.6986	14.5109	16.4996	15.5939	15.1292	14.8664	15.5653	14.4959	15.7159	14.9221	14.0433	15.7237	15.0939	15.0609	15.202	16.0835
GLRX3	O76003	15.0338	16.0902	15.3617	15.1475	15.7993	15.1718	18.0124	18.2322	15.2403	16.2046	15.4097	15.0146	15.1777	14.2345	14.8183	15.2901	15.6477	15.7898	15.9581	17.2177	15.4704	15.7196	16.4252	16.0599	16.3733	16.6793	16.0313	16.1302	15.8221	15.6501	16.6508	16.1202	15.1695	14.8975	16.7911	17.3992	15.2887	17.1908	14.7307	15.3231	15.1817	15.1997	15.4854	16.1609	15.3081	15.3431	15.5579	14.544	14.7905	16.1993	15.2434	16.0231	16.1344	15.5012	16.2221	15.6096	15.2607	15.0706	14.8994	15.4455	14.419	15.2363	16.5376	15.9492	14.7887	14.1807	15.9242	14.7256	16.5606	16.1236	14.864	16.2502	15.9878	15.8733	15.8004	15.8466	15.8599	15.415	16.1249	16.2942	15.74	14.3796	19.839	14.8023	16.2377	15.5757	15.5028	16.2001	16.9823	15.3405	15.576	16.891	16.3464	16.1241	15.2059	15.9757	14.3017	15.3659	15.003	16.6245	14.8908	15.6092	15.4305	16.0492	15.2685	15.7415	16.1526	15.7846	17.7615	16.4162	15.2765	15.1437	15.2181	15.6344	15.5099	15.0356	16.0846	16.4771	16.3814	15.2387	15.1539	16.2964	16.2506	15.7822	14.9745	16.3036	17.0021	15.6012	16.0962	16.1259	15.9706	16.4403	15.9491	15.5589	15.2976	17.5943	15.4592	16.2565	15.6801	17.6703	15.6466
RSL1D1	O76021	16.2664	14.5786	15.0055	13.684	16.5961	15.7175	13.5621	16.3432	14.8807	15.2986	14.6966	13.5463	16.8417	14.7815	15.6546	15.2613	14.5994	15.0586	16.1084	15.638	15.3808	15.5917	16.1572	15.3289	16.738	16.7481	16.0966	14.4408	15.897	16.3929	13.5375	15.7127	15.2241	15.4977	14.2832	14.9346	15.456	15.8023	15.1802	15.7512	14.4451	15.3796	16.2863	13.7528	16.2741	15.5316	15.678	14.9476	14.5943	16.5282	15.4259	15.6544	16.945	16.2415	16.3198	17.2015	15.88	12.713	15.4084	15.9621	16.1374	15.9636	16.6413	15.7927	13.7686	13.9607	17.5787	15.7563	15.9968	15.4642	16.5642	15.9121	17.0537	16.7966	15.8228	15.5964	16.4921	13.8744	15.6837	15.1579	16.7293	16.2377	17.0696	16.2875	15.0578	15.7063	16.0008	15.4326	14.8206	15.694	15.8779	15.2599	16.8221	16.0475	16.0216	15.0792	14.2517	15.4158	16.9969	16.3956	17.0689	15.5471	14.9476	13.9576	15.1924	15.4428	15.8043	15.6774	15.9419	15.8079	15.7019	16.9802	16.9112	15.5964	14.7674	17.6101	16.986	15.176	15.6022	17.2894	15.5974	17.2103	14.625	15.7025	15.2973	15.7027	15.274	16.6989	16.1474	15.5318	15.8962	16.3243	15.8751	15.0901	15.4936	15.0137	14.3002	16.9042	15.0082	16.9154	15.0296
WFS1	O76024	14.0623	15.6266	14.5304	12.8312	14.323	13.1955	13.38	16.4067	15.102	15.8367	13.7645	13.5404	16.763	14.2846	14.5245	14.3994	14.8029	13.5439	13.7891	15.5119	13.7721	15.6593	14.2585	15.7799	13.8767	14.1502	14.5798	14.369	14.1833	14.0254	15.1539	13.1499	14.7118	14.0661	15.7718	15.6756	14.9576	15.6662	13.6816	15.6573	13.4696	13.5982	14.263	15.6371	13.6919	13.1357	15.6393	14.0304	15.6737	16.4348	15.7534	12.3116	13.6442	14.2815	16.0661	14.1083	14.0981	15.413	15.9913	14.1307	14.7959	15.0406	15.1701	14.0599	12.7288	12.8778	15.0939	16.157	13.4935	14.0809	14.1589	14.7555	14.3143	13.8494	15.7145	15.6821	14.6452	15.6659	13.5782	15.8812	13.7605	14.4163	13.9622	15.2511	14.5081	14.9304	15.8238	14.9848	15.7526	15.7166	14.561	14.1941	12.6448	15.3219	14.378	15.6907	15.6223	15.6858	15.784	15.2138	15.3805	15.9231	13.4694	15.6598	15.716	14.2707	13.2115	15.4805	13.339	13.4385	13.0637	15.8004	14.4117	15.8002	15.6291	15.6723	14.8914	17.237	15.7991	13.885	14.3879	13.9208	13.98	14.93	13.429	14.5857	14.1448	15.312	13.1285	14.0799	14.3877	13.9546	14.8605	15.8827	12.9122	15.1475	16.4486	14.3787	15.841	16.4392	15.6933
CLPX	O76031	16.2686	15.1215	15.979	15.3087	15.979	15.1907	14.9143	15.2247	15.5886	17.1239	14.3399	16.1565	18.0521	17.1258	17.7312	14.8678	16.6478	15.9407	18.1257	16.1749	15.7104	19.0093	17.6793	19.076	17.7679	16.0551	14.4355	17.7093	17.7784	15.5066	17.4893	15.7234	17.4688	17.3054	17.6626	18.359	15.4677	15.31	18.2312	15.6185	14.9119	17.6867	13.9583	15.8236	17.7233	13.6118	15.2557	18.4281	15.4376	15.9576	16.4851	15.7277	16.245	17.0673	17.5422	17.0437	17.5286	17.1628	17.5421	16.9078	17.6054	16.3099	17.3927	15.9078	17.9817	19.603	17.9685	17.599	16.4404	17.0824	15.4518	16.3736	16.6142	18.0876	17.7936	16.625	15.7366	16.28	15.7737	17.7024	15.4488	17.031	16.8131	15.5135	16.5297	15.9541	15.8286	16.3792	15.7476	15.9708	16.7221	15.9307	15.1554	14.9861	16.1148	15.7149	15.7569	15.4465	15.3953	15.9122	15.5921	17.1656	17.5303	17.6741	18.2934	17.6624	17.0587	15.7886	16.6851	17.3969	15.6235	18.6774	16.976	18.0342	18.6367	16.0735	15.8242	15.5227	15.6153	14.6921	14.611	15.5499	17.7954	17.8007	18.6541	17.8521	16.0942	18.0653	16.3807	17.3022	16.1878	16.4956	15.1335	16.3626	15.6088	14.9982	16.0007	16.576	16.2289	15.4591	15.3696
SEC14L2	O76054	14.7921	15.2902	16.6805	17.1488	15.1178	15.7939	14.8564	15.283	15.537	15.816	14.2171	13.4596	15.5832	15.7246	14.8997	15.616	17.5488	15.3647	15.4817	15.3473	12.674	16.6113	16.5484	15.4159	14.7758	17.1623	16.8368	15.4291	15.8378	14.4118	14.0175	16.4105	14.8073	13.6641	14.9451	16.9679	16.0223	15.1572	15.0197	15.9349	15.0952	17.593	14.1958	14.8767	14.5967	14.8433	15.8436	15.8963	16.246	15.2758	15.2803	15.6492	16.0406	14.9124	16.4451	15.661	15.824	16.3799	15.7483	13.3443	15.7355	16.021	14.8814	15.355	14.4562	16.0406	15.7719	15.6123	15.2294	15.8571	15.7251	13.5635	14.8348	15.7099	15.7145	14.5314	13.6058	16.3675	16.0189	16.3585	15.8375	14.3099	15.8595	15.7901	15.8259	13.1518	15.0031	15.0645	16.6967	15.1454	15.8088	14.6063	15.8654	15.579	16.6705	15.8792	15.9815	16.631	15.127	15.1676	15.4145	14.2985	13.7353	14.8206	15.5712	16.5463	15.2986	15.3289	17.5137	16.3753	16.7789	15.4303	14.3002	14.7308	16.1646	15.6723	15.7472	14.6977	16.0491	15.5651	14.7127	15.7815	17.3726	14.2133	15.6604	14.1453	15.2939	15.791	16.2863	15.7932	15.7356	14.9613	14.1325	17.2552	16.3967	15.297	16.6221	15.3275	17.6048	15.5443	14.8011
TM7SF2	O76062	16.0421	15.6266	15.4411	15.4197	15.3072	15.8528	16.2886	15.8988	15.1027	14.8579	14.8098	14.4232	16.1334	14.5902	16.0636	15.7561	16.9532	15.5155	17.0684	18.4425	15.7104	16.2902	15.4099	17.3514	15.6967	15.829	14.8558	14.0383	15.3478	16.242	15.2313	15.7287	15.9101	14.2395	15.9606	16.4782	14.7361	16.4985	18.0673	15.0563	14.0621	15.9294	15.542	13.9987	15.7775	13.7687	16.145	15.6855	15.5127	14.7816	15.5151	16.3592	14.8401	15.0951	14.4931	15.3322	15.824	16.3654	16.5902	14.691	16.1472	15.2808	15.5959	15.1031	14.2997	15.6185	15.2803	15.4169	15.8381	16.4685	14.0573	15.2291	14.889	14.7951	15.7145	16.1947	15.485	15.716	15.2628	15.7399	15.5696	16.1284	16.3355	15.9206	15.8259	16.4644	15.1849	16.2076	15.4235	12.8373	14.197	15.7203	14.688	15.414	17.1902	15.1718	13.9985	16.4471	15.7656	15.6452	15.4774	16.7699	15.6114	15.6598	15.716	16.1851	16.5982	16.6133	15.751	16.5421	13.8556	14.1164	14.3329	17.7304	16.063	15.5879	15.204	14.8888	13.8619	15.6784	15.2884	15.662	17.4823	15.9729	15.5706	16.7969	14.943	16.2871	14.6738	17.3581	15.4483	15.8256	15.7153	17.3207	15.8268	15.9419	15.7237	15.7865	16.8342	15.8926	16.7967
CIAO1	O76071	15.7405	15.4607	14.8388	16.3519	16.1038	15.2373	17.4644	15.6118	14.27	16.4009	15.273	15.609	15.1672	13.7972	15.3835	15.3005	19.0942	15.4607	15.1057	15.2645	14.5412	18.1287	15.6285	15.106	15.2025	15.9464	15.004	14.279	15.0659	14.8998	17.9826	15.2302	15.2737	16.1291	16.0676	17.989	18.4849	17.5182	18.7721	15.0556	15.644	15.0314	15.0063	16.1926	14.5557	14.7346	18.2002	15.6855	15.182	15.577	15.8194	15.4885	15.8977	15.2739	15.4804	16.0035	15.2219	14.1213	14.3307	15.5173	15.3319	15.6589	15.4155	15.53	15.1136	18.52	14.9239	15.23	15.57	15.4801	14.958	15.9611	15.6692	16.49	15.039	15.6551	15.6283	15.4005	16.9435	15.9512	15.5213	18.7394	18.0367	14.8819	15.687	17.503	15.6111	16.0407	15.5362	18.2084	14.7275	16.215	15.4252	16.4333	15.4064	15.0905	18.6121	16.0159	14.335	14.8729	16.6265	15.8222	18.8034	16.7135	16.7898	15.9414	15.2583	15.3432	15.5327	15.1915	16.2944	17.6449	14.3109	16.3066	15.5057	15.4624	15.3791	15.5123	16.5318	15.1384	15.9215	15.6917	17.1063	15.105	18.6397	15.6146	15.4176	14.8527	15.1992	15.7345	15.7184	15.5398	16.0734	15.607	15.252	15.0885	17.456	18.0426	16.1684	15.2416	15.3511
SRP72	O76094	14.637	14.0513	15.6884	14.4767	14.9129	15.5651	14.9928	14.9046	15.7207	15.4529	15.2346	14.4668	16.3622	14.8516	14.9929	17.133	14.7262	14.3134	15.2556	15.3625	14.759	14.3497	15.4366	15.9057	15.3797	15.6329	14.5622	14.7886	15.6545	15.4594	14.3794	15.3326	15.2315	15.6712	14.7311	14.3757	14.9678	14.3469	15.1357	14.0908	14.5468	14.7911	14.9281	15.3141	14.8191	15.303	14.9101	13.7609	14.8184	15.1683	15.443	15.2793	15.4937	15.6971	15.5491	15.2142	15.4676	14.478	15.6314	15.6784	15.3263	14.9968	15.3289	15.2871	14.9599	14.3715	15.2982	15.8247	15.7265	15.0183	15.3513	15.429	16.1587	15.2026	15.0582	15.2593	15.6672	14.2608	14.9098	15.0986	15.531	15.7019	15.8317	15.7319	14.796	15.3778	15.0474	16.1302	14.3076	15.3338	15.2775	15.505	15.7276	15.818	14.2697	14.9581	14.4971	14.9805	15.4497	15.4004	15.3349	15.4529	14.4109	15.9914	15.3526	15.2513	14.9716	15.4499	15.2829	15.7233	14.8085	15.3767	15.574	14.6495	14.7067	14.6091	15.5667	14.7851	15.5175	15.3003	15.0389	15.5004	15.1416	15.338	15.0212	14.9115	15.1084	15.3662	15.5147	15.5789	15.7092	15.526	15.5777	15.1015	15.0511	14.6531	15.0547	15.2968	15.6424	14.1242	13.3715
JTB	O76095	14.3983	15.6266	15.696	15.7722	16.3645	15.2563	15.684	15.7155	14.7662	15.8367	15.7638	15.609	14.5044	15.7246	14.7791	15.7561	15.7212	15.6316	14.4297	13.4795	15.7104	15.6593	15.1947	15.0561	15.0438	14.2723	15.6731	15.6754	14.9631	14.7124	15.6802	14.1265	14.1602	14.8657	14.3251	15.6756	15.6726	15.6662	14.8708	15.6573	15.644	15.7773	15.7402	15.6371	13.8076	15.7147	14.107	15.6855	15.6737	15.0402	15.7534	15.7553	15.7956	14.5371	14.3721	14.4258	14.8834	15.6536	15.67	15.8963	14.3449	15.7225	15.7434	14.6817	14.6496	15.6145	14.2022	14.3509	14.9569	14.3052	15.0223	15.5379	13.7299	15.7099	15.7145	14.6001	14.8941	15.6659	14.4861	14.4665	15.8375	14.929	15.8753	14.0973	15.8259	14.1483	15.8238	13.7226	15.7526	13.4022	14.0796	13.9333	15.8654	15.1908	15.8165	15.6907	15.6223	15.6858	15.1548	15.6376	14.6829	14.8793	14.3799	15.6598	14.3276	13.9624	15.7608	14.8705	15.8381	15.8177	15.6235	14.782	14.8925	14.9097	15.6291	15.6723	15.7472	15.7828	15.7991	14.3767	15.7649	15.7815	15.8256	14.6383	15.7304	15.8131	15.7494	14.2942	14.5366	15.8648	15.8553	14.9213	15.7153	15.7159	15.8268	15.7063	15.7237	15.0504	15.841	14.7259	14.4328
DDAH1	O94760	16.963	15.6116	15.8739	16.5845	15.6116	16.3027	16.4687	16.4089	16.1464	17.1914	16.9336	16.6896	14.3408	14.2456	14.8629	15.908	17.5236	15.7629	17.2169	16.6525	16.0424	16.9177	16.8774	16.2158	15.5348	16.2449	16.572	16.2649	16.6688	16.9723	16.3174	16.3603	16.7221	17.7414	17.3594	16.2379	15.136	16.8237	16.1934	16.5474	16.6704	15.7602	17.9267	16.2725	15.2055	16.1309	15.6558	17.6131	16.9716	16.4034	16.2977	16.7471	16.0763	15.7496	16.1809	16.7281	15.4671	14.7565	16.4574	16.7344	15.3687	17.3669	16.5606	16.6142	15.4643	14.7036	16.0022	16.1617	16.923	16.8636	16.2974	16.6551	15.2736	15.5762	15.8228	16.3044	16.3167	16.4672	16.2353	17.5208	16.7462	15.5019	15.796	16.7222	16.3482	17.051	16.2114	17.0533	17.4117	15.0722	16.2209	17.4084	16.5585	16.1981	17.5427	16.8279	17.0853	16.8219	16.4938	15.7977	16.4207	15.548	16.2646	15.346	16.7849	16.4099	16.6894	16.3587	15.8499	15.885	17.2994	16.3339	15.6637	16.2453	16.5249	15.8653	15.5079	16.0357	17.9674	16.7409	16.9691	16.647	17.4122	17.2453	16.7651	18.7075	16.6002	15.3901	17.1026	16.0138	17.2718	15.893	16.8313	15.2216	16.6701	16.3209	17.8218	15.0356	18.9245	17.2696	16.2195
MTA2	O94776	14.8699	14.9621	12.2815	13.2471	16.3102	15.0546	13.8805	14.4319	15.7073	14.8344	14.6279	14.9581	14.6629	14.6736	14.6142	15.7637	13.7074	13.5193	14.7172	14.6264	14.5065	14.6306	14.703	14.6863	15.0142	15.6887	14.3496	13.95	15.6475	15.6295	13.1657	14.6736	14.4112	14.6669	14.7058	13.8943	12.6989	14.3152	14.6057	14.6456	14.6234	14.4089	14.6413	13.8568	14.8721	14.822	15.6393	14.4998	14.0701	14.486	14.6483	14.813	14.8959	14.8824	15.4255	14.6769	15.7809	13.8321	13.9022	15.6798	14.902	13.828	14.7862	15.0926	14.8807	15.6145	14.1782	15.1718	15.39	14.8441	15.1527	15.0948	14.9064	15.1136	15.0363	15.3946	15.3976	15.6659	14.6304	14.9431	15.8515	14.8476	14.9932	14.6818	15.6959	14.8038	15.0781	15.2601	14.5866	14.7081	15.2676	15.1762	15.9131	14.6489	14.974	14.5877	13.7523	14.1258	14.9911	14.8967	15.6004	14.5803	14.3547	15.4255	14.4044	15.0317	15.4786	14.3436	14.8228	15.3316	13.9947	15.3138	14.8457	14.7848	13.5256	15.1242	14.4989	15.3535	14.8383	15.1934	14.5605	15.5553	15.3629	15.1501	13.8242	14.8429	14.6668	15.4614	15.4108	15.1849	14.8421	14.7228	13.7782	14.0047	15.1987	13.9083	14.4808	15.1327	14.9744	14.9968	14.7669
ALDH1A2	O94788	15.7405	15.6266	19.4189	15.7722	15.81	15.7939	17.5486	18.3708	15.8307	19.7632	17.1345	16.4204	15.8114	17.6126	17.3808	16.6347	15.7212	15.6316	16.4437	16.6045	15.7104	17.1567	16.5197	15.8821	16.9296	16.0427	15.6731	15.6754	16.307	15.9367	18.8388	17.7771	15.9539	15.7568	19.0556	16.579	15.6726	18.0617	17.0286	15.6573	18.5176	15.7773	17.6466	17.5917	17.3103	15.7147	15.6393	16.2959	18.3976	18.5158	17.9765	17.1262	16.8743	19.2495	15.8465	17.1202	15.824	16.2383	17.1726	16.0312	16.6596	18.96	15.7434	16.6697	15.7176	15.6145	16.7664	15.7484	18.2395	17.1908	16.8482	17.7905	17.2384	15.7099	15.575	15.2986	15.8458	16.1693	15.5433	16.881	17.0159	16.3231	15.8595	15.7901	16.5158	17.4718	15.6265	17.837	15.7526	17.7331	15.8314	16.9659	15.8654	17.4928	15.8165	17.0828	17.5138	15.6858	17.7087	16.7279	18.2954	15.8463	15.6955	15.8291	15.716	15.745	15.7608	17.5238	19.1849	17.7072	15.6235	16.3728	17.5772	17.6404	16.692	16.7263	17.208	14.6973	16.7301	19.3495	15.6575	17.6031	15.8256	15.8404	18.0365	14.2563	17.9758	17.8266	15.8651	17.2576	15.4967	17.0603	18.2638	15.7159	15.8268	16.7204	15.7904	18.2195	15.841	16.6635	18.4773
LTN1	O94822	21.7487	19.1152	15.696	20.3293	20.7	22.0901	20.4556	20.723	21.2625	19.4016	20.725	19.6232	21.7051	22.2702	21.2645	15.7561	19.7855	20.9538	20.7094	18.5911	15.7104	21.3397	15.7622	21.8502	15.8047	19.9496	21.5859	15.6754	15.8378	16.2152	21.9306	21.8169	21.4564	22.8221	20.9309	20.6594	20.6416	15.6662	20.3162	21.1055	15.644	15.7773	15.7402	15.6371	20.7895	21.9314	15.6393	15.6855	15.6737	15.6907	15.7534	15.7553	15.7956	15.7497	22.0168	15.8309	21.2316	20.6003	20.2203	17.6347	20.4149	15.7225	20.4906	21.1024	22.2162	18.8967	22.4202	20.8233	15.8381	13.898	22.5004	15.8932	20.2187	15.7099	22.1192	15.9262	15.8458	15.6659	15.8159	19.2156	15.8375	15.8026	22.1911	21.8836	15.8259	20.2022	15.8238	21.162	19.0938	15.7166	15.8088	21.2212	21.706	22.2749	20.7801	15.6907	19.5587	20.4674	15.784	20.313	15.7904	20.9589	20.2575	20.8282	15.716	15.745	20.8842	15.8129	19.9526	20.3641	15.6235	20.538	21.0487	20.3992	19.3736	21.9799	21.2911	19.3303	21.7634	15.7571	15.7649	15.7815	13.8295	15.8517	20.8138	19.0276	22.1115	21.3208	23.1254	15.8648	15.8553	21.4413	15.7153	19.9779	15.8268	15.7063	20.9355	15.7865	15.841	21.1241	20.0805
TOMM70	O94826	17.1469	15.8904	16.983	16.1899	17.035	15.9107	16.6519	16.4561	16.4623	16.9325	16.967	15.9771	18.3065	16.7498	17.4333	16.9969	16.5596	15.7807	16.8531	17.5925	14.6372	16.2541	17.3657	18.3541	17.0814	17.3705	16.2087	16.4466	16.4043	16.7149	17.2218	16.6174	17.0887	17.7489	17.2156	16.6133	16.0485	16.7742	18.0979	16.5775	15.7332	17.4139	16.1971	17.3419	17.747	16.2351	16.4707	15.2511	16.6123	17.3519	17.5993	16.8829	17.4684	18.0276	17.6321	17.5817	16.0922	16.8462	16.6525	15.8559	17.3746	16.6919	16.5146	16.8266	16.6724	15.9469	17.2155	16.7114	16.5377	16.9056	16.7344	17.1499	17.7107	16.7502	16.627	17.1127	16.7118	16.2799	16.7323	16.6632	16.1983	17.7046	18.7056	17.5155	18	17.0069	17.2544	17.486	16.6762	17.1416	16.9039	16.643	16.1989	16.6773	17.2795	17.0738	16.1603	16.891	17.4314	17.2033	16.9215	17.2604	17.5843	17.4512	17.7779	16.307	17.3794	16.6876	16.903	17.2161	16.0172	18.1094	17.214	17.0944	17.1309	17.629	17.9311	16.9295	16.8696	17.04	16.1631	16.4722	16.8711	17.103	18.3388	16.6225	16.3537	17.54	16.6297	17.1256	16.4016	17.3402	17.11	17.2375	16.896	16.7638	16.7238	17.5248	16.7068	16.9251	16.4343
MYO1D	O94832	14.537	15.6266	15.696	13.3642	12.9267	15.0009	13.3024	14.7569	13.6148	13.6899	15.1303	15.609	13.7826	12.1254	15.2598	15.5228	13.3559	11.6437	13.8154	16.1217	15.6933	15.3557	15.1773	15.7799	14.5619	14.3604	16.5505	15.152	13.9735	15.0109	15.4931	14.0265	13.9586	14.4218	13.8222	15.6796	14.33	14.5558	16.2726	15.3487	16.1394	14.0875	15.544	15.6371	14.7007	15.4596	16.2247	16.1614	12.7859	16.5917	16.2019	14.1826	14.5391	17.414	14.0729	15.4535	15.0387	15.6536	13.7052	14.4355	18.3932	14.7282	16.6518	14.0802	16.4826	15.6145	16.0355	14.2582	13.4409	15.7778	14.0765	14.0687	17.7711	14.5909	15.7145	13.9025	16.3775	14.2208	15.7837	14.4766	14.4303	12.3003	16.6886	12.3988	13.1478	13.8308	15.8238	15.2771	13.7877	12.7763	14.6251	13.6274	13.7533	16.2604	14.7981	13.233	15.6223	13.9453	14.5852	14.7298	14.8578	15.226	14.7597	15.8921	13.991	14.8347	14.2656	14.9447	13.2732	13.1303	16.1404	16.139	14.3797	13.138	18.1642	15.6723	12.3238	14.3652	13.9208	17.2087	13.7219	14.3327	13.9606	15.0887	13.6134	15.3287	15.3172	15.0542	15.1937	13.2578	14.2277	13.8859	16.4551	14.4994	14.8102	16.4187	15.7237	14.229	12.6569	15.2429	14.4181
TOX4	O94842	15.7405	15.6266	15.696	15.7722	14.4171	15.7939	15.684	15.7155	15.8307	13.7126	13.0353	15.609	13.6995	15.7246	14.7318	15.7561	15.7212	15.6316	14.0811	14.5679	15.7104	15.6593	14.1164	15.7799	15.8047	13.827	15.6731	15.6754	14.5387	13.1229	15.6802	15.758	10.0738	15.7568	15.7405	15.6756	15.6726	15.6662	14.012	15.6573	15.644	10.348	15.7402	15.6371	15.728	15.7147	15.6393	15.6855	15.6737	15.6907	12.77	15.7553	13.4469	13.644	10.9011	13.42	15.824	15.6536	15.67	15.8963	15.7355	15.7225	14.4219	13.6087	15.7176	15.6145	14.1649	14.0543	12.9843	15.8195	15.7878	12.4274	14.3378	15.464	15.7145	14.0001	13.8422	15.6659	14.2886	13.917	15.0296	15.8026	11.1382	15.7901	15.8259	15.8165	15.8238	14.3749	15.7526	15.7166	15.8088	14.1277	14.4994	13.3933	14.2083	15.6907	15.6223	15.6858	13.4204	13.8018	13.6862	14.139	13.8732	15.6598	14.0897	14.0735	14.2108	15.8129	15.8381	15.8177	12.982	14.7367	11.0151	15.8002	15.6291	15.6723	13.0347	13.7143	13.6656	13.3628	12.7724	14.0846	12.6295	12.5959	15.7304	15.8131	15.7494	14.5741	13.2633	13.6726	10.9767	13.8108	15.7153	15.7159	11.1206	15.7063	15.7237	15.7865	14.1515	15.7831	15.6933
SEC24D	O94855	13.5667	15.6266	15.696	15.1367	14.2265	14.4878	15.0549	13.6959	15.1064	14.3286	13.7123	15.609	14.0673	15.0773	14.143	14.2393	14.4461	13.4923	13.2559	15.0926	14.8843	14.2925	14.8975	16.2044	14.4389	15.2668	14.4411	14.671	14.5572	15.4602	13.6859	15.5925	14.8346	14.8537	13.9606	13.8969	13.4005	13.8022	12.3334	13.8328	14.4374	15.0099	16.2907	13.7979	13.9699	14.4368	14.3718	14.2761	15.9843	13.5577	13.7876	13.7239	14.5948	12.7001	14.6406	14.1825	15.9644	15.6	13.9282	15.0836	14.0215	13.8966	14.2507	14.8112	14.2783	15.6001	13.9118	14.4874	14.3643	14.0304	14.3963	14.7904	15.1412	16.7659	16.0371	15.1044	14.9309	13.8862	14.3698	14.3343	13.948	14.7318	14.0653	14.3659	14.9828	15.223	14.6978	13.2431	14.6653	14.4235	13.9633	14.2643	14.1598	14.03	14.0241	13.8662	14.5518	13.7129	14.7425	15.4158	15.6171	14.4866	14.5532	14.3249	15.2522	14.4581	14.0774	15.6311	15.551	15.5957	14.4564	13.8532	14.4702	15.2399	15.1678	15.6723	15.7472	13.9131	13.037	15.6152	13.9356	13.7148	14.4644	14.4591	13.6917	13.8808	14.6384	13.148	14.3188	15.0576	14.4938	14.834	13.5221	14.2323	14.6607	14.6067	14.3088	15.8821	14.3355	14.613	13.7833
SORBS2	O94875	16.5033	15.6266	16.8778	16.875	15.3343	16.1657	16.2048	15.8715	15.5508	16.3608	14.4142	16.3064	14.2375	14.8603	15.0371	14.3156	15.673	15.4294	16.9687	15.4917	16.0333	16.6663	16.5921	14.3641	16.3021	15.8138	14.3092	15.8894	15.3673	16.523	14.7875	16.7424	15.6652	16.3139	15.5743	16.9178	15.2582	17.2623	16.6851	15.0724	16.2124	16.4701	15.9889	17.1776	16.4085	14.7885	16.1796	17.7732	16.1162	14.7272	15.5317	16.3412	16.1495	15.0048	15.1772	16.4663	14.4956	16.3016	15.2594	15.3151	15.7355	16.7824	15.8312	14.9949	14.5601	16.2644	14.5225	14.6683	15.5408	16.1036	14.3303	14.1794	16.265	14.5217	14.2021	15.1415	15.9211	16.6765	14.0994	15.7858	15.4097	15.2668	15.1086	14.7958	12.8824	12.7268	16.0089	16.9382	17.3396	14.9523	13.0986	16.1969	15.4655	14.8763	16.7257	16.5977	17.4968	15.2164	15.2961	16.1942	15.9113	16.2208	15.237	14.7194	16.4742	15.7617	17.2601	17.1781	17.1872	15.5202	15.323	16.1142	15.4696	15.3817	16.4154	14.2779	12.8955	15.1354	15.6707	16.5754	15.713	16.4276	16.3882	16.667	16.2761	15.9101	15.856	15.7473	16.1354	15.1978	15.5758	14.9827	15.1114	16.1347	15.4042	16.7981	17.469	16.5928	16.2212	16.2962	15.6792
TMEM63A	O94886	16.8142	17.8399	19.6591	16.4374	16.7593	17.7556	16.6534	18.9209	16.3671	16.1684	17.4198	16.4108	17.1739	16.3132	16.1533	16.9939	18.2495	15.6316	17.8352	17.382	17.1302	17.647	17.1047	17.4534	16.6991	16.6618	17.0609	17.0984	16.7617	17.4473	17.2346	17.4827	17.5786	17.0463	18.3178	15.6756	16.0464	16.8835	16.5693	18.9021	17.7011	15.8109	16.6215	15.5709	17.5301	16.986	13.6691	16.1562	18.0003	18.5492	17.5252	17.8055	18.1042	17.8395	17.1563	17.1685	16.5263	17.412	17.3106	17.2171	18.1605	17.0301	18.0373	17.0046	16.1751	16.7024	17.2408	15.8656	16.8628	17.1166	17.6368	17.7848	19.433	16.7615	16.2496	17.311	16.8614	16.6346	16.5558	16.643	16.1686	15.6239	17.0486	16.7709	19.5172	17.4952	18.0895	16.1203	17.6003	15.2725	17.0239	17.6541	17.3714	16.8884	18.2005	17.6011	19.2149	19.2105	17.9119	17.764	17.2579	16.5284	15.9915	17.6385	17.8245	17.934	18.3306	17.1153	17.5185	16.9311	19.1039	16.6097	16.6621	16.0452	14.2935	18.1234	18.8094	16.6678	17.9623	17.6278	17.12	16.7703	18.1346	17.2794	16.9958	18.3376	16.6277	17.0371	17.6046	16.9912	17.0576	16.6659	17.3869	16.8622	16.6995	16.7338	17.9977	18.5809	17.0342	16.9607	17.5433
UBXN7	O94888	15.7405	15.6266	15.696	15.7722	14.4795	13.7449	15.684	15.7155	15.1595	15.215	14.3036	15.609	15.8114	15.7246	15.7367	14.7376	15.7212	12.1256	14.4653	14.7259	14.1558	15.6593	13.8196	14.1758	15.8047	15.9131	13.9486	15.6754	14.3019	14.8698	15.6802	14.5386	13.5	15.7568	14.3038	15.6756	15.6726	15.6662	15.776	15.6573	13.0491	15.7773	14.0295	15.6371	15.728	13.4664	15.6393	13.2364	13.5783	12.9543	13.14	15.1834	14.5209	15.7497	15.8465	15.325	14.313	13.7345	15.67	15.0642	15.7355	15.7225	15.7434	13.6321	15.7176	15.6145	15.7719	15.7484	15.044	14.2396	15.7878	15.6396	9.94611	15.7099	15.7145	14.4157	15.214	14.4827	13.5391	15.8033	15.0289	15.8026	15.8595	15.7901	10.6408	14.7874	15.1052	14.3625	14.3184	15.7166	15.8088	14.3376	15.3306	14.529	14.8252	15.0711	15.6223	13.2762	14.6643	15.0819	15.7904	14.7643	14.5982	15.6598	15.716	14.1231	14.4423	15.8129	15.6212	13.1202	15.6235	15.8004	15.8084	15.8002	15.6291	15.6723	13.2835	14.4549	14.6122	15.3644	13.1528	14.5726	15.087	15.9988	15.7304	15.7507	13.4983	10.4889	15.4044	15.712	15.572	15.6668	14.838	15.7159	14.9391	15.7063	14.0577	15.7865	15.4314	15.7831	15.6933
SUN1	O94901	14.7132	11.8216	14.0752	16.3772	14.9956	14.5653	15.684	14.6938	14.9434	15.7917	15.8344	18.3434	13.5204	13.1452	12.3237	13.9851	17.6607	13.7653	16.4787	17.4073	14.08	14.8879	15.7077	14.9681	14.5506	15.1087	12.8516	14.994	15.3231	15.1966	15.3534	15.6064	15.0183	13.905	15.4787	15.9052	15.3551	16.6722	16.733	15.537	14.1399	15.7473	15.1825	13.6989	13.0116	15.3059	13.8649	13.8468	16.2449	14.8949	15.0788	14.9772	13.7154	15.0049	14.4579	14.2345	14.9	16.0177	15.2805	13.9071	13.5931	15.1443	15.4208	15.7629	14.4659	16.4299	13.6423	14.0141	14.4609	15.8615	13.7107	14.7889	15.8267	15.7099	15.7145	15.5775	13.996	15.6659	15.5001	15.2941	13.6513	13.4575	14.4942	14.1744	12.782	14.8023	14.4414	14.4072	16.2649	15.1679	15.7726	14.7368	13.7027	14.3141	16.7666	16.3415	16.4491	16.8894	13.9871	14.3585	14.3107	16.4828	16.056	15.9451	16.6398	16.3399	15.8164	14.6733	16.2094	15.931	15.6235	15.8292	13.6375	13.3766	15.8946	11.5166	15.2312	15.3005	15.8047	15.6405	15.0987	13.7548	15.3638	15.6722	17.6304	15.3463	14.0827	14.8414	15.3342	15.7371	14.877	13.9642	15.5417	17.2128	14.5949	14.3048	16.4575	16.3877	17.8857	15.0184	12.4762
PLPBP	O94903	16.211	15.5691	15.7229	16.7411	15.1895	15.3721	15.6185	15.9592	15.048	15.9474	15.9849	15.5744	15.2846	15.8978	15.0152	15.7398	16.963	16.1154	16.8409	16.9696	16.373	16.4325	16.0374	15.8615	15.7914	15.9395	16.2862	16.4366	16.0367	16.2624	16.2483	15.8966	16.0989	15.6326	16.5358	15.7785	14.725	15.536	17.0441	16.1571	16.1868	17.1907	16.3623	16.0285	15.7898	16.0107	15.4675	15.8946	15.6835	15.6933	15.495	16.4384	15.6597	14.6815	17.6466	16.5439	16.0114	16.1112	15.476	15.7295	15.5323	17.3005	16.0883	16.7502	15.4608	16.731	15.5994	16.0737	15.8418	16.1562	16.2621	16.0887	16.8963	15.2483	16.1658	16.6941	17.3928	17.0277	16.4305	16.1097	15.5277	13.0859	15.6937	16.2453	16.5508	16.0063	17.0357	15.5196	17.1382	16.3166	15.5194	16.8459	16.9371	15.9182	16.7848	15.6394	16.3853	16.5291	17.1809	16.16	17.0425	16.6123	15.7518	16.5097	16.6122	16.6666	16.9496	16.1451	17.2048	16.3543	16.6217	15.6728	15.7292	15.1012	15.5549	15.656	15.6438	16.9978	16.7452	15.9394	16.9031	16.8596	15.8138	15.6443	16.8529	17.4301	16.3036	15.7662	15.9668	15.5079	16.5834	16.7505	16.5783	17.9052	15.7333	16.666	17.4593	16.1312	16.7397	15.6136	16.2892
ERLIN2	O94905	15.9973	15.5213	14.3061	16.3975	15.6221	16.3128	14.8744	14.8369	15.1153	15.94	15.9718	15.0644	17.2902	17.1485	15.0738	16.2323	15.5315	16.339	17.1225	15.9518	15.676	15.8289	16.2197	17.3693	15.938	16.1425	15.6765	16.3386	15.7329	16.54	16.1889	16.0504	16.3563	17.94	16.35	16.0197	15.0915	16.16	18.8842	15.241	15.6884	18.175	16.1629	16.6712	15.6496	16.2663	16.1259	15.5637	14.8813	15.8885	14.981	16.2145	15.678	15.7594	15.4847	16.6748	16.0253	16.9046	15.389	15.6286	17.1196	16.5034	16.2595	16.8795	15.587	16.8247	16.0485	16.8663	15.7476	16.1703	16.2143	16.1646	16.0208	16.0361	15.7758	16.8239	17.1626	16.2983	16.6873	15.7482	16.1783	14.8584	16.713	17.3881	16.299	16.6508	16.6987	15.4369	16.9916	16.2963	17.2357	15.9194	16.7926	16.0998	17.2791	14.9195	15.6068	16.6995	16.7601	16.5402	17.4402	17.1932	14.9845	16.1668	16.6033	16.6024	16.7888	17.2511	16.1621	16.5335	15.4653	15.9832	16.7409	15.033	15.388	16.0027	15.7453	16.3483	16.0391	17.1158	16.5712	16.4026	14.8968	16.1749	17.0602	17.2036	16.658	16.4617	15.5565	15.9662	16.7895	16.8432	16.2778	16.4495	16.2523	17.9306	16.1537	16.2518	16.5161	17.1218	16.3803
PRPF6	O94906	16.1138	16.0926	14.991	15.3589	17.7514	16.8511	14.6468	16.0708	16.4372	15.9979	16.8992	15.344	16.7054	16.9124	15.2072	17.0949	15.211	14.396	16.3301	18.5692	15.6463	15.5431	16.5769	15.4858	15.87	15.7651	16.1939	16.0444	16.2019	17.405	15.4379	15.8266	15.4541	15.8168	16.6591	14.6865	15.6726	15.8344	17.1794	15.7133	16.174	14.9719	16.1148	16.0982	15.9898	15.9703	15.7125	14.9655	15.4141	16.0837	16.3074	15.3755	16.8829	16.2679	16.3996	16.8912	16.3512	15.8985	14.8461	16.0528	16.4428	15.9908	16.2092	15.5093	15.7806	13.769	15.8404	15.8566	16.1847	15.6612	16.3557	16.1227	16.8101	16.7223	15.8033	16.5061	16.3715	14.514	16.4433	15.7742	17.1048	15.8375	17.0067	16.5429	16.0806	16.2052	16.5012	16.7707	15.058	15.1381	16.4057	16.1932	17.2047	15.9856	17.0722	15.7012	14.629	15.6385	15.5742	16.6572	16.5952	16.3837	14.7495	15.7517	16.289	15.6757	15.0032	18.9477	16.8934	15.9666	14.8658	16.5406	16.5822	16.0562	14.8212	17.506	16.1478	16.4906	16.2284	16.9611	16.1461	17.0308	16.3811	16.1784	16.0819	15.8271	15.507	16.7947	16.4524	16.047	15.8247	16.1176	14.773	14.563	16.497	15.2088	15.2753	15.8677	16.2368	16.4483	14.8848
GLS	O94925	15.0255	13.9261	16.5384	16.5359	16.329	16.6272	16.3114	15.7155	15.6745	16.8326	15.2539	17.5281	15.6754	16.6982	14.9041	15.6482	16.0237	15.6316	16.5804	16.7903	16.8529	15.6593	17.5476	16.5277	16.5206	16.5143	17.2962	15.8082	17.5058	16.5134	15.8674	15.9874	16.08	16.0807	15.5291	15.6756	14.5491	16.2454	15.9127	15.9893	15.9312	16.5211	16.7257	14.6287	15.728	15.7099	15.6393	16.514	17.2525	16.6283	16.8323	14.7958	17.6166	15.4056	16.6343	16.0761	17.5317	15.8955	15.1853	16.1321	15.7569	15.6664	15.1712	16.999	15.2423	16.7421	16.8713	15.2192	16.7325	17.2136	17.2327	17.2564	16.1291	16.2881	15.9156	17.2767	17.0627	16.6473	16.6177	16.7648	16.0906	14.534	15.9765	16.4441	17.27	16.5376	17.1081	16.4319	16.0114	16.4167	17.129	16.4715	15.6553	17.4343	15.8165	16.2979	16.6931	15.848	17.346	15.4964	18.2195	17.5309	16.6739	16.1735	17.0764	16.7301	16.9442	15.8077	17.0838	16.7649	16.0517	15.8004	17.7361	17.2938	15.6291	16.1613	16.7819	16.4792	16.0436	17.6445	13.9943	17.2986	16.9248	16.6059	17.227	16.0608	15.765	16.6693	16.924	16.459	16.7227	16.9277	14.4434	17.0192	16.1535	15.7063	15.7237	15.9809	15.9273	16.3378	16.4361
ABLIM3	O94929	14.9869	15.6266	15.696	13.5807	13.9413	13.1488	13.7078	15.7155	15.8307	13.8548	15.7638	15.0048	15.8114	15.7246	15.7367	15.7561	15.7212	15.6316	15.7678	15.8059	15.7104	14.9462	15.7622	15.7799	15.2761	14.0391	15.6731	15.019	10.7358	14.3509	11.54	12.5285	12.4792	16.0491	14.6516	15.6756	15.6726	15.6662	15.776	14.681	15.644	12.7977	15.7402	14.3488	15.728	15.7147	14.4561	15.6855	15.6737	14.0963	15.7534	14.3052	15.7303	14.7472	12.746	15.8309	15.824	15.6536	15.67	11.7891	15.7355	15.7225	15.7434	13.8826	15.7176	15.6145	11.5461	13.7164	15.8381	15.8195	15.5066	15.8932	13.4918	15.7099	15.7145	14.5705	15.1399	15.6659	15.8159	15.8812	13.905	15.8026	13.9252	14.3542	12.2432	15.8165	12.2889	15.8434	13.8365	15.7166	13.9269	15.8199	15.8654	12.0829	13.5653	14.4119	15.6223	15.6858	15.784	13.8256	11.7096	15.8463	15.6955	14.7643	11.8791	15.745	13.2285	13.6082	15.8381	15.8177	15.6235	15.8004	13.3333	15.8002	15.6291	14.2285	13.9921	14.7035	15.7991	15.7571	15.7649	15.7815	15.8256	14.0512	15.7304	11.538	15.7494	14.777	12.4532	15.8648	12.3575	11.0364	12.3431	11.8493	11.839	15.7063	15.0723	15.0773	13.7729	14.6085	15.6933
SLCO2B1	O94956	15.7405	15.6266	15.696	15.1676	15.81	15.7939	12.9737	16.0239	15.8307	13.9454	13.8322	15.609	13.1974	15.7246	13.7286	15.7561	15.8337	14.6016	13.8346	14.3152	12.9508	15.6593	15.7622	15.7799	16.0534	14.3541	15.6731	19.0779	15.8378	13.9444	12.7503	13.5644	15.7592	15.7568	13.5169	15.3518	13.4267	16.2196	14.6611	15.6573	19.8531	14.7516	15.7402	19.4436	15.728	15.3936	18.3113	15.6855	15.2505	15.9205	15.7534	14.4663	15.7956	15.7497	14.3676	20.1732	15.824	15.6536	15.0098	15.4937	15.7355	14.4449	15.7434	14.7158	15.7176	15.9309	18.5713	13.6809	15.8381	15.248	16.3738	15.8932	12.1897	15.7099	15.7145	17.6083	15.8458	16.12	14.9706	13.2682	19.9593	15.0285	15.8595	14.3288	15.8259	14.9692	12.5213	15.8434	16.6779	14.7662	15.8088	15.8199	15.6308	15.8872	16.5786	15.6907	15.6223	14.0215	15.784	15.9072	15.7904	15.7231	13.2083	15.6598	15.716	15.2912	12.867	15.3675	17.839	15.8177	20.0166	12.4247	15.8084	13.4313	12.9848	15.6723	15.7472	19.7662	19.7302	15.7571	15.8274	15.7815	14.3762	19.2023	16.4829	13.5699	14.9722	15.791	20.289	15.8648	15.7308	15.8256	15.7153	13.3317	15.9031	16.6673	14.4865	15.3744	15.7844	15.7831	13.4818
AP2A2	O94973	15.0326	15.3154	14.713	16.1845	15.7404	16.1293	15.6181	16.0287	16.6785	16.8062	15.5548	15.609	15.8114	15.3256	15.3847	16.014	13.7225	15.0747	15.7776	16.0644	15.9598	14.9694	15.743	15.0804	15.5852	15.8049	14.9689	15.6975	15.4938	16.9933	14.8202	15.4486	15.8125	13.9301	14.8092	15.4997	14.3611	15.557	15.776	13.8707	14.9388	16.1152	15.6889	14.8486	15.0383	16.1679	15.1189	15.8455	14.7628	14.8359	15.2834	15.5066	14.1518	14.879	15.9511	15.5382	15.1425	14.0458	15.0045	16.1443	15.1966	14.6607	14.7103	16.4327	14.5081	13.6293	15.0296	14.3874	16.3324	16.2146	15.3916	16.3954	14.9448	14.5786	14.7639	15.9499	16.7387	14.8718	15.9537	16.8646	16.6576	15.9407	15.5616	15.7236	15.9463	15.8528	15.5543	15.0603	16.0956	15.6218	16.909	15.858	16.1376	16.3231	15.5327	15.0658	14.3725	15.6456	15.9909	15.8961	15.4798	15.6325	13.9347	15.3072	14.5492	14.9728	14.0819	15.1347	16.5566	14.8145	14.9905	13.5693	15.6585	15.67	14.7741	15.6723	15.2774	15.3496	15.089	15.9734	15.5286	15.6035	16.6476	16.3972	12.9301	15.7098	16.1684	15.2808	16.3659	16.1176	16.2828	16.2218	15.7211	15.3972	16.4276	15.7103	15.2825	16.2007	16.0626	15.7815	15.6888
UBR5	O95071	15.1299	10.0954	15.696	15.7722	13.7217	15.7939	15.684	15.7155	16.3024	11.9623	12.7443	12.9724	13.3037	11.0056	11.9135	15.0517	13.8436	15.6316	14.4211	11.3653	15.7104	15.6593	15.7622	16.4757	15.5177	14.6061	15.6731	15.6754	14.4267	15.0778	15.2587	11.466	15.7592	15.4593	11.61	15.6756	10.1976	15.5086	14.4877	13.1882	15.644	12.2162	15.7402	15.6371	14.3287	15.7147	15.6393	15.6855	15.0059	13.9218	13.1963	14.1669	13.5314	10.4188	13.8347	10.8559	11.7001	15.6536	14.4867	12.9818	15.7355	14.9809	14.5274	14.9927	14.0026	15.6145	13.7712	13.2083	14.4547	15.327	12.098	11.9237	11.6453	15.1883	15.7145	13.582	11.3532	15.6659	15.7561	14.4495	11.1854	14.0984	13.3521	14.5083	12.4909	14.5531	12.2483	12.1991	14.46	13.4865	14.4738	11.6748	14.8301	11.6295	12.326	14.2454	15.6223	15.6858	9.88573	16.3925	13.095	11.1281	10.9979	12.4538	14.1803	15.3652	11.4251	14.6541	11.6064	11.4992	15.6235	11.5135	15.8323	12.945	15.6291	9.61168	13.8787	12.7522	10.3956	10.8415	16.3474	15.7815	11.8945	12.4026	14.6012	14.2268	15.8721	16.0785	12.4782	12.3633	11.482	15.3658	14.1017	10.4244	10.956	15.7063	15.7237	15.7784	10.2972	12.4446	15.6933
AGFG2	O95081	14.8165	14.0473	12.7582	14.2689	15.3723	15.7939	14.1225	14.7725	14.8934	15.6911	14.3595	15.4084	14.941	15.7246	13.7696	14.4809	15.29	13.297	14.2778	15.8059	15.7104	14.4969	13.6523	13.5723	13.4268	15.1566	14.509	14.4059	14.3778	15.6686	15.6802	13.833	13.3926	14.2401	14.7948	14.3116	14.2379	15.6593	11.9828	15.7755	14.4702	14.8533	15.1342	14.3117	14.2166	15.7147	14.6585	15.7251	15.269	14.7552	14.2577	14.5423	14.1653	15.3244	14.0979	15.8309	15.824	15.5263	15.67	16.2971	14.5556	14.603	14.1682	15.6744	14.8122	13.2537	13.5657	15.7484	16.1752	14.9504	15.2492	15.337	15.0059	14.2971	15.7145	15.4388	16.2526	14.7318	15.0355	15.4381	15.8375	13.9765	15.3749	14.5411	13.6774	14.9166	15.3571	14.4657	14.4691	14.5895	15.3963	14.6342	15.8654	15.1004	14.4868	14.6504	15.6121	14.8082	13.6106	15.596	14.1013	13.9008	15.0054	16.1215	14.5713	14.7181	15.7608	15.027	15.9927	13.6871	14.3792	13.7215	13.3608	13.6792	15.1118	14.1673	14.3702	15.5843	15.7766	14.5641	15.45	14.7918	14.3028	16.1439	14.556	14.9172	15.4805	14.3859	16.5536	15.1537	15.4766	14.6623	14.479	15.3948	16.2362	16.9283	15.5268	14.4674	15.5713	17.1781	14.2748
PRSS23	O95084	18.6733	16.7614	15.696	20.6625	20.5556	18.7667	21.853	17.0262	17.4886	20.7413	18.1821	15.609	17.9088	12.4667	22.5496	15.9153	20.3641	17.5708	19.1876	17.5547	15.7104	18.1985	17.9406	19.093	17.723	17.3569	15.0483	16.2053	15.8356	19.6077	15.7309	18.718	18.0541	19.054	20.4209	18.748	17.9597	20.0805	20.7398	18.3075	15.644	19.31	16.6062	14.7555	19.7163	19.2008	15.6393	16.9295	14.0473	17.7157	19.4437	18.2149	16.8298	20.8	16.6235	19.4464	15.824	16.8242	15.9826	17.9172	15.9677	17.7676	16.4219	18.8887	19.0721	18.6519	18.9258	18.3501	18.259	17.1304	16.5998	17.4703	19.6358	16.6182	15.432	17.076	16.9936	20.8348	17.5431	18.6489	18.103	19.3952	16.9305	20.7122	17.2385	17.8199	18.4535	19.6359	21.057	19.5136	17.6818	18.2737	19.0698	16.7214	18.4558	15.5994	17.7109	18.909	15.784	18.733	15.7904	17.923	18.6032	19.4923	17.6599	20.2379	21.2199	19.9833	18.9645	21.962	15.6235	20.7026	15.6214	18.887	18.5414	17.1633	18.3206	18.0869	16.5019	15.108	17.947	16.0888	19.0346	18.6067	21.026	20.7843	20.9358	17.6972	18.5282	19.7528	20.0518	15.9325	19.5574	18.535	18.728	15.5719	17.3619	16.4097	18.4133	18.7416	16.8822
SCAF4	O95104	13.6788	13.0882	12.4893	14.0434	15.5935	14.2847	13.5413	13.0537	15.1113	14.7953	13.7273	11.3406	13.4622	13.1881	13.3381	13.6892	13.8498	11.5501	14.7077	14.4826	13.4209	13.048	12.7703	13.1563	13.6722	15.5405	12.7181	12.4367	14.5799	15.3578	13.4254	14.1156	14.0593	13.4698	13.5957	13.7121	13.9595	13.2313	15.1813	13.5228	12.8174	14.4449	13.4157	12.7716	13.6715	12.9689	11.9373	13.5565	12.3892	12.1864	12.2617	13.6162	13.9702	13.6202	14.4559	14.2472	15.0455	13.5142	12.9261	14.8957	15.2404	13.0893	13.9947	14.1109	14.2202	12.7223	14.0765	15.5624	13.8672	13.2965	13.6746	14.2654	13.2985	13.9204	14.1044	14.4731	13.4597	12.4226	14.2203	14.5042	14.0337	13.7908	14.1104	13.1867	13.4212	13.2909	13.8965	14.1612	14.2818	12.6737	15.0262	14.5679	15.5421	14.6358	14.3113	13.8072	12.4196	12.1903	12.6526	14.5634	13.4934	14.5845	12.6986	13.3309	12.9442	13.1262	14.2921	14.5913	13.9326	13.6134	12.1079	14.4836	13.7959	15.0681	12.7287	12.8803	13.3229	13.5633	13.8794	12.9583	13.2507	14.5994	13.6188	14.8283	13.5006	14.5559	12.7504	15.8248	14.6168	14.5162	14.357	13.7498	13.8917	13.1745	14.6121	11.3572	13.0544	13.2495	14.5476	15.777	13.505
NDUFB6	O95139	15.7405	15.6266	15.8061	16.9275	15.81	15.7939	17.2669	15.7155	14.9182	14.5743	12.7084	16.139	17.9857	15.7246	19.2481	15.7561	17.0765	15.6316	17.0165	17.4356	15.7104	14.0173	14.8805	17.2976	17.0424	16.2399	11.7322	15.6754	14.085	16.2444	15.254	16.6525	13.2975	17.122	14.2092	15.6756	18.0642	15.6662	18.1045	18.2992	15.644	16.5681	15.7402	15.6371	17.8383	15.7147	16.8351	15.6855	15.6737	15.6907	17.9973	11.6911	12.8559	17.8203	16.5095	17.4643	17.6162	15.6536	15.67	15.8963	16.605	16.8123	15.7434	17.2872	16.9369	15.6145	15.7719	16.9446	15.8381	17.0101	15.7878	16.926	18.181	15.7099	15.7145	15.7494	15.8458	15.6659	17.9752	16.4016	15.8375	16.8998	14.7446	16.6366	15.8259	16.7846	13.21	13.8766	16.3287	15.7166	14.1215	13.7346	15.8654	16.1372	16.7453	16.8389	15.6223	16.9051	17.5327	16.3494	14.1032	17.4019	17.2953	15.6598	15.9047	17.2726	17.1763	17.3366	15.8381	17.5379	15.6235	18.1069	15.7862	17.3558	15.6291	15.6723	16.2107	16.8593	15.7991	13.0101	15.7649	15.7815	15.4776	16.6976	15.7304	15.8131	15.7494	16.3373	16.0234	16.9917	16.9437	17.0128	15.751	13.3618	15.6366	17.2293	15.7237	15.7865	16.9687	15.7831	15.6933
MFN2	O95140	14.0868	15.4531	15.3407	15.7722	15.81	15.7939	14.8181	15.7155	16.5366	15.5601	15.9273	12.2864	15.8359	16.0678	15.3113	15.685	16.252	15.6316	14.6422	14.9885	14.7474	15.3155	13.8893	13.825	15.8047	14.9844	15.6731	15.5305	15.287	13.9341	15.3069	15.1037	15.5815	15.0279	15.3582	15.6756	15.6726	14.7008	16.1925	17.335	15.644	15.2846	16.1071	16.2511	15.4309	15.7147	17.5187	14.4987	15.7614	16.2141	16.111	15.6904	16.1938	16.0221	15.7053	15.2497	15.8879	15.6536	13.8726	15.3176	14.2733	14.9523	15.7434	15.65	15.3481	15.0032	15.7719	15.8725	17.1924	17.3153	17.0583	15.3889	14.3556	15.2911	15.7145	16.3981	14.5904	15.2733	15.5165	15.7933	13.6103	14.266	15.5593	15.7586	15.3153	15.1289	15.3393	16.1796	11.3155	15.9826	13.5682	14.4637	17.794	15.1073	16.3683	14.5933	15.6223	15.3939	14.3826	13.4586	16.3235	15.0269	18.2444	14.5933	15.3196	15.1515	14.5104	15.8043	15.0676	13.752	15.6235	14.4508	14.1205	14.7911	17.1517	16.3554	14.8157	14.8398	15.7991	14.9659	15.6174	15.2866	15.1386	14.7559	14.5786	16.0168	17.6244	15.791	17.9908	15.5138	13.429	15.975	15.6022	13.6846	14.0819	15.2957	17.1199	14.2746	14.7368	15.6707	15.3534
AKR7A3	O95154	14.0543	15.6266	18.1253	18.2688	15.1889	15.7939	18.3269	15.7155	12.6657	16.9646	14.7761	15.9281	13.8128	15.7246	16.3429	11.501	18.5405	10.904	16.182	17.28	12.7181	16.2972	15.4492	16.7832	15.6909	17.2271	15.6731	16.1307	15.8378	15.1553	15.5544	16.4164	16.7342	15.3417	16.5779	18.2511	18.2624	16.2846	15.8638	17.1943	16.4812	17.8003	14.5079	15.8081	12.2394	15.4721	16.2739	12.8686	16.0715	14.7778	15.3083	17.2889	15.4322	14.7979	17.1957	14.691	15.824	12.6397	16.1402	15.5863	15.7355	17.8544	15.7434	17.0004	15.7176	17.7312	15.7719	18.0113	16.2349	16.7224	14.2281	17.1582	16.092	15.7099	11.2901	16.8476	15.3019	18.2319	15.8159	15.8229	15.8375	15.4546	13.7629	15.7901	14.9147	8.81691	14.9337	15.574	18.4821	17.197	15.8088	15.1093	15.8654	15.8872	15.0753	12.4371	16.3808	16.3891	16.6855	16.9989	15.2603	17.0231	16.7254	16.7348	14.5963	16.7294	16.4905	16.7509	16.504	15.4157	16.12	13.4135	9.4523	15.9199	18.0675	15.6723	16.2691	13.3067	14.0483	15.7571	15.4857	10.1569	15.9504	16.4121	15.9792	15.8131	17.1446	15.791	11.2352	16.2053	14.9135	17.1887	15.8824	17.9701	14.7924	16.818	18.1015	15.9975	15.1636	12.7838	15.2369
ZFPL1	O95159	15.4372	15.6266	14.9519	15.7722	17.2189	15.8689	14.0821	16.6346	12.2651	14.8913	15.7638	15.609	15.341	15.7246	15.7188	16.5299	15.7212	15.6316	15.9977	15.7068	15.7104	15.2006	15.731	15.0856	16.1762	15.9023	15.6731	15.6955	16.696	15.8281	15.6484	15.7801	16.553	16.3197	15.9334	15.6756	15.0599	14.9008	15.776	15.6573	15.644	15.7773	15.7402	15.6371	15.728	15.6002	15.6393	15.6855	15.3042	15.5368	15.8587	15.1636	16.1882	15.2338	17.2017	15.8309	15.5423	15.4047	15.3626	15.9212	15.986	15.7225	15.9079	15.6462	15.1732	14.9472	16.6174	16.3114	15.7584	15.9918	16.5969	16.3941	15.9252	15.614	15.7145	16.0324	16.1651	15.6659	15.8368	12.9724	16.4232	15.6929	16.281	15.9342	16.4863	16.2125	15.5693	15.8434	15.7526	15.3096	15.8088	15.5218	16.766	16.3329	16.2115	15.0463	15.6223	13.1142	15.784	16.4959	16.6968	16.3949	15.8386	15.4654	14.9347	16.7475	15.3482	11.9816	15.5634	16.5961	15.6235	15.0343	16.1123	16.3854	15.6291	15.6723	15.8261	16.6812	15.7018	15.7571	15.6934	16.1207	14.9786	15.3021	15.6604	15.9613	15.7494	16.0195	16.1012	16.8315	15.8553	16.2201	15.7153	15.6284	16.1768	15.3421	15.2133	16.132	16.1877	15.1731	15.4565
ELP1	O95163	10.1717	15.6266	15.696	12.0819	14.9128	13.7225	12.0389	13.0396	13.3634	13.8205	13.3052	16.0125	12.9745	14.8986	12.4338	12.3099	13.2493	15.3585	12.9773	13.4672	12.6814	14.0641	12.075	12.8816	11.7018	15.1576	13.9629	12.0072	13.916	13.8025	15.1108	13.525	13.1296	16.1951	13.4194	13.8599	13.2595	13.1009	15.776	15.6573	15.644	13.0703	13.8486	17.8485	13.7475	12.307	12.698	14.1003	13.4912	13.907	11.9986	13.4556	13.3122	11.736	13.5419	13.8806	12.7196	13.0061	13.5592	13.4815	13.933	14.66	13.9381	14.0809	13.5502	15.6145	13.3125	16.4036	15.1122	13.0925	13.527	13.6718	14.0407	15.7551	15.4775	13.5857	14.3651	12.8835	13.5591	13.8847	14.5403	13.3044	13.9858	14.4507	13.6862	14.0182	14.1521	16.1319	12.7955	11.9427	13.6092	13.7079	13.9383	14.2284	15.1295	13.9358	12.899	13.5645	13.2574	13.9009	13.9144	12.914	12.4167	15.6598	16.1875	13.2889	12.9116	13.6195	14.8333	13.5952	12.5229	12.7262	14.352	15.8002	13.2449	12.592	13.031	13.7525	13.7409	14.6823	14.1277	14.6971	12.9077	13.3892	14.2296	14.901	13.2533	13.4957	14.1393	13.1516	13.7581	13.6032	13.9081	12.9595	13.6678	12.2434	12.5412	13.8164	13.8106	14.206	14.0816
NDUFA3	O95167	16.9501	15.5588	17.7586	16.3467	16.7401	16.2698	16.631	16.5091	15.8868	16.825	17.2049	15.4821	17.9266	16.9019	17.81	16.9771	16.0175	16.8513	16.7567	17.0155	16.6051	17.6634	17.4098	17.7058	17.3483	16.68	16.8087	16.5304	16.858	16.2104	17.2275	17.1027	16.7851	17.6625	17.8334	16.4275	17.0713	16.263	16.8535	17.3002	16.5143	16.3649	16.8224	16.9196	17.4288	16.6565	17.6243	15.917	16.163	16.4565	17.2667	16.3763	17.267	17.1639	16.6781	16.8312	16.5143	16.5506	17.1036	16.9187	16.9165	16.0787	17.527	17.3445	16.6975	17.2758	17.3187	17.0929	16.8334	16.775	16.6531	16.9404	16.7286	16.6397	15.9806	16.4995	16.8168	16.8136	17.0945	15.2259	16.958	17.1941	17.5273	16.5603	16.6159	16.985	17.6714	17.555	16.894	16.5411	17.4196	16.5093	16.4303	17.4509	17.4883	17.0423	16.3683	17.2596	17.285	16.7678	17.3881	16.9639	15.9967	16.6598	17.5615	16.8211	17.4386	16.2784	15.841	17.0736	16.1566	17.6162	17.1641	17.8979	15.8665	17.2961	16.6349	17.2533	17.2713	16.5389	16.6344	16.523	16.9904	16.9387	16.6371	16.05	16.6401	17.7702	16.3688	16.7316	16.1229	16.6678	16.5085	16.1219	16.7405	17.1764	16.6609	16.6064	17.1706	16.7747	17.0471
NDUFB4	O95168	16.4456	16.2329	16.927	17.1386	15.7441	16.1343	16.5635	16.5532	16.0182	15.8069	16.724	15.8117	17.3847	16.2803	18.4444	16.7111	15.7693	16.3403	16.3632	17.201	16.249	17.5908	16.9405	18.1611	17.4612	17.1325	16.2958	16.4232	16.5581	17.3463	16.9998	17.2461	16.7482	17.4728	17.1793	16.1845	16.9668	15.1225	16.2408	17.3979	16.6412	17.2278	16.2853	16.4692	18.0635	16.1626	17.4848	15.6771	15.5779	16.5958	17.8491	16.4521	17.0834	17.9423	16.793	17.2151	16.401	15.971	16.3528	16.5307	16.5068	16.6202	16.0133	17.2491	15.5988	16.6517	16.2881	16.262	16.8415	16.6079	16.5371	17.2647	16.4555	16.8272	16.2996	16.7879	16.7128	16.957	17.4279	16.1272	16.5445	17.8264	18.1587	17.4365	15.5874	17.1095	17.2105	16.3111	17.4408	16.3943	17.1033	16.479	16.5881	16.8164	17.3689	17.0833	16.6035	16.7203	16.8207	16.6319	16.3697	16.5555	16.6136	18.0114	17.3077	17.1677	17.5997	17.012	15.7492	17.3515	16.2373	17.8439	16.9798	16.871	15.7346	16.6556	15.8126	16.6974	16.3099	16.6258	16.0794	15.8737	16.9272	17.1746	15.9124	16.3459	16.7949	16.5698	16.1863	16.7762	17.3665	17.2559	15.5211	15.8539	16.1109	17.9401	16.6359	17.3944	17.2146	16.6434	16.5809
NDUFB8	O95169	15.8597	13.6163	16.7652	18.4268	14.3029	16.0941	17.1243	16.0219	16.2247	16.9784	16.6148	18.3224	16.6183	15.7751	18.9532	19.1387	14.2664	15.9272	16.4215	17.2853	18.5615	17.1994	17.6327	17.2209	18.5389	16.3577	15.8607	16.5285	15.5573	16.9098	16.5979	16.6998	16.0182	20.0707	17.1145	15.8446	17.0834	14.5846	14.7632	16.8641	15.5551	17.4094	16.3706	13.6193	16.7671	15.4142	16.8067	15.8196	15.479	16.1677	17.2289	15.3745	17.0759	17.421	17.0744	17.1442	16.876	16.9513	16.7418	16.6622	17.9318	16.132	16.1682	17.6535	15.7176	16.8743	16.6952	16.2492	18.7939	17.3113	18.3565	17.3061	14.5251	15.533	14.5544	17.4503	15.9847	15.71	17.1838	15.8534	16.2749	18.4301	17.5672	17.1119	14.3194	16.3501	16.0312	15.957	17.158	15.5897	15.7045	14.5729	16.4101	17.1487	16.9306	16.3784	14.963	16.4959	16.9269	16.9719	17.1713	16.3969	17.9855	16.4451	17.0928	17.2891	17.3176	17.1864	16.1518	17.3874	16.0018	16.7283	16.1741	16.9534	14.03	15.8948	15.9024	16.544	16.7882	16.6028	16.1114	13.7545	17.7522	17.4063	13.0341	16.6187	17.036	16.9227	15.5647	17.4626	17.9934	17.8396	17.5455	15.7159	14.6861	18.0675	15.7114	17.495	16.7382	16.2013	16.3787
CAC1H	O95180	16.3422	15.6266	19.7392	16.3278	15.81	15.7939	13.251	15.2121	15.8307	16.8068	15.0762	16.5044	15.7891	15.7246	10.9757	15.7561	15.7212	16.1732	15.7678	17.5613	12.9119	16.6639	15.7622	15.6816	15.8047	15.9131	15.2384	16.6404	15.8378	15.9367	15.6802	16.1939	15.7592	15.7568	10.4818	16.8334	17.4587	15.5963	15.776	16.7218	15.644	15.7773	14.63	15.8615	15.6001	14.9516	16.4346	13.136	16.4926	15.6907	15.9553	16.5855	16.0765	15.7497	15.8465	15.8309	15.824	16.6124	15.67	14.4494	15.7355	16.7288	15.2108	13.0451	15.9803	16.4085	15.6943	15.7484	15.8381	15.8195	15.7878	15.8932	12.8737	15.7099	15.7145	15.9262	16.3581	12.8118	15.8159	16.6766	14.4919	15.8026	15.8595	16.3428	15.8259	15.8165	15.8238	15.8434	17.013	17.1177	15.8088	15.5136	13.6222	15.7463	16.3327	15.5003	17.363	16.9034	17.5728	15.8342	15.7904	15.8463	15.6955	15.6598	16.703	15.745	15.7608	15.8129	15.8381	15.8177	15.6235	15.8004	15.1098	17.2322	16.9048	15.2427	17.8156	15.1014	15.5609	14.4432	15.5473	15.0921	17.3958	17.0944	17.2494	15.6193	15.7494	15.9166	16.2875	13.602	14.2388	12.7187	15.8638	15.7159	15.469	16.0379	16.497	15.7865	16.8665	15.1122	15.6933
NDUFA7	O95182	15.2638	15.7578	17.5115	15.7433	13.899	14.4841	14.5885	15.7041	14.5842	14.9013	15.6927	13.4024	16.0036	15.181	17.1054	14.8504	15.2076	15.492	15.2684	15.9208	15.2244	16.0101	15.8186	16.8801	16.2938	15.4158	15.2577	15.7709	15.6715	15.6736	15.8695	15.7116	15.1368	16.0887	15.391	14.4618	15.7099	13.7939	14.3931	15.9996	15.7503	15.7833	15.3115	15.4582	16.6165	14.8853	16.4126	14.736	14.317	15.9627	16.7263	15.0026	16.0849	16.4728	14.62	16.1381	15.7739	15.8063	15.8626	15.0403	15.6295	15.3436	15.8028	16.0574	15.0939	15.8046	15.4206	14.8174	15.7455	15.0521	15.1693	15.8677	15.1859	15.047	14.3189	15.3593	15.1724	14.8774	16.0581	14.7209	15.3756	16.7348	16.8771	16.1985	14.9044	15.5667	15.9331	15.039	16.4095	14.7613	15.3451	14.338	14.8362	15.7678	16.1672	15.7661	15.2026	15.6936	16.009	15.2543	16.7081	15.2565	15.4947	16.678	16.8869	16.0227	16.5274	15.769	13.3863	16.1484	15.183	17.1207	14.877	15.905	14.5839	15.6722	14.8959	15.2929	16.0534	15.3751	14.9976	14.3339	15.7447	15.9312	9.66055	14.9093	15.4075	15.5207	14.669	15.2672	15.8222	16.0238	14.3529	11.7961	14.3334	16.5776	15.887	16.0186	15.6395	15.0787	15.061
RTN3	O95197	17.4604	16.0027	14.1909	16.649	18.1817	17.8897	17.1822	17.5849	16.6695	18.3802	18.2094	15.3512	18.4943	18.0958	17.5453	16.2888	17.9831	15.4381	18.3005	18.814	17.2351	16.992	18.8497	15.8897	17.4583	17.9482	17.209	17.5614	17.2503	18.0469	17.2731	16.9657	17.5907	17.3706	18.0102	17.1436	16.6156	16.6241	17.768	16.9504	16.549	16.6649	17.3141	18.0908	17.0375	16.7913	17.0341	17.0062	17.2025	18.8095	18.8869	17.7108	18.863	18.7077	18.3649	17.6191	17.0379	17.1684	17.8905	18.4017	17.6359	16.8201	17.453	17.7723	16.1635	17.7985	17.2166	17.2066	16.9711	17.9151	17.9587	17.6656	17.5681	17.1483	16.3161	18.3166	17.3813	16.4966	17.7225	17.2512	17.3492	17.3407	17.5856	17.2555	15.8593	17.6027	17.0749	18.0322	16.781	16.0104	17.0541	18.2235	17.654	17.708	17.7947	16.4352	16.4509	16.6884	17.4899	16.3815	18.4158	17.6063	16.4911	15.6598	16.7408	17.3215	17.9084	17.4249	18.0161	17.6661	17.3723	17.2051	18.2593	17.6477	16.5444	16.9824	17.6095	18.6677	15.8436	17.7274	17.0422	17.6984	18.7033	17.934	17.3516	18.4217	17.3567	17.2003	17.0961	17.9672	17.3941	16.1904	17.1444	16.7681	17.2712	17.7248	16.4688	17.2841	17.978	17.6844	16.21
LETM1	O95202	15.2873	14.739	15.542	15.2183	15.8245	15.1241	14.9651	15.455	15.9373	14.4719	14.9853	14.9663	17.2177	15.9518	16.753	16.1422	15.4962	15.192	15.473	16.3592	17.42	15.508	15.8544	16.0762	15.8613	15.0988	15.4704	14.8235	15.8872	15.2301	17.2763	15.6825	16.1549	17.0853	17.723	15.2965	15.7601	15.6505	16.8967	15.716	14.0288	15.7942	15.2517	14.344	16.2884	15.2301	15.5167	17.1715	15.3413	15.8976	16.3628	15.3908	15.5723	16.1474	17.2282	16.3962	16.4841	15.5931	15.6877	15.3712	16.0325	15.3163	15.6933	15.4618	15.9648	15.6236	16.3129	16.757	15.1647	15.595	15.1592	16.1307	16.5366	14.0089	14.1884	16.0784	15.9439	15.0483	14.4795	16.9286	16.2574	16.4865	16.3368	16.5165	16.9658	16.3956	15.1795	17.3137	16.2368	16.0858	15.9019	15.6168	16.2422	16.3306	16.1696	15.4719	15.8812	14.6061	16.2228	16.6612	15.9589	15.0962	16.134	15.8786	15.0293	14.9222	15.5112	17.2582	15.9081	14.5331	14.4223	15.5603	16.9723	16.0051	14.602	16.5579	17.2217	16.6277	16.8589	15.6176	14.9103	15.6649	15.9646	16.0608	17.3265	16.1599	15.3343	16.3667	14.9721	15.2305	15.4006	15.5859	16.182	16.6486	15.1256	14.8327	15.755	15.7312	16.3063	15.8712	16.5473
STBD1	O95210	15.9419	15.6266	20.0543	16.4751	14.354	15.7939	17.693	15.0513	15.7211	15.7475	14.7854	16.1642	15.4264	14.3333	17.4084	15.7561	16.2216	15.6316	17.7049	15.5676	15.7104	16.3261	16.4779	15.9418	17.3848	16.062	15.6731	17.0173	15.8378	15.9077	14.0392	16.9116	16.2586	16.9928	15.985	16.8951	17.0787	16.1493	15.776	15.3657	16.5995	17.5327	17.0723	15.0458	16.9596	16.1829	16.0434	15.6855	16.3138	15.6907	14.4132	16.2096	14.9532	16.6259	13.2675	16.9063	15.824	17.4609	16.3083	14.4342	15.7355	16.4935	15.4301	17.223	15.7176	16.7489	15.7719	15.7484	15.566	16.8611	15.7878	14.4108	13.5021	14.426	15.7145	16.1231	16.3499	16.7193	15.8159	16.198	15.8375	17.3155	13.9017	16.1536	16.4666	16.3741	14.2501	17.2698	17.0549	16.5966	15.8088	13.1963	15.8654	18.612	15.4731	15.5019	16.3844	15.6985	16.6119	15.7018	15.3099	16.4525	17.1102	16.2708	15.5523	17.2309	17.2671	16.1373	16.6815	15.5442	16.2553	14.991	14.9557	15.8002	17.0671	15.6723	15.9262	14.614	15.7991	15.7571	15.3977	15.7815	16.4457	16.6537	15.7304	16.9507	17.0094	12.7433	16.0853	16.1809	16.5286	16.4609	14.7708	16.8522	14.7413	16.7774	17.4782	17.522	16.3859	15.7831	16.713
ZRANB2	O95218	15.6974	15.6266	15.3609	15.7722	16.6555	15.7849	15.684	16.1578	13.833	14.7993	16.5273	15.609	14.6651	15.661	15.7367	15.6071	15.5089	15.6316	15.9871	15.0012	15.6617	16.2245	15.6858	15.7799	15.5678	14.9185	15.9704	16.6646	16.1428	15.1005	15.6802	16.1993	15.6142	14.4028	14.7653	15.6756	15.6726	15.8742	16.0045	15.6573	15.8561	14.0283	15.2754	15.6371	15.728	15.2625	15.0846	15.8852	16.3244	16.2926	15.7991	16.5094	16.0141	15.7497	15.6335	14.852	15.6408	16.7783	16.0539	14.6867	14.9605	15.7225	16.5018	14.6842	14.3794	15.6145	15.9374	15.6586	16.0074	15.3804	14.9583	14.4604	15.8267	15.6715	15.3137	15.5763	15.1141	15.6659	14.9384	15.8812	15.7454	15.8026	15.8595	15.6728	14.8948	15.5916	15.8238	17.4137	15.7526	15.7166	15.2548	15.8199	16.483	15.3483	15.8165	16.3139	16.4743	15.938	15.6422	15.9211	15.7904	15.936	15.6955	15.6598	16.0382	15.9377	15.0686	15.8129	15.7832	16.7167	15.5426	15.3679	15.1072	15.8002	16.4251	16.2777	16.125	15.7828	12.7773	16.42	16.5814	16.4427	14.9667	14.9595	15.7304	15.5001	15.7494	15.9971	14.8155	15.8648	14.4091	15.5995	16.2421	15.7159	15.9214	15.7063	16.1281	15.7994	15.2499	15.7831	15.6933
SNX4	O95219	15.7405	13.5574	11.6035	14.1104	14.5673	14.2006	14.1375	14.8545	15.0031	15.0267	13.219	15.609	13.9432	14.1228	13.1089	14.3797	14.3048	13.2114	13.7355	14.2717	14.1645	14.1311	12.8575	14.2099	13.9864	15.7284	13.9948	13.6556	14.3945	14.7669	14.4938	14.4584	14.1711	13.5991	13.8941	13.4452	12.7393	13.9891	14.006	12.9773	13.9522	13.4039	13.8672	14.0571	13.4016	13.5115	14.2386	14.5875	14.121	14.4629	14.569	14.2186	14.708	14.4558	14.0499	14.6031	13.5425	13.5226	12.1221	14.9472	13.8651	14.4656	13.9579	14.0884	13.8081	12.7638	13.7411	13.5518	14.2261	14.2661	13.9869	14.1863	14.2675	14.395	14.0822	15.177	14.6694	13.6752	14.3638	15.4744	14.1157	13.6556	14.953	14.8003	14.7143	14.7484	14.8825	14.5829	13.9602	13.4392	14.1131	14.8307	14.7313	14.4267	15.0157	14.2368	13.7935	13.6333	12.0996	13.714	13.2832	13.6546	12.9644	13.3203	13.065	13.7068	14.5536	14.2119	14.3767	14.3575	13.4995	13.9595	14.1062	14.5059	13.0815	13.6826	13.6964	14.7912	13.659	14.5258	14.6425	14.7643	15.0682	14.3216	13.7708	15.0259	14.1554	14.1538	14.6274	14.5507	14.6353	14.5165	14.6037	12.5077	14.4969	13.7865	14.4528	14.5583	15.1429	14.6997	14.5525
LUC7L3	O95232	16.0688	13.7235	13.4754	13.9264	15.9788	15.0275	13.594	14.3543	15.3777	15.0468	14.5293	14.6245	14.813	14.3487	14.34	15.2543	13.6919	10.9681	14.6729	14.1426	13.4532	13.5069	14.2197	14.8887	13.8348	15.4812	14.0432	13.6408	14.9263	15.4755	12.34	14.6322	14.3806	14.7386	13.0169	13.0637	15.6726	14.7478	15.2908	14.1097	13.6095	14.5161	13.9291	13.5794	14.5516	14.4801	12.3362	12.7344	13.9174	15.2198	14.495	13.5241	14.9963	14.4265	14.8978	15.1513	15.5273	13.916	13.4946	14.6773	14.1575	13.756	14.6753	14.5255	14.5068	10.9415	15.3027	15.2467	14.7598	13.9637	14.0919	14.5673	15.1123	14.9443	15.0678	15.4392	14.1232	11.6085	15.2726	14.6723	15.7112	14.6464	15.3734	14.982	14.8009	14.3438	14.8281	15.5703	15.7526	13.8151	15.2645	15.1786	15.9168	15.1492	15.0581	15.3019	12.9971	14.7918	14.1976	15.4745	13.8679	14.5188	12.948	14.0622	14.4447	13.474	14.0809	14.3163	14.5004	14.3539	13.2834	15.3291	15.0142	15.0848	13.0848	15.7907	15.6668	15.5892	14.5447	15.9332	14.3695	16.1875	14.2792	14.6899	13.6009	14.1081	14.1176	15.5092	14.9418	15.1944	14.5709	14.6623	14.1136	13.6431	15.1726	10.5792	14.2444	14.2064	14.9529	14.2273	13.3701
APOL3	O95236	14.4401	13.1715	15.696	15.9579	12.4204	11.3175	16.4819	12.3131	15.8307	17.1934	16.87	14.4484	14.3637	15.5856	16.5673	15.8124	16.5183	12.7731	15.7678	13.2915	14.7928	15.2269	15.1983	15.7663	14.205	16.6189	14.0463	14.3187	15.579	15.1798	15.1751	14.4626	14.7719	14.9051	15.1589	14.268	15.6726	15.7841	12.6197	13.4294	13.2091	14.0609	15.847	12.3087	14.5666	16.0197	17.3485	14.3264	15.1913	14.5756	16.3101	15.3284	12.7367	14.5666	15.0251	14.8224	15.8437	12.693	15.67	17.4407	15.7355	15.3147	12.8874	15.4579	15.3995	14.7368	15.5117	15.7484	15.8777	14.4896	14.1082	13.9183	14.7369	15.7099	15.7145	14.422	15.8458	15.0592	13.2904	16.0205	14.2972	13.3242	14.1938	13.4617	14.8517	15.1896	18.0931	15.438	15.7886	14.6783	12.5775	15.9286	15.8654	14.89	13.4439	16.5673	13.6275	15.6546	15.6404	11.8373	16.1203	14.9814	13.0454	14.9537	16.656	16.592	15.7193	15.3212	15.7378	17.245	15.6229	16.7939	14.3107	15.5523	13.5321	12.0822	13.9759	16.1937	15.1411	12.3055	15.945	12.1457	14.7129	14.1327	16.4316	14.2384	14.8161	15.791	16.5535	15.2272	16.1613	14.1813	17.9113	15.4356	16.3611	15.1628	15.7176	15.0594	14.3384	13.4181	14.5272
SBF1	O95248	21.1954	19.0832	16.3844	21.1811	15.81	10.9015	21.1932	20.0105	20.0072	21.422	21.1736	21.4731	13.2495	17.536	18.4666	18.9954	22.1323	21.8013	20.7244	20.8981	17.4479	20.5477	20.4619	21.4592	18.1583	21.0352	20.6045	20.5668	20.0779	17.6078	19.7915	21.1547	15.7592	17.2373	20.74	20.4629	18.2884	15.6662	20.0126	19.9274	15.644	21.0816	11.4642	20.2687	20.7451	20.6457	20.6226	14.1751	21.5555	15.6907	19.7782	21.301	19.1969	19.6994	18.0726	20.398	18.305	19.8354	20.829	18.3362	17.9773	22.9579	21.1313	22.1781	20.1303	21.9597	17.7571	18.5634	18.4441	22.1255	17.1661	20.8306	19.4534	18.9977	15.7145	19.1791	18.6342	20.8706	20.4336	22.2102	18.3978	18.3939	19.6833	20.2389	18.9847	20.35	18.5603	22.061	22.2684	21.5934	19.4353	21.2576	18.1001	19.5218	20.3759	21.7155	15.6223	20.0588	20.2813	19.4456	18.2611	20.2921	22.0526	19.2934	21.6411	20.5625	20.0097	21.0116	21.5274	19.7729	15.6235	21.6583	17.6343	20.0277	20.7058	18.8602	15.7472	18.4363	22.7197	15.7571	11.7309	18.8925	19.9456	20.7026	20.5812	19.6337	20.1652	19.3806	20.819	20.3482	19.5858	19.9664	20.38	21.773	20.3693	21.0061	22.204	20.1926	20.7538	18.4238	21.2387
GOSR1	O95249	13.8773	15.6266	13.6103	12.4984	15.0582	14.3731	14.9844	13.8936	14.3882	14.7792	14.3273	15.609	15.6161	13.8381	14.6858	13.5081	13.5684	13.5887	14.5354	15.0313	11.5869	12.181	14.6481	14.4655	14.65	15.2645	13.8077	13.6763	13.612	14.6833	14.1429	14.812	14.7709	14.8944	15.4186	13.7449	13.0513	11.9387	14.3993	15.6573	15.644	12.2686	12.2041	12.0782	14.3846	12.902	12.5896	15.6855	12.934	14.412	14.9896	11.9946	15.0434	14.3283	14.912	14.4349	13.9182	12.6815	12.3363	14.5138	14.5124	14.3461	13.8187	14.7833	13.998	11.6247	14.9627	14.7275	14.9804	14.7173	15.0265	15.4167	15.6624	13.5164	13.3348	15.2017	14.1501	11.3898	14.3614	15.1973	14.3178	14.5743	15.8615	13.2518	14.2275	14.2028	13.7836	15.0521	13.8605	14.0345	13.623	14.2368	13.9547	15.2997	14.5726	11.2912	11.4025	14.2112	14.9577	14.9053	14.2056	15.2263	14.6274	12.2989	14.3558	14.6196	14.2918	13.8053	14.7508	15.4063	11.6264	12.5198	15.1678	14.489	10.5736	13.6998	12.3283	14.4867	12.7634	13.8749	12.0515	14.5222	13.8353	14.8205	14.6523	11.1336	14.4547	14.8881	14.6862	15.5361	14.1342	15.1059	12.582	13.7735	14.468	14.4796	13.7998	15.1422	14.7139	14.3892	14.433
ABCC6	O95255	15.7405	15.6266	15.2958	15.286	15.1583	12.0797	16.7855	16.6498	15.1053	15.6287	16.3011	19.6793	14.8864	14.4736	16.6534	18.8738	15.2882	16.9619	15.7944	15.6464	15.7104	14.5745	16.2762	17.049	15.6623	15.7194	15.2621	15.9109	14.2422	16.2262	16.5906	16.4875	16.1172	14.0795	15.0521	15.8563	16.5291	15.7562	16.4291	15.0085	15.6283	16.9482	18.9406	15.6371	14.8061	14.0959	16.2003	15.6855	15.7606	10.8942	18.1274	15.6506	15.6073	18.0152	17.8093	16.1023	15.824	15.269	15.4855	12.997	20.2824	18.2408	15.7434	15.7559	15.7176	16.2364	14.1635	14.9105	15.8381	15.7819	15.7878	14.7682	15.7967	18.5644	19.6366	16.1376	15.8922	15.8762	16.1468	16.2804	15.8375	16.177	16.1715	16.1934	12.9208	15.97	16.6887	15.4804	16.586	15.9513	18.8647	9.55148	15.8654	15.8872	15.142	15.4625	15.5464	16.4455	15.784	14.7361	14.4468	15.5441	14.5885	17.2105	14.5281	16.5073	15.7228	16.3872	15.968	16.4466	15.6235	15.9039	15.8084	14.8277	15.8845	17.973	20.3475	15.7982	19.0926	15.7571	16.2255	18.8951	15.6014	16.4785	15.3621	17.0852	15.9955	11.848	15.9784	15.8595	16.6271	16.634	13.2135	15.1127	15.718	16.8872	15.6067	16.8277	16.1196	14.9901	16.0908
CCNDBP1	O95273	14.5666	13.117	15.696	14.9562	14.8795	14.6303	15.2029	12.921	16.0281	15.3232	14.0561	14.5908	15.9588	15.2037	14.614	15.2398	13.7033	15.6316	12.7988	14.3633	14.4147	13.326	13.9055	15.3481	14.4914	15.0921	13.952	12.5184	14.638	15.0839	13.1059	15.1647	15.2476	14.5885	14.2724	15.6756	14.6449	14.2645	14.6726	15.6573	15.644	16.1301	14.416	15.6371	14.6779	14.7098	15.6393	14.69	13.7547	14.2997	14.486	15.4036	15.1416	14.5821	15.8739	14.8547	14.7144	14.4153	14.4877	15.4095	14.9328	13.9448	14.7653	14.7673	14.0819	15.6145	14.2177	15.3011	14.4534	14.5262	14.9619	15.046	14.5596	14.9115	15.6171	14.9413	14.559	15.6659	15.5981	15.777	14.971	15.0181	15.7228	14.7678	17.1127	14.8091	14.7586	15.3604	14.3813	14.9351	15.8134	15.286	15.7102	15.9172	14.6063	13.6996	15.6223	15.6858	15.784	14.891	15.7904	14.9887	15.6955	14.7879	13.5022	13.7008	13.3853	15.8129	15.2581	14.843	15.6235	14.9259	15.2928	14.4632	15.6291	15.6723	16.4586	15.1142	15.6417	14.3476	15.0569	14.9722	15.384	14.548	13.8587	14.9401	14.5013	15.3343	15.0122	15.2416	14.5453	15.8844	15.7396	12.752	14.5344	15.7063	15.7237	15.0409	15.2409	13.2677	13.5769
VAPB	O95292	14.9808	14.5969	15.9688	15.5328	15.8857	16.4966	15.1066	15.2863	15.1926	16.0997	15.7852	15.6442	15.5498	15.5671	15.0603	14.9101	15.9293	15.5188	15.7366	16.0059	14.4222	15.6998	15.843	15.2643	14.9748	15.505	15.549	14.8415	15.3386	15.8483	15.6	15.5911	15.212	15.2197	15.6755	15.4728	14.6008	15.7345	15.8754	15.0821	15.7015	15.3191	15.3707	15.0914	14.9242	15.6184	15.0436	15.0593	14.9799	15.6917	15.936	15.6532	15.1648	15.8038	15.5226	15.6137	15.3392	15.551	15.2358	14.6261	14.9093	15.4118	14.93	15.2598	14.5113	15.677	14.6885	15.9363	14.359	16.0994	14.7993	15.4695	16.0517	14.8952	14.9425	15.6148	14.8143	14.984	15.0941	16.3997	15.3901	15.2726	16.406	16.0282	15.6364	15.6003	15.5001	16.8447	15.8939	14.8665	15.1744	15.4865	15.4229	15.6405	16.6147	15.2424	15.3919	16.0435	15.7738	16.4139	16.9141	15.7684	14.4039	14.0646	15.1797	15.2455	15.4349	16.2945	14.89	15.0809	14.7628	15.6177	15.3012	15.4889	15.502	15.6674	15.9034	15.9531	14.9425	14.7153	15.509	14.8696	16.301	15.4468	15.4455	15.436	15.1981	15.0789	15.1369	15.9597	15.4726	14.9393	15.0054	15.7202	15.3538	15.3584	15.181	15.413	15.766	15.3944	16.1431
SPIN	O95295	13.8499	14.0391	12.4517	14.4952	14.0419	14.6591	14.692	13.9145	15.148	14.5998	14.2573	13.6047	14.7828	14.6517	13.8695	15.2205	13.7277	13.4178	13.9054	14.3808	14.9812	13.9118	15.1313	15.2954	15.1098	14.9659	14.1641	14.0405	15.1375	15.2024	14.8429	13.9324	14.3859	14.3525	14.347	15.6756	14.4211	13.9339	14.3371	13.7261	13.9839	14.465	14.5628	13.814	13.8658	14.6667	15.6393	14.2231	13.6001	14.2745	14.1211	14.6109	14.8285	14.3357	15.0802	14.8606	14.999	13.8066	13.2193	15.0789	14.437	13.7987	14.5701	15.0128	14.4715	12.838	14.3516	13.7794	15.4106	14.8867	14.7462	15.3538	14.3055	14.1628	14.8404	15.0642	14.8468	14.2123	15.0723	15.6825	14.5945	14.9112	15.2158	15.2161	15.6491	14.6252	14.8081	14.7347	13.8451	14.8848	15.1314	15.4754	14.4633	15.3871	14.5972	13.5313	14.207	14.0336	13.7188	15.3993	13.6215	14.6638	14.0819	14.6632	14.4907	13.7943	14.7301	14.537	13.7573	14.5467	14.0684	14.3591	14.6841	14.7585	13.3217	14.1244	14.1399	15.2319	15.0051	14.6696	14.5885	15.2674	14.851	15.378	13.5114	14.7661	14.6741	15.003	15.0506	15.1967	14.991	15.3182	14.7079	14.3148	14.9866	13.8028	15.3504	15.5304	14.7607	14.5172	14.2366
NDUFC2	O95298	16.1944	15.1562	17.1743	16.1085	15.4958	16.4515	15.9911	17.1221	16.3365	15.6502	16.3575	15.609	16.6	15.9797	17.7034	15.3101	15.1688	16.4369	17.1285	17.1183	16.4127	17.0647	17.1152	17.0885	17.3022	16.7337	16.288	16.7614	16.3995	17.1435	16.424	16.4178	16.3464	17.1193	16.5292	15.7903	15.6732	15.5136	16.2123	16.8409	16.3377	16.2539	16.3082	15.6371	17.2203	16.3523	16.9678	16.2394	15.7367	16.4678	16.8974	15.5307	16.8659	16.8228	16.2776	16.8172	16.3261	16.4248	16.8086	15.8747	16.6955	16.5738	16.0669	16.9708	15.9201	16.4766	15.2148	16.1376	16.1485	15.9825	15.9743	16.7145	16.331	15.5601	15.5292	16.0975	16.0269	16.0019	16.929	15.3759	16.4509	17.1397	16.8634	16.8273	14.5942	16.466	16.9289	16.1951	16.6836	16.4576	16.2061	16.2297	14.7243	16.725	16.8299	16.7397	15.8855	16.4708	17.8627	16.5979	17.4804	16.1658	16.2733	15.736	16.8408	17.4032	17.4191	17.3205	16.4816	17.2128	16.3195	16.8619	16.4334	16.3384	17.2953	16.4054	16.1716	16.3649	16.5923	16.9965	15.9814	16.2882	16.0358	16.4668	15.5366	15.9641	15.7903	16.5267	15.8073	16.2143	16.8269	16.2826	15.2506	15.7159	16.4347	17.6859	15.6566	16.8822	16.7646	16.5898	16.6227
NDUFA10	O95299	15.9245	14.5878	17.5952	16.1955	14.6216	15.8556	16.5739	15.7415	16.1534	15.8334	16.331	13.8015	16.8077	15.8179	17.7503	15.982	15.6762	16.0355	15.972	16.9516	15.8567	17.1016	16.6097	17.608	17.151	17.0034	15.8866	16.3056	16.1601	16.631	16.5509	16.9601	16.3518	17.0774	16.4269	15.5272	16.5638	14.3885	15.7396	16.7822	15.8487	16.5886	15.9554	16.2791	17.4524	15.4442	17.0188	15.4157	15.3356	16.0818	16.94	15.6507	16.1072	17.2993	16.2344	16.4793	15.8923	15.8959	15.8534	15.8467	16.1144	16.0816	15.8236	16.7288	15.8127	16.4956	16.1737	16.3849	16.4622	15.8303	16.3265	16.816	16.3807	15.195	15.0689	16.2405	16.0158	16.2284	16.4623	15.6637	15.893	17.4609	17.425	17.0346	16.1964	16.5635	16.5723	15.0695	16.6278	15.9391	16.217	15.6096	15.8767	16.4706	16.8525	16.579	15.6947	16.3536	17.5603	16.4798	16.9188	16.3796	16.5567	17.2115	17.6373	16.8909	17.2357	16.5749	15.8758	17.4094	15.6244	17.4813	16.3299	16.5329	15.4876	16.3138	16.0152	16.0611	16.6501	16.3418	15.6859	15.6198	16.5596	16.7515	15.2132	15.7467	15.5917	16.502	15.7666	16.283	16.7788	16.8552	15.3071	14.8271	15.7876	17.1114	15.8417	16.7941	16.605	16.3896	16.3102
FKBP9	O95302	14.8587	16.7533	13.9946	15.0625	15.5471	16.5839	15.684	15.2476	14.7667	15.6655	15.6514	14.6357	16.3082	16.0049	15.0371	15.2418	14.4113	14.8626	15.7042	15.0647	16.1118	14.687	16.1586	15.4695	14.3543	15.4295	15.3456	14.4709	15.9544	15.2803	15.6254	14.372	15.4573	15.8233	14.7706	8.58191	14.6213	15.4503	13.4388	15.4033	15.8441	15.0759	15.8528	16.5328	14.9782	15.3394	15.6393	15.6004	14.9252	15.1532	15.8389	15.1451	16.0512	15.6946	14.2212	16.6606	15.4434	14.9096	15.476	16.4837	15.3909	15.573	15.9729	14.4818	16.1559	18.0582	15.9719	15.2096	16.1557	15.0859	16.2146	14.9325	14.3688	15.7839	16.6634	15.9029	16.2364	15.6659	15.6383	15.5123	16.8187	15.728	15.7959	15.837	15.5586	15.9836	15.6148	15.2449	14.8096	15.1464	17.0118	15.013	16.347	15.9389	15.1352	15.6907	13.521	14.4234	15.7831	15.2887	16.3921	14.0135	14.9737	15.2385	15.1976	15.039	15.0275	14.1132	14.1537	15.3913	15.1058	15.8983	16.0177	15.6095	15.6291	15.0904	14.6205	15.7037	15.5453	16.3199	15.0354	16.6127	14.731	15.3378	15.4757	15.4152	15.6148	16.659	16.519	15.2557	15.3612	16.0011	15.354	14.7815	16.2981	14.6414	14.9848	14.6724	13.4668	14.7781	15.6341
PGLS	O95336	15.9393	16.4111	16.9887	17.3048	16.5553	16.3491	16.563	17.2126	18.0995	17.9721	16.5307	14.3845	14.5578	16.0486	16.1528	16.5747	18.0058	17.1382	17.6607	18.1075	17.8361	16.2821	17.6343	17.1089	17.038	18.706	16.5841	16.3018	17.1968	18.2605	16.417	16.7585	16.3828	15.6118	17.1874	16.3761	16.6031	16.499	17.8374	16.2135	16.3572	17.0672	16.5454	16.2593	15.6277	16.3898	16.3194	16.0583	15.6305	16.7476	15.6724	17.4102	16.0289	16.9112	16.8349	17.5584	16.6203	16.4499	15.9353	16.9272	14.8654	17.0142	16.7328	17.1185	16.24	16.6567	17.0147	17.3689	16.8285	17.0203	16.4507	17.3672	16.8054	16.6202	17.0052	16.1418	16.7262	17.0983	16.8877	16.7718	16.7228	16.0989	15.8769	16.0372	17.25	16.6831	17.0293	16.3684	16.7846	16.3296	16.1034	17.1078	16.5485	16.583	16.8354	16.8438	17.2486	16.1178	17.4898	18.3829	15.0253	18.0061	16.6392	16.4939	15.8073	17.524	17.3871	17.4619	18.1927	17.7501	16.3955	17.2668	15.9946	16.3115	16.6768	15.5419	16.5883	15.6699	17.7326	16.2905	16.9918	16.6526	17.9754	17.7174	16.9782	17.9572	16.3863	17.2091	17.1926	16.0768	17.6992	17.4631	16.624	15.9609	16.6341	16.1677	17.9742	16.7814	16.9806	16.5081	16.8218
PAPSS2	O95340	15.7405	14.4344	15.1922	16.1084	14.5292	13.9752	15.8877	13.1856	14.5913	15.7086	15.3823	16.0853	14.5966	14.3387	14.5703	15.7561	15.6749	15.7521	15.4646	15.2302	14.3128	16.1222	14.375	15.7974	16.4631	15.3295	13.6222	15.6194	14.1511	15.7437	14.3897	15.0707	14.5295	15.2694	15.0878	14.1309	15.7778	13.2811	14.6396	15.7559	16.4871	14.1201	13.9812	16.8278	15.4095	14.2402	16.3442	14.0991	15.493	15.4433	16.2264	15.0273	17.74	14.1327	16.2484	13.6999	15.4438	16.0811	14.8891	15.2559	16.8611	15.2329	16.0239	15.5295	17.5463	15.5018	15.3422	16.294	15.1498	15.2123	16.5187	15.8057	16.1594	13.9756	13.3517	16.7479	16.1266	15.8004	16.0503	16.3425	14.4395	15.2515	14.5258	16.0731	17.186	15.6519	16.2245	14.99	15.9198	16.133	16.183	16.4023	15.5928	15.4642	14.9889	15.6427	13.9148	15.6805	15.2412	16.6964	14.9161	15.9056	15.7783	16.4217	15.4954	14.3937	16.454	15.4246	14.1979	14.6923	14.5906	15.8004	14.7391	16.1432	15.2653	15.6723	16.1656	15.2209	13.9164	14.5346	14.9181	14.5923	15.5109	15.2997	15.7304	14.8041	15.397	15.791	14.1423	16.238	16.3837	15.8516	15.7057	15.7313	16.0329	16.2304	15.1531	16.3546	15.4832	13.6834	14.8793
ABCB11	O95342	14.5189	15.6266	12.7522	16.0138	12.2019	14.3913	15.5437	15.6034	15.7368	15.2239	16.4501	14.1415	14.0337	14.407	14.8674	15.7561	14.037	17.1742	14.0837	16.2169	15.7104	16.1266	15.397	17.1379	14.2421	15.7906	15.6731	14.6343	15.8378	13.0786	17.0651	15.2032	15.3302	15.5048	12.8796	14.5962	14.6832	14.896	14.7147	13.6545	14.3812	15.9147	15.7402	13.6139	15.8302	15.8484	15.5095	15.6855	15.8362	17.0603	16.4157	14.8668	15.7956	17.3406	15.8771	15.4485	15.4797	16.2442	15.8403	14.6584	15.6383	13.345	15.4843	14.9563	14.2074	14.9421	14.2523	14.8087	15.9197	14.9956	14.9669	14.6335	12.7924	17.914	15.2935	15.5883	16.293	15.0832	13.1457	15.2869	15.8375	15.4769	15.7977	15.5178	16.0666	13.9531	13.6037	14.3988	16.0445	14.2473	15.3644	15.8028	15.1043	13.4747	14.7758	17.2316	15.0164	15.1174	14.1103	16.5628	15.7904	14.5514	15.259	15.3211	14.0372	15.1671	13.0064	15.4692	16.2465	16.378	13.5632	15.4617	15.846	14.283	14.926	15.6723	17.474	14.9674	13.8589	15.7571	13.9338	15.7815	16.6827	14.7563	15.555	17.119	13.9362	16.7947	15.0218	14.8236	14.8199	12.9675	15.4565	15.1451	15.2018	15.9694	13.5843	15.8492	15.3408	18.5336	14.1691
FARS2	O95363	15.7405	15.6266	15.5154	13.4511	13.9739	13.7285	14.3361	15.3496	15.8307	14.4317	16.1071	15.609	14.8516	15.7246	15.3565	15.7561	15.7212	15.6316	15.7678	15.8059	15.7104	15.6593	15.7622	15.7031	14.5398	14.5129	15.6731	15.6754	16.9892	15.126	15.6802	15.1561	14.3702	15.7568	15.7405	14.6545	14.8952	15.6662	15.4776	15.6573	15.644	15.8246	15.7402	15.6371	14.5683	15.7147	15.6393	15.6855	16.2443	15.6907	15.7534	15.5135	15.7956	15.3081	13.8954	14.2412	14.4755	15.8793	15.67	14.6108	15.7355	15.7225	15.7434	15.1042	13.4051	15.6145	15.7719	13.8559	14.3897	15.0981	14.0598	14.1323	15.5176	14.938	15.7145	15.017	13.856	15.6659	15.8067	13.9006	15.3619	15.4839	15.8595	15.7901	14.2279	15.8165	15.8238	15.8434	12.9932	15.2788	15.8088	15.8199	15.8654	13.9195	16.3657	17.2869	15.6223	16.3346	14.1572	14.8415	14.0776	14.6203	14.6943	15.6598	15.7735	15.7798	15.3018	15.0489	15.6717	15.205	15.6235	15.9194	15.8084	15.8002	16.3049	15.6723	16.284	15.7828	15.7991	15.7571	15.7649	15.7815	13.946	14.9715	13.4297	15.5541	14.1779	15.791	14.6657	14.9729	14.2395	14.0026	15.7153	15.056	14.3853	15.7063	15.7237	15.7865	13.1492	15.4607	15.1345
LYPLA2	O95372	10.9669	15.6266	17.3663	15.6286	13.0779	15.5539	15.684	15.2729	15.8339	14.657	16.8115	15.7371	15.8114	15.6443	15.7367	14.271	17.0221	15.6316	16.1465	16.2224	15.7864	15.6593	11.6201	16.1876	15.8047	17.0566	15.6731	16.8192	15.6212	14.6965	15.6802	16.1969	16.575	15.7568	15.2046	14.538	15.6726	15.0289	15.8632	14.7167	17.2544	15.0832	12.2436	16.3046	15.1857	16.1522	15.1395	15.6855	16.7476	15.5022	12.8811	16.7322	15.7956	15.7788	15.754	15.7258	9.68174	16.3017	16.9878	14.9322	15.2399	16.471	16.4681	15.6044	15.4714	17.4499	15.7719	15.5229	14.6103	15.9649	15.7878	16.0231	16.1155	15.9811	15.9407	15.3935	16.8479	15.6659	16.5141	15.3741	15.5184	13.9238	16.4382	15.721	16.3428	16.8194	16.1033	15.6586	15.7526	15.4409	15.4277	15.9069	16.7374	14.1219	13.4876	15.6907	16.57	14.896	15.8829	15.7092	16.5056	16.8286	15.7191	15.6598	16.8224	16.464	14.6656	14.08	15.8793	17.0147	16.8743	16.125	15.8084	15.441	16.5094	15.6723	15.7472	15.1219	16.7674	15.6532	12.8896	15.7815	15.4864	13.967	16.4601	17.1986	15.6514	17.1056	16.4572	15.5017	15.5394	16.0504	15.8108	15.0757	16.221	15.7063	17.1238	16.5169	13.9078	15.7831	16.7031
IPO7	O95373	15.2242	15.6392	15.696	13.2046	16.756	14.9541	16.5097	16.1267	16.6172	16.1978	15.6812	15.609	15.7264	15.2226	14.5401	15.9115	14.4645	15.6316	15.1211	15.6569	15.0329	15.4217	14.734	15.7799	15.1703	15.9025	16.582	15.2026	16.0136	16.2594	14.4186	14.9277	15.6181	15.0452	15.7113	15.6756	14.4924	15.031	13.0582	15.4321	15.6826	15.0309	14.9749	15.6371	14.8805	15.4439	15.9462	15.3008	15.0866	14.7259	15.0231	15.2406	15.4243	15.1987	16.0909	14.9745	16.1001	14.5528	15.5987	16.2886	16.1465	15.4262	16.0647	15.5739	15.0942	14.0894	15.6137	15.4542	15.5488	15.8104	16.0592	16.0377	15.3985	15.6446	14.9768	15.48	16.0071	14.4629	15.8452	15.8942	15.3007	14.7224	15.1852	14.7814	15.1354	16.1103	16.604	15.2861	14.4175	14.7168	14.5969	16.5249	16.2716	16.4631	14.942	14.9221	14.7483	15.3607	15.5022	15.4172	15.4949	15.6572	14.8053	16.0435	14.7796	15.1448	14.3724	14.8501	15.5045	15.6923	15.6295	14.2039	15.6741	13.4397	16.7073	15.3364	15.7053	15.5549	14.7894	15.1754	15.4217	15.6962	15.5083	15.2602	13.3517	15.8912	14.7505	13.0447	16.1607	15.6985	15.6931	16.1851	15.4759	14.5217	15.5471	14.521	14.5622	15.6297	15.7348	14.6232	15.5526
PGM3	O95394	14.0408	14.1392	16.6538	15.029	15.7731	15.7605	14.5509	16.123	14.4537	14.8953	15.7502	14.2751	13.5884	16.3664	13.6627	14.9406	15.8737	17.8896	15.6679	16.621	14.9482	15.3924	15.6299	14.4895	15.3928	16.2641	16.1778	15.2468	15.9533	17.8676	14.9636	14.832	15.6509	13.6326	15.5193	15.6756	13.5368	14.1779	15.0591	14.4787	14.5668	16.3046	15.2281	13.4061	15.3371	15.2286	14.4416	14.1465	15.9023	14.1372	13.4528	16.1601	15.862	12.3332	15.8663	15.1207	14.4261	15.2469	15.3199	15.1566	15.6151	15.1842	16.2322	15.2248	14.4721	15.5696	15.6757	15.823	15.4085	15.2405	15.6258	15.1902	15.1809	16.2471	14.6656	14.8031	14.5828	15.2713	16.1894	15.1291	14.7297	14.5123	15.342	15.3254	15.2569	16.346	15.9336	14.5506	15.2482	11.2711	15.0975	15.7802	15.4915	15.8609	15.6579	16.0108	14.3785	15.3972	16.0835	15.6923	15.6774	15.7793	14.0836	12.8115	14.7084	15.7734	15.8086	15.0365	16.0917	15.5336	15.217	14.2836	15.5252	15.053	14.7311	14.2222	15.1348	16.326	15.9622	15.8404	15.6486	15.8466	15.7339	14.9999	13.6888	16.2326	15.0853	15.2	15.6566	15.1554	16.2772	15.6323	15.24	14.0492	14.9001	15.9957	14.5862	15.7197	15.861	13.3417	14.3417
MOCS3	O95396	14.3283	14.5512	15.696	13.5571	15.81	15.7939	9.73154	12.5669	13.5621	12.9317	15.7638	15.609	15.8114	15.7246	15.7367	12.9053	15.7212	15.6316	15.4027	12.7404	15.7104	15.6593	15.7622	12.8427	12.1279	14.7362	15.6731	15.6754	12.2931	13.981	15.6802	14.4703	15.7592	14.3801	14.1127	12.9537	15.6726	15.6662	13.6456	15.6573	15.644	13.5635	15.7402	15.6371	14.0542	15.7147	15.6393	15.6855	13.5748	15.6907	15.7534	11.7463	12.9615	11.2592	10.1233	12.4053	15.824	14.7675	15.67	15.8963	15.7355	16.3609	12.9491	13.5008	12.7935	15.6145	15.7719	13.4968	17.1973	14.8786	14.8773	13.8424	14.3811	15.7099	15.7145	14.0133	17.4042	12.649	13.2063	14.3143	15.8169	15.8026	15.3562	15.7901	13.3911	14.1082	15.8238	14.811	13.0865	15.7166	15.8088	12.586	15.8654	13.5255	14.0322	14.8637	15.6223	13.9382	15.784	13.4284	14.7097	14.8091	15.6955	12.2247	9.27129	12.5055	11.5182	12.8864	12.5006	13.1749	15.6235	15.8004	15.8084	12.6291	15.6291	15.6723	15.7472	15.7828	13.2576	14.5825	15.7649	15.7815	14.7999	13.4846	15.7304	13.0581	13.3835	15.791	13.7043	13.6735	13.7694	11.554	15.7153	14.7856	15.976	17.0014	15.7237	13.9132	14.385	15.7831	12.0173
CD2BP2	O95400	15.9389	15.6266	15.696	15.7722	16.3214	15.7012	15.684	15.7155	15.8307	15.4041	20.6146	16.4812	16.7301	16.3974	14.751	16.9603	18.1723	16.0892	17.843	17.2726	15.2986	15.6593	16.3498	15.7472	17.5911	20.7533	15.6209	15.4831	16.2543	17.1157	18.2624	15.2086	15.1948	16.0364	15.7405	15.6756	15.6726	15.6662	16.6377	17.4525	15.644	14.2496	15.7402	14.8895	15.6027	15.7855	15.6393	15.7768	14.9086	20.3542	15.9283	15.7553	15.7587	20.678	15.9502	17.9005	16.2054	18.2326	15.67	16.1805	16.344	15.7225	16.3525	18.5127	15.8759	15.6145	16.2684	15.6522	16.0832	15.8195	15.9266	15.2667	20.9835	15.4324	15.7991	17.6372	18.6163	15.6659	22.0295	17.3705	16.2244	15.8026	16.1992	15.9517	15.6464	15.6482	21.5556	15.9889	15.7526	15.2344	16.0466	15.8228	16.4983	16.125	15.7125	18.0126	14.7968	15.167	16.321	16	20.5321	15.8911	14.8285	15.1928	17.6549	18.934	15.8756	18.1936	15.3175	17.8226	15.6235	17.376	15.5028	15.6598	19.5651	15.6568	15.7922	16.1849	16.0516	15.7571	15.7649	16.5783	15.3398	15.4985	15.8605	18.4731	15.1549	16.5047	16.2412	15.5965	15.176	15.5771	15.7153	18.1318	16.4972	15.7063	15.551	15.7865	15.0919	15.7831	15.6933
SVIL	O95425	20.6462	14.2358	13.3758	13.4259	14.365	15.0404	13.6759	13.75	13.7692	13.5188	14.6351	15.609	13.0079	12.932	12.4298	14.1168	20.373	12.8066	14.3665	12.7317	13.8019	14.185	13.2999	15.7799	13.5858	13.6416	19.1149	13.2036	13.4011	14.9729	19.4121	13.9309	13.1731	13.5082	12.0021	14.0289	19.1037	14.4333	14.1233	12.7567	13.6484	14.0202	14.0731	10.9252	13.9911	12.0107	12.6992	14.4487	13.9409	12.3587	12.4887	13.1873	13.9363	22.0553	12.1413	20.6744	13.0427	12.2885	18.6198	13.8339	13.0147	20.9576	21.1617	13.9607	18.0221	15.6145	20.3904	13.5587	13.5302	18.9172	19.6097	19.6046	21.5011	13.1471	19.0347	21.4417	14.4907	21.0607	13.5604	20.162	14.2524	20.2076	21.4406	21.0802	21.5473	22.5105	21.0417	19.6768	15.7526	20.6296	15.8088	14.3935	14.7915	14.0308	21.6338	13.5644	11.2455	18.9612	13.6433	20.525	13.7306	14.5427	12.189	20.2538	12.9367	12.7653	13.2205	12.6047	16.1385	10.9674	12.6083	15.8004	14.3024	16.9029	20.0277	11.118	12.0941	13.3812	14.2659	15.0558	13.691	14.5458	21.2403	19.7533	20.9151	21.4709	21.7314	12.3123	20.6969	13.6604	20.4545	13.9436	13.9835	19.5167	14.9958	11.8504	15.7237	21.4244	19.1473	14.6701	20.6398
AHSA1	O95433	15.7405	15.6502	16.3668	15.3622	15.7682	15.821	15.5007	16.4566	16.7094	16.2069	16.5623	14.4049	16.6001	15.7683	15.9012	16.3682	19.5271	14.6706	15.3637	16.4169	15.6493	15.3172	16.0788	16.3223	16.3198	15.5133	15.2546	15.0985	16.2972	16.696	14.9592	15.1525	16.2774	15.8316	15.7205	15.1489	16.5056	15.2753	15.8572	14.7806	15.6355	16.2814	15.4267	15.2277	16.1122	16.4587	15.3061	15.0286	15.4858	15.5281	16.1906	16.0166	15.9821	14.9113	16.4132	15.7155	16.7047	15.8	15.9142	17.0923	16.7991	15.4762	16.2287	16.2956	15.589	14.6576	16.2391	16.4583	16.1082	15.8037	15.9018	16.7293	16.3543	16.754	16.5589	16.026	16.5166	16.1587	16.2657	16.4677	16.174	16.4108	15.8278	15.7739	16.7216	15.887	16.3137	16.1802	15.2022	15.6366	17.0849	15.967	16.297	15.8014	15.6326	14.4075	16.0297	15.3486	16.192	15.7523	16.0337	16.3549	15.5138	16.305	15.5391	16.2508	15.3321	15.5809	16.9162	16.945	16.2295	16.049	16.6599	15.9592	16.2791	15.3895	16.7678	16.3182	16.0506	16.0859	15.3901	15.5754	15.5241	15.5556	15.6225	16.4183	15.5526	16.8387	16.7418	16.1613	16.382	16.2492	16.2718	14.7396	15.8805	15.0713	15.7738	16.6805	16.3712	15.4148	14.1761
APOM	O95445	14.6282	16.9757	18.2365	15.1709	16.7287	16.528	15.279	17.161	13.6008	14.5692	16.3417	15.8835	16.8838	16.7086	14.9262	15.8503	15.6011	15.8627	16.2445	17.2206	16.5645	15.4839	16.5067	15.546	15.4728	15.6024	15.9818	15.2592	16.2886	15.4623	16.1552	16.4445	15.1064	15.4975	15.2207	16.5622	15.403	15.7386	16.4116	15.4015	15.4652	15.6223	15.3394	15.4593	14.3808	15.2232	15.8371	16.5123	15.9016	14.7244	15.5061	15.2193	16.9303	15.7993	15.2073	16.1351	13.9432	16.2233	15.0554	15.5227	17.3749	15.7218	15.7432	15.228	14.8407	14.6698	16.607	15.3464	14.8135	15.9561	15.7051	16.2413	14.0967	20.2426	16.8912	15.7226	15.6032	14.2887	16.2069	16.1828	16.0145	15.9629	15.1606	16.398	14.9886	15.7796	14.4401	15.4101	15.3274	15.4249	16.9854	15.1723	17.3589	15.2276	16.7426	15.9375	15.1912	16.1061	16.6656	15.4796	18.2446	15.9865	15.3113	15.3679	16.3857	15.9625	15.4866	16.3121	15.603	14.2685	15.9452	15.5639	16.6206	15.6496	16.0664	17.7409	16.6861	17.0019	15.9028	15.3237	15.8492	15.9091	15.6106	16.2101	15.7528	16.6653	15.1706	15.9725	15.6881	15.8651	15.034	15.4362	15.3933	14.9104	15.6188	15.647	15.0771	15.2772	15.6038	17.2334	15.8595
FMNL1	O95466	15.7405	18.8165	15.696	19.5699	15.81	15.7939	21.0232	19.137	14.8247	15.3292	15.7638	15.6113	16.4666	15.2935	17.3957	18.736	15.7212	15.6316	16.1427	15.8059	15.9117	15.6593	15.7622	15.7799	15.8047	15.9131	15.6731	11.7251	15.8378	11.285	15.6802	18.5416	16.8012	17.2765	16.0845	18.0925	15.6726	15.6662	16.2671	17.411	15.644	14.5853	15.7402	15.6371	15.728	14.861	15.6393	15.9127	15.2663	15.6907	15.7534	15.7553	15.7956	15.7363	12.7029	16.6442	14.9227	16.6842	16.5566	16.4611	15.659	18.2404	16.5625	15.5653	14.1542	15.8894	16.3456	16.5407	16.7024	16.8702	16.4822	14.8913	14.043	21.282	20.9357	16.1196	16.7529	18.4377	15.3177	14.6708	19.4342	15.3371	15.8595	15.7901	15.6834	15.475	16.4399	14.1596	16.286	15.7913	16.5799	15.0482	18.9623	15.1734	14.5161	15.6907	15.6223	15.6858	15.784	12.0857	15.7904	17.0012	16.3086	14.6195	15.716	15.745	15.7608	15.8129	15.8381	15.8177	12.9507	15.8004	14.2857	15.8002	15.6291	18.6845	15.7472	13.8309	15.7991	15.7571	16.4838	15.7749	16.0221	16.2288	15.9269	16.3931	17.1361	15.1495	15.1731	18.1217	17.3248	16.7658	15.7079	15.3912	15.3758	15.8077	17.2261	16.0473	16.3789	18.4494	17.3713
SGPL1	O95470	15.2371	13.7235	17.0722	14.3231	14.2539	14.3633	14.4047	14.8714	15.1556	15.7199	14.2685	11.971	15.747	14.9935	15.7959	13.3663	14.7466	15.5263	15.1686	14.9379	13.7627	14.9715	14.6011	15.7799	15.3169	15.1977	15.1455	14.6076	14.3956	14.5695	14.1183	14.4611	14.3804	14.3157	14.0278	15.5599	15.0278	14.3181	13.8511	13.7846	14.5085	14.7609	14.7303	13.9032	14.9182	15.4721	15.5382	13.5977	14.5693	15.2135	15.0096	14.6276	15.4616	15.067	15.0709	15.059	15.945	15.2958	13.3197	15.298	13.3703	14.2245	12.8263	15.5808	13.6172	14.4554	15.153	14.158	14.7132	15.1655	15.4134	15.6573	13.9572	14.5054	13.2213	13.6837	15.4276	13.6546	15.2494	15.4433	14.95	15.1182	14.6542	15.1555	14.2067	15.7281	14.9184	13.4075	14.858	14.6345	14.848	15.0531	14.9808	15.5843	15.5499	13.4099	14.8976	14.8206	14.5031	15.1874	16.7571	15.0515	13.856	13.2487	13.686	15.7913	14.23	15.0578	14.7761	15.2697	14.2285	14.094	15.2871	14.0905	14.6022	14.8196	14.9719	14.7907	13.8904	15.0799	15.3549	15.0089	15.448	15.353	14.7532	15.5668	14.7249	14.194	14.9484	15.7054	15.468	13.9895	13.7263	14.6104	14.6382	15.2415	14.9351	15.2852	15.7917	15.2059	15.1354
H6PD	O95479	16.9812	13.8372	12.3657	16.9234	18.1164	16.6258	16.7355	15.6433	16.118	18.0357	16.2874	16.2877	14.5996	15.767	16.1391	16.7734	17.1837	14.5023	17.9262	16.1415	15.0287	17.148	17.0693	16.4364	16.0374	15.8952	15.5774	17.5516	15.5341	16.7778	16.0758	17.0854	17.9726	15.9796	16.8369	17.8998	17.0013	16.8297	16.4665	16.6543	16.5514	16.6314	15.5992	17.7584	16.7441	16.6177	16.7682	14.822	16.4109	15.6925	17.4499	17	14.9113	17.445	15.9043	16.1407	15.8087	16.2721	16.0365	16.7856	15.3289	16.2064	16.252	16.4008	16.5081	17.3215	14.7905	14.1666	16.2173	16.9047	15.5143	17.2682	16.93	15.2715	15.7147	17.7528	16.3728	16.6838	17.5251	19.1269	15.6433	18.1357	15.2864	17.4953	17.149	17.194	17.2033	15.9827	17.2104	16.9173	14.8204	15.9016	14.7587	15.4327	17.2986	16.4525	15.8004	16.8562	16.1047	16.0723	16.2927	17.4777	17.2946	16.0845	15.569	18.0957	17.7222	16.6382	18.6257	16.8212	15.8449	16.9651	14.9211	17.6171	16.4583	15.3529	14.7105	17.0183	15.7246	15.5898	16.3608	15.9229	17.3772	16.6104	16.8307	18.2223	17.0357	16.2256	15.182	16.9523	15.9129	17.0291	17.0848	16.7684	16.3968	17.9929	16.2327	16.3927	16.0545	15.643	16.7368
SEC24A	O95486	16.0677	15.6266	15.6328	14.2707	15.8009	14.7366	14.7313	16.6144	16.0081	16.8814	16.0046	14.9982	16.4251	15.7246	15.7747	15.6147	15.442	15.9403	16.4688	16.6591	15.7827	15.7228	15.5921	15.9628	17.1746	17.0052	15.7466	14.1397	16.0478	16.9813	16.0859	16.3505	16.5269	17.2849	16.7909	9.15177	15.5937	15.7341	15.4158	15.0123	15.4861	16.8938	16.1972	15.9495	14.182	14.2309	16.1929	15.6855	16.1126	15.7078	16.4083	16.0353	16.5902	16.1633	17.5139	16.3151	14.3861	15.9531	16.4753	15.5572	16.5803	15.6121	16.5941	16.4289	15.2301	15.695	16.848	16.8015	16.4233	16.6429	15.4737	16.6072	16.6271	13.6653	10.696	16.5928	16.3624	14.3795	16.398	16.7804	15.3653	16.669	16.962	16.8628	15.74	16.738	16.4509	16.3661	14.6201	16.4975	16.3281	16.6029	15.6712	15.3275	16.0238	16.3819	15.7257	15.653	16.0382	15.9075	15.9089	17.0814	16.3596	16.5226	16.6766	15.8115	16.608	16.8931	16.9696	17.4161	15.8495	16.0007	14.5934	16.776	15.4926	15.5436	15.8507	16.5787	15.7696	15.9902	15.5577	16.1185	16.7293	16.5607	16.674	16.1104	14.6064	15.9639	16.442	15.887	14.2958	16.8835	16.2247	16.6974	16.4651	16.129	15.128	16.5468	16.5407	16.7321	16.2365
VNN1	O95497	15.7405	15.6266	15.696	13.5743	12.8144	15.7939	15.684	16.1092	16.855	15.8367	15.7638	15.609	15.8114	16.4304	15.7367	15.2058	15.7212	15.6316	15.7678	17.0494	15.7104	15.6593	16.8322	18.2871	18.3805	12.7549	16.8327	15.0262	15.8378	16.4982	11.972	15.079	18.2048	16.3832	10.0323	15.3966	15.3801	15.6662	14.4906	15.6573	14.9074	15.7773	15.7402	15.5152	15.728	15.7147	15.6393	18.1081	15.6755	15.6907	15.7534	15.7553	16.2291	19.5173	15.974	15.8309	14.9674	15.6536	16.6442	15.8963	16.0371	15.7225	15.7434	15.9736	15.6643	15.6145	17.1389	16.1848	14.0804	14.993	17.049	17.924	15.3099	15.7099	15.7145	13.1448	15.8204	15.6659	17.3137	16.3294	15.8375	13.5275	15.8595	15.7901	17.2332	18.4887	12.9654	17.2226	15.7526	15.7166	15.8088	15.7267	15.8654	16.0629	15.8165	16.0589	15.6223	15.6858	17.5108	15.3977	15.7904	16.4849	18.5347	15.6598	15.1006	15.745	14.7816	12.767	15.8381	15.8177	15.6235	15.8004	16.1271	15.7247	15.6291	15.6723	17.1338	14.6272	15.5228	15.7571	15.7649	15.7815	12.5943	14.6044	17.6436	17.839	12.8908	15.7044	15.8651	15.8648	16.0394	16.2426	14.8686	15.7159	13.7466	14.7988	15.7237	15.4776	13.7509	15.7831	15.6933
TDP2	O95551	15.7405	15.6266	15.696	15.7722	15.81	15.7939	15.684	15.7155	15.8307	12.911	15.7638	14.1863	14.8058	15.7246	13.2549	14.0058	15.7212	15.6316	15.7678	12.7751	11.8343	15.6593	15.7622	15.7799	13.5074	13.8033	15.6731	15.6754	14.0667	13.9089	15.6802	13.6394	15.7592	13.2899	15.7405	15.6756	15.6726	15.6662	14.8322	15.6573	15.644	14.1591	15.7402	15.6371	15.728	15.7147	15.6393	15.6855	15.6737	15.6907	13.926	15.7553	14.5876	15.7497	15.1642	14.0478	15.824	15.6536	15.67	14.2345	14.583	15.7225	14.0347	13.8642	14.1797	15.6145	13.2719	15.7484	14.0067	13.8764	14.5214	15.8932	14.7758	15.7099	15.7145	13.9283	13.5252	15.6659	14.2965	13.865	13.774	15.8026	15.1365	12.1631	14.5676	15.8165	13.5993	14.6594	15.7526	15.7166	14.7614	14.4628	16.0294	13.3349	13.8728	15.6907	15.6223	15.6858	15.784	14.0447	12.5286	15.8463	13.0444	15.6598	13.9847	15.745	15.7608	15.8129	15.8381	15.8177	15.6235	14.144	14.2448	14.0666	15.6291	14.4422	15.7472	14.8452	14.2235	15.7571	15.7649	13.8788	13.9961	15.8517	15.7304	15.8131	15.7494	14.1653	13.8497	14.4531	13.9208	14.255	13.9073	15.7159	13.9107	15.7063	13.4521	13.9796	14.0388	15.7831	15.6933
SFT2D2	O95562	15.038	15.6266	15.696	13.3629	16.7414	15.2106	15.684	14.1978	16.0451	15.2911	14.2734	13.797	15.2079	14.7882	15.7367	15.7561	15.7212	15.6316	14.7926	14.5868	14.2707	13.5231	14.9846	13.1639	15.2235	14.5852	14.2462	14.0594	15.6279	14.4874	14.5301	15.758	15.7592	14.7033	14.9659	15.6756	15.6726	14.2904	15.3898	15.6573	15.644	14.3053	14.1141	13.1093	14.2057	15.0913	13.5328	15.6855	14.0462	14.6645	14.6433	13.9905	14.479	15.7497	15.0098	15.8309	15.4143	14.3037	15.67	14.9598	14.4895	15.7225	15.0256	14.7293	14.783	12.9529	15.6352	15.7484	14.6107	14.1751	15.5362	14.6087	15.8267	15.7099	15.7145	15.1926	15.8458	12.7722	14.9126	14.7072	14.8837	14.6125	14.8371	15.7901	15.8259	14.5821	14.3999	14.3329	15.7526	13.6276	13.8486	14.2172	14.8755	14.8414	14.2046	13.4256	12.9739	14.8068	15.8298	14.913	16.0982	15.0268	15.2289	15.6598	15.716	14.1741	13.4261	14.4496	14.9659	15.2632	15.6235	14.4114	16.1996	15.3601	13.5732	13.9035	14.6365	15.013	14.3358	15.2259	14.4798	14.2754	15.8256	14.994	14.6447	15.8131	13.3839	16.0923	14.6847	15.1516	15.8553	14.233	14.3737	13.7774	14.3506	15.7063	15.7237	14.4927	14.8229	14.9401	14.181
MPC2	O95563	16.0464	14.6517	16.9909	16.5954	16.5825	16.1885	17.518	16.2908	15.6358	16.1815	16.2825	16.7599	15.9977	15.1553	17.666	15.6964	16.1476	17.0207	17.4178	17.8604	15.7104	16.939	15.6935	14.4877	15.9369	15.3871	16.3839	15.8404	14.9887	16.685	17.4467	15.6092	16.7217	16.4815	17.7387	16.2718	16.9526	17.3437	17.5444	16.7813	16.3137	15.572	15.4879	16.1696	15.4968	15.7618	17.0551	14.9275	16.5786	16.097	16.0255	16.8011	15.3468	15.7449	15.9233	17.3282	15.1649	15.7518	15.8793	14.7125	13.9586	16.5325	14.8041	16.5333	14.6383	16.3961	16.8116	15.9517	15.0378	16.6908	16.3907	15.8945	16.444	15.8667	15.7225	16.4372	16.3966	16.866	17.0045	17.5168	14.8287	17.0648	15.5253	16.556	15.1592	17.4105	14.9326	16.4774	17.3496	16.1028	14.6015	15.1606	14.5431	16.3525	15.9072	17.0619	15.3381	15.9064	17.8075	17.6685	17.4237	17.1752	17.1129	16.5632	16.5248	15.2562	17.8455	17.0997	15.1554	16.2473	15.8756	14.9371	16.5038	16.147	14.8028	16.9445	17.1294	15.4932	16.0348	16.9506	15.8302	15.6341	16.9659	16.6538	17.5517	16.6041	16.4401	15.946	17.2242	16.3505	17.167	17.5864	15.5901	16.7764	15.2699	17.7778	15.5393	16.2987	15.9251	15.8403	17.05
METTL18	O95568	15.8098	14.6111	15.0538	15.0465	15.4974	17.4384	16.856	14.9046	16.4566	15.4515	14.6623	13.6083	14.4518	15.404	15.6649	15.6771	14.8172	14.7681	15.2161	14.9118	14.4567	13.5037	14.6198	12.6584	16.1447	17.5961	15.6737	15.1916	15.361	18.4106	15.5549	15.7574	16.6972	16.2435	14.2671	13.9208	14.7597	16.0779	14.681	14.1215	14.5885	14.6004	15.2381	15.2129	13.7556	14.6807	14.3304	17.0258	15.2898	13.2401	15.3455	14.54	14.9434	15.5584	16.4681	15.2613	15.824	14.1527	13.8833	15.5851	16.0755	16.4589	16.4461	16.882	15.6775	14.5735	15.0654	14.6316	16.0065	15.2313	17.0796	18.2207	15.6639	16.4568	17.4032	17.4753	15.9214	14.9612	15.6249	16.4781	16.3908	17.0942	14.1866	16.1907	17.7575	17.2147	16.6388	16.267	16.5775	16.1103	17.3174	15.6509	17.8256	16.2325	16.3688	13.6675	15.1164	13.8245	16.4499	17.2482	15.6218	15.7366	15.792	15.3755	16.4098	14.5777	15.3045	15.8129	15.8381	16.2717	13.8817	14.1624	15.3768	16.1732	14.0889	14.537	14.2668	15.3458	15.7398	15.7191	15.1474	15.9209	14.9138	16.0527	13.177	14.4798	14.9028	15.1259	16.1582	17.9535	15.8329	17.4572	17.5755	16.2793	17.5036	15.6204	14.0099	15.7096	17.0041	14.5914	16.5122
ETHE1	O95571	18.177	16.749	18.3264	17.1947	17.483	15.3933	17.5397	16.0335	17.0392	19.6743	16.956	17.1712	15.7135	17.8886	17.65	16.5642	17.7913	15.6231	18.162	17.9219	16.8988	18.0787	16.9296	16.715	17.6966	17.6016	16.5678	17.122	16.5061	16.6854	18.3034	18.7261	16.8478	17.1278	18.1954	17.4472	17.2945	17.3889	15.7829	16.5799	17.1199	17.7975	16.9073	18.2056	16.1563	16.5404	16.802	15.6198	17.8387	15.9205	18.0939	17.7215	16.9922	17.2233	16.6623	16.426	17.5474	16.7343	17.4633	17.0217	15.858	16.855	15.9496	16.672	17.0284	17.3884	17.0748	15.8587	17.6859	17.6468	16.7627	16.8257	16.6864	15.7217	16.109	17.7298	17.0946	17.1737	17.1825	17.4317	16.1371	17.437	16.8093	17.4011	16.6932	16.8421	17.3654	16.8831	17.077	18.2943	16.4774	16.4056	15.7464	16.3441	19.2231	16.9982	17.0866	17.6873	17.0738	15.7104	15.8013	16.3781	17.313	15.8456	17.0887	17.2184	18.9292	17.122	17.0191	17.2642	16.997	17.6719	16.3805	17.3239	16.9957	15.6714	17.9887	16.286	16.9741	15.5308	16.5927	16.2885	18.1346	17.0781	18.9565	15.5581	16.337	17.009	17.4732	16.6675	17.7234	16.8886	17.3135	17.8397	17.3032	17.1188	18.2972	16.5586	18.0634	16.3666	16.3489
ACSL3	O95573	16.3302	15.3656	14.6444	15.0723	17.9063	16.6606	16.0605	15.6633	16.0367	15.1513	15.529	14.5672	16.8388	15.8055	16.4856	15.6148	15.9534	15.0263	16.1907	15.3076	14.53	14.6085	15.8539	16.2785	16.4505	16.8339	16.1127	15.615	16.1583	16.2973	15.1151	15.0469	15.7366	17.4298	15.6791	14.9575	15.7067	15.4508	15.1011	14.9569	14.4166	15.5227	15.3262	16.0008	15.6786	15.1103	15.7076	15.8173	15.2429	15.3525	15.4931	15.7222	16.804	14.4835	16.253	15.9689	15.954	14.2414	16.3472	16.0101	16.4502	16.3183	16.1537	16.3115	16.0907	14.0093	16.8778	16.219	15.3737	15.8323	17.2406	17.3707	16.3061	16.0289	15.5617	16.9066	16.3253	14.6742	17.1153	15.9294	15.9119	16.3737	15.7072	15.9987	16.8372	16.8823	15.1554	15.2339	15.0782	15.6454	16.5184	15.381	15.4932	16.2994	15.0289	15.0253	14.2616	14.3783	16.5913	15.7704	16.4365	16.2342	15.9805	15.8525	16.1182	15.8401	14.938	15.4453	15.657	17.254	14.8056	15.8511	16.3155	15.9352	13.8297	16.8976	16.2185	15.7905	15.4516	15.3492	15.5494	15.6003	16.4116	16.1919	15.929	16.1679	15.6796	17.2526	16.3773	15.4984	16.1549	16.7985	15.3552	15.0011	15.6347	15.9507	14.7504	16.1308	14.971	15.951	15.8082
PCNT	O95613	18.691	15.6266	17.848	18.2335	18.7484	19.1587	18.9206	18.7624	19.1548	18.3678	19.5979	15.7842	20.3254	18.8122	18.0299	17.63	18.2693	17.5781	19.5149	19.6685	17.4867	18.1381	19.1124	18.3704	18.3887	19.5874	18.7558	18.8341	19.0099	18.9684	19.1044	18.5414	19.2526	19.5297	19.5367	18.0113	18.8655	19.1652	19.0847	18.1752	17.9379	19.5814	18.5364	18.6417	18.8736	17.7183	18.7864	17.9084	18.4139	18.6626	19.241	18.5901	19.1441	19.0789	19.8506	18.1946	18.2254	18.5733	19.3021	18.9493	19.2463	18.7796	19.1022	19.2858	18.9001	18.8175	19.4101	19.3053	18.7645	19.2358	18.5935	19.5256	17.5076	18.7293	17.6801	19.7986	19.1116	18.1788	13.4874	17.628	18.7249	19.6734	19.4797	19.84	17.3468	18.7843	19.1786	19.3017	18.7994	18.3643	18.3149	19.523	18.3957	18.6654	19.1324	18.5608	17.2024	18.8828	18.2207	19.4013	19.1611	19.1962	19.0115	17.1252	18.1817	18.3796	18.0316	19.951	18.04	18.7998	18.0481	18.5363	19.1845	19.0239	18.1031	19.4913	18.0504	19.2983	18.0197	18.7927	18.7658	18.7136	18.1359	18.0286	20.0005	18.8955	18.0658	19.4779	19.2357	19.5756	19.3048	18.6309	18.5134	13.47	19.0461	19.5855	17.4702	18.6749	18.8983	18.288	18.5655
CPSF4	O95639	14.4255	15.6266	13.0303	15.7722	14.3568	13.2745	15.684	14.1503	15.8307	15.8367	14.3797	15.609	15.3304	13.7273	15.7367	15.7561	15.7212	15.6316	14.6952	15.8059	15.7104	13.4068	14.15	15.2658	14.7699	13.281	13.6438	15.6754	14.7412	14.1623	12.9017	15.758	15.7592	15.7568	15.7405	15.6756	15.6726	15.6662	14.5823	13.4522	13.5566	15.7773	14.0123	15.6371	14.6165	15.7147	15.6393	15.6855	13.5549	14.0145	14.6406	14.2901	15.1178	14.7271	15.8465	14.4618	15.3333	15.6536	15.67	15.0153	15.7355	15.7225	15.7434	15.8425	15.0461	15.6145	15.7719	14.5225	15.8381	14.0992	13.8695	15.8932	15.0177	15.7099	15.7145	11.6098	14.2877	15.6659	14.5263	14.2205	14.1602	14.2838	14.9951	14.0024	14.904	14.7467	15.027	15.1283	15.7526	15.7166	14.4851	14.6019	14.3924	13.582	14.563	14.3394	15.6223	13.1927	14.395	14.7061	13.3052	14.3443	15.6955	13.9522	14.0968	14.572	15.7608	15.8129	13.9499	15.3989	15.6235	15.3665	14.78	14.9374	15.6291	13.8667	13.3148	14.8393	13.7906	14.4835	13.3609	14.2445	13.6272	12.2587	15.7304	15.8131	14.2156	15.0881	14.4586	15.8648	15.8553	14.2332	13.8296	13.5911	14.9812	13.301	13.9119	14.3428	14.1182	12.4413	15.6933
ASMTL	O95671	15.7405	15.6266	15.6979	15.1169	15.81	10.8862	14.5274	14.9841	12.4734	12.7594	15.7638	15.609	15.8114	15.7246	12.9711	12.9532	15.8834	15.6316	15.7109	17.1234	13.2766	14.6117	13.563	13.7692	15.3149	13.2644	15.6731	15.7633	15.8378	15.278	15.2381	14.4859	13.9325	13.8908	14.9189	15.6756	15.6726	14.6597	13.2286	15.6573	16.2582	15.5575	14.5528	15.6371	13.9486	15.7147	12.9694	15.6855	15.4481	15.6907	15.7534	15.7553	15.7956	15.7497	12.7499	15.8309	15.824	15.6651	13.2618	15.8963	15.7355	15.5044	14.5338	15.8255	15.7176	15.3146	15.7719	12.1449	13.4798	14.7338	15.7878	12.9697	15.8267	15.9106	15.7145	16.5757	14.0272	15.6708	15.746	14.3576	15.8375	14.432	15.8595	13.2188	10.7711	14.6214	13.929	15.8434	15.168	15.7166	14.998	13.9867	14.1179	15.8872	15.8165	14.3531	15.9276	13.9885	16.161	14.4598	15.0697	16.4523	12.8384	13.8163	14.9527	16.3515	14.2425	14.5712	16.2918	15.8472	15.6235	13.6718	15.8084	12.5306	13.7172	15.6723	15.7472	15.7828	15.4411	15.1976	16.0683	14.0055	15.4656	14.038	14.6253	15.4271	15.7494	13.7385	15.6267	14.2852	15.8637	15.7176	15.7153	14.5657	14.1462	14.8713	14.5397	15.7865	14.5128	15.7831	15.9066
CDS2	O95674	15.5039	11.1923	16.0717	14.5472	14.8608	15.4763	12.7765	14.8367	14.9437	15.6638	13.1373	11.7308	15.3535	14.5264	14.776	11.9878	15.2759	12.5458	15.118	12.8579	14.9962	14.7797	10.6583	15.7799	14.9728	14.2795	15.2407	14.8715	14.617	14.1282	13.0258	14.6949	15.6527	12.697	15.6925	15.2433	15.0547	14.7635	15.2548	12.489	13.2515	14.9893	15.2392	12.7473	15.4288	15.0597	15.3041	15.0521	15.0112	14.3978	12.9111	14.9094	12.9247	12.9614	14.575	13.2097	15.189	16.0072	15.5411	15.155	12.6747	15.3649	12.5535	15.4944	14.3646	13.3753	15.3781	14.5196	12.5773	15.5975	15.4268	15.1156	14.4577	12.4419	12.3788	15.2232	14.5603	13.0038	15.0973	15.1286	14.8515	14.7804	14.7985	13.6214	13.4419	14.9025	12.9914	14.8413	13.6849	13.2322	12.443	14.5061	14.6347	14.8743	15.2858	12.1525	12.5316	15.0699	14.9646	15.1992	15.5132	15.6006	14.7325	11.6581	12.3661	15.3692	12.9709	14.8806	14.4723	10.3822	14.9128	14.7349	14.6591	15.0117	14.6332	14.8858	14.1748	14.7567	11.688	15.4667	14.9081	14.6072	14.6641	14.371	15.1078	14.4889	13.7647	14.7009	14.8447	15.2581	15.11	14.2395	14.2753	13.889	14.8367	15.41	12.6434	14.6834	14.6934	15.4292	12.189
HERC2	O95714	17.5088	16.6058	17.5739	17.9009	18.337	18.6486	19.1636	17.5219	18.6482	19.4037	19.6791	16.6225	18.0179	17.4658	18.0851	18.4517	18.1518	18.572	17.8735	20.028	20.1611	18.2823	15.7622	17.9148	17.4608	18.7169	18.2966	18.0915	18.6555	18.3221	16.9119	18.2492	18.5215	17.3729	17.9029	17.9483	17.8862	17.9486	15.776	16.9227	17.4201	18.0815	18.4263	19.4127	17.0782	18.9677	17.6492	17.6174	18.6632	17.8576	19.2253	18.4821	19.7739	15.7497	18.9818	17.6265	17.9909	17.6847	17.7742	18.3795	18.1397	15.7225	18.0152	17.3283	18.9645	17.3838	17.7142	17.8973	15.8381	17.8611	18.7993	17.8828	15.8267	15.7099	15.7145	17.7526	18.2434	18.1916	19.4017	21.1817	17.6203	17.3306	21.1111	18.7126	17.7829	17.8649	18.5241	17.9247	18.0381	17.3105	18.5389	19.3656	18.0958	19.5998	16.9601	18.0598	16.8242	15.6858	17.4125	17.9214	17.791	19.8823	17.6452	17.528	15.3293	18.4995	18.6339	18.4959	18.7701	18.1182	18.122	17.3426	17.1228	18.457	15.6291	17.4243	18.5683	18.0767	20.196	16.7797	18.3271	19.2851	17.9892	18.4012	17.2307	18.3039	15.7494	18.736	17.4525	18.3806	18.0883	17.6383	18.4656	17.8439	17.905	17.3554	19.133	17.3773	18.0825	16.8361	15.6933
ESRRB	O95718	14.978	15.6266	16.6929	17.9612	15.81	15.7939	16.9938	15.858	15.4627	18.8508	16.1633	12.8797	15.1239	15.7246	16.9848	15.7561	18.1588	16.2468	16.3196	16.6397	15.7104	16.3482	13.2699	13.5265	17.3671	15.7206	14.6498	15.5169	15.8378	13.0333	14.8659	17.731	14.2679	13.9273	15.2668	18.6435	18.2985	17.2418	16.7854	15.4487	15.3023	18.4873	13.7715	15.9949	14.2549	13.8223	18.1174	15.6855	15.9795	17.0461	16.3584	16.8725	15.2267	17.1638	14.9032	14.9454	15.824	16.7712	14.9	14.7888	13.2007	16.0775	13.6835	15.9163	13.7982	16.8838	15.7719	15.7484	14.916	17.1398	11.8477	14.097	17.01	11.6019	15.7145	14.5917	13.3073	17.0393	16.1403	17.1395	15.8375	18.3406	13.1005	14.3649	15.9403	14.5444	16.4222	18.1449	17.786	17.6971	15.8088	14.5143	15.8654	15.4695	17.0075	16.889	18.7975	17.6813	12.9526	14.6682	13.4035	13.9948	15.6826	13.7218	15.7656	17.1264	17.4142	20.8119	18.1577	15.8177	15.8034	17.6861	12.3054	15.7633	18.6361	14.225	16.2472	18.7003	13.8987	15.7571	16.2172	13.7951	13.3223	14.9989	16.1976	14.1525	16.8073	15.791	13.4049	16.9546	16.6574	15.8476	18.0974	19.3134	15.6381	15.5857	17.5376	17.5821	16.2015	13.2976	18.1771
SP29	O95721	15.4884	14.9572	14.0318	15.7722	14.5398	14.2329	15.6116	15.2882	14.5661	14.7172	13.6481	15.7275	15.5781	15.2622	15.7367	14.4998	13.492	14.4244	14.3854	14.7152	15.7104	15.6593	15.8186	16.1343	14.7029	14.6851	15.0059	15.6754	14.735	16.1253	14.4766	15.7117	12.3214	15.0807	14.8749	12.3683	15.6726	14.2007	14.894	14.192	15.644	13.1839	15.1749	14.2055	14.469	14.7241	12.4697	13.4461	15.5757	14.7054	14.368	11.812	13.4703	15.7936	13.8515	14.8062	13.8955	14.0206	14.6713	15.294	14.64	15.5138	14.7845	14.0756	14.6044	14.3005	14.9805	15.1953	14.6459	14.7166	15.3232	13.3243	15.8267	15.7626	15.2107	15.3861	15.6822	15.0675	15.8555	14.6577	12.7027	12.031	15.545	14.7072	14.1482	15.304	14.2595	14.793	13.1933	13.3911	19.446	15.2428	14.1559	14.4545	14.0792	14.2318	15.6223	15.6858	12.4572	15.2166	15.1173	14.6034	15.2203	15.3609	15.2735	15.2381	14.165	14.4118	14.1216	14.6985	15.6235	15.5415	14.0466	14.5446	15.6291	14.8077	14.4677	15.1185	14.5436	14.7307	14.8605	14.5135	15.3047	14.1074	14.4947	10.4706	14.7636	15.2477	15.7237	14.3101	13.8979	14.5961	13.6003	15.572	14.8125	14.172	14.4616	14.7256	15.0296	13.8957	13.6265
OXSR1	O95747	15.6709	15.7636	16.2904	16.3753	16.7022	15.4913	16.0387	15.9753	16.7898	16.7002	16.8521	15.131	17.6739	16.3283	16.7088	15.8948	16.8921	15.9417	15.8834	16.6745	15.4843	15.9701	16.2765	16.7534	16.3238	16.9327	14.7692	15.5702	16.4585	15.9839	17.6687	16.7515	15.4818	16.8595	17.53	16.106	15.4952	17.3973	18.2345	16.4711	15.3324	16.2478	15.6106	16.4941	17.4912	15.6223	16.2819	15.5555	15.4076	16.1189	16.916	16.2278	16.1953	16.3011	17.0967	17.0458	15.9835	15.8236	15.533	16.1121	17.0162	16.2797	15.9645	15.75	16.0798	15.7044	17.0544	17.4585	16.3355	16.1378	14.8088	16.2719	17.3326	17.515	16.7205	16.8716	15.5738	16.7064	15.9702	16.1334	15.5947	16.6894	16.7822	16.5581	16.2663	15.7234	16.6721	16.7075	16.0693	16.2927	16.9332	16.873	17.5267	16.3187	17.8132	16.2317	15.8288	15.5429	15.7672	16.8503	16.1825	15.8803	16.7962	16.2814	17.1847	15.0075	17.3517	17.6948	16.3587	15.8799	15.4341	17.7235	16.0979	16.8284	14.937	16.6654	16.3126	17.3168	16.3236	16.4125	15.6261	16.7465	16.7794	16.6693	16.2926	16.4317	16.0311	17.0715	16.5027	15.7369	16.2683	16.1572	16.492	17.9977	16.924	16.3003	16.0558	16.4902	16.2813	16.7167	16.9215
HSPA4L	O95757	16.197	15.9543	16.2258	16.3989	15.9868	16.1755	16.2396	15.8714	16.6163	16.9136	16.1011	15.609	16.2355	15.0364	15.9573	16.2209	15.8335	16.2483	14.6831	16.6346	15.7373	15.0744	14.6519	16.0618	16.5182	16.1648	15.6744	14.557	15.4111	17.1892	15.1961	16.1975	15.9065	15.963	15.6346	15.4178	16.2008	15.9411	15.9642	15.124	15.6576	15.9756	15.3526	16.0112	16.2532	16.1234	16.3349	15.9624	14.9594	15.7473	14.9701	15.6569	15.7333	16.5566	17.4466	15.8205	15.7619	14.6758	17.1166	15.205	15.6937	15.5142	16.2533	15.5085	15.4262	14.6507	16.4111	17.0892	17.1115	15.7257	15.7038	16.5214	16.4277	16.3454	17.3487	16.0748	16.5275	15.0886	15.8202	16.3249	15.7344	15.9364	15.701	15.5111	16.9955	15.985	15.3834	15.7161	15.67	15.8119	15.9647	15.6741	16.1252	15.7743	15.7548	16.9284	15.5159	15.7608	16.1665	16.0788	14.7682	16.9892	16.9521	16.2215	15.3392	14.5391	14.8778	15.5835	15.786	16.9689	15.9427	15.9205	15.3317	16.6518	15.5451	16.0719	17.1274	15.6231	15.4422	16.3185	15.1022	15.7677	16.603	16.8666	14.8365	15.5522	14.9057	16.228	15.7429	15.543	15.3047	16.493	16.1456	14.5846	15.4937	15.002	15.5156	16.5984	16.3793	15.1573	15.9588
PTBP3	O95758	15.456	14.4815	15.696	14.7866	16.8798	15.6467	15.0644	16.4884	16.4382	16.0582	15.7468	15.5273	15.8978	16.1095	15.6996	15.7072	15.5136	14.5425	14.9974	15.674	15.436	15.1321	15.1585	15.3625	15.5082	15.5954	16.1364	14.7824	15.8378	15.4876	15.6677	15.088	15.562	15.5361	14.6396	14.8456	14.2321	15.1077	14.8321	15.811	15.4376	14.7992	16.0587	15.2725	15.1493	15.4516	14.761	15.5986	15.6671	15.9599	16.5467	15.5949	16.6268	17.1972	15.8213	16.5818	17.1037	15.4749	14.1117	16.402	15.544	16.3279	15.4083	16.1503	15.9525	15.4461	14.8589	14.5902	15.9811	15.6526	16.3932	15.7718	16.5304	15.8674	16.2814	16.2509	16.2633	14.8349	16.8749	16.1686	17.0814	16.4092	16.5136	16.7639	16.1736	16.1243	16.5037	16.2636	14.7373	15.2727	16.8296	16.3953	16.7009	16.8218	16.8674	15.6674	15.2711	15.4509	15.6094	16.2517	15.8237	15.8007	15.8357	16.3216	15.6256	15.664	16.7047	16.6602	15.6987	15.6824	15.6955	15.9681	15.5621	15.818	15.2831	15.8604	16.1934	16.4698	15.7486	16.4053	16.0914	16.826	15.837	16.5575	15.0905	16.3436	16.155	16.342	16.6646	16.5013	15.9487	16.576	15.9552	15.3741	16.3011	14.9268	15.3835	16.0841	15.843	15.6601	15.3339
LSM8	O95777	18.0621	17.9582	17.5408	16.8948	17.6367	16.8181	17.5178	18.0169	17.1416	16.3347	18.3289	17.3848	17.7393	19.6186	17.3563	17.0377	16.7751	18.7018	18.173	17.5548	17.7645	17.7433	18.2827	17.3163	17.7212	16.6783	17.9636	17.2834	18.4754	16.9052	16.6645	16.7239	17.1659	16.9889	16.7554	17.0785	15.6726	17.856	17.0341	18.2598	17.7507	15.8834	18.3223	18.0915	17.4304	17.7634	18.1336	16.6663	18.6516	17.2314	18.646	17.9088	18.1059	18.0344	16.3162	18.3063	17.1458	17.6168	17.0894	17.5599	17.8268	17.3345	18.0707	17.8553	18.3477	16.4832	17.2112	16.7011	16.615	17.5101	17.3418	17.632	17.9818	18.5609	17.4584	17.1501	17.6482	16.875	17.9672	16.687	18.5923	16.3167	17.1382	17.0227	17.2997	17.4802	17.5498	17.8364	15.959	17.3402	17.0614	17.767	17.5686	16.9917	17.1529	17.5081	17.7017	18.1148	16.942	16.7724	17.7629	17.9109	17.6156	15.6598	16.8947	18.1929	17.8692	16.0972	17.7588	17.9523	17.9786	18.1259	17.1367	15.972	18.1816	18.0444	19.6057	18.0946	18.7669	18.6679	18.0598	18.956	17.588	17.0673	16.8898	16.9925	16.7985	17.3609	17.084	17.2494	16.6822	17.7501	16.9488	17.307	16.8544	17.0465	17.986	17.4846	16.9654	17.1502	15.8844
AP2A1	O95782	19.5376	16.205	14.1214	18.7593	16.7841	16.6208	19.1553	16.9066	16.5774	20.3639	16.9063	14.4638	16.1768	16.3978	19.8383	18.9324	20.5483	20.1787	20.0463	16.1743	16.8728	19.8335	16.2745	19.2145	16.8272	17.2566	19.8919	16.3609	16.6147	17.1926	21.7012	16.6112	16.6466	19.4209	21.9026	19.3883	20.4784	19.9679	21.1385	20.0045	16.4749	19.4539	17.4717	14.9551	19.9193	16.3956	20.0484	17.3011	19.8789	14.8319	20.7136	19.8805	20.1497	19.292	20.3164	18.9139	16.677	16.3332	19.5858	17.0204	16.2752	19.27	18.9456	17.1442	19.4667	19.2601	20.0688	20.0873	16.8775	17.0014	17.1723	16.9839	19.2429	15.919	17.8601	17.2008	17.3108	19.0875	17.0744	16.9668	16.6287	21.3631	19.8835	16.4476	17.8401	17.4024	21.0332	20.848	19.2762	20.4181	16.9731	19.8364	16.6457	20.7539	20.7866	19.4063	18.593	20.1968	20.0097	16.8343	20.7965	16.9768	16.3093	17.4935	19.2733	16.9226	19.5992	16.6124	16.5209	17.2168	16.0311	20.4134	16.6866	16.7094	18.62	19.9079	20.0466	20.0112	17.8572	16.9297	17.3254	17.1709	19.7447	17.021	20.7453	19.2919	15.9884	16.4868	17.3903	17.0036	17.2631	16.1034	20.0924	20.3529	17.2044	16.8836	18.2199	19.5879	16.6242	17.6866	16.7525
WIZ	O95785	16.6011	18.0299	17.4834	17.8668	18.3687	17.7438	18.2961	16.8911	17.8134	18.0935	18.2467	15.9901	19.4014	17.9041	18.04	17.5385	17.8207	16.6122	17.7521	18.4811	17.5729	16.7546	17.836	18.0126	17.9653	18.5053	17.7356	17.1422	17.4694	18.36	16.6696	18.2281	18.7455	17.4887	18.2849	16.4062	17.9758	16.4254	18.2726	16.5898	16.7471	18.8013	17.5661	15.1245	18.0901	17.0061	17.2201	16.6312	17.2752	17.085	17.1916	17.9884	16.9313	16.9245	18.8333	17.5702	18.5693	18.0478	18.2626	18.883	19.1032	17.5973	18.3179	18.1904	17.8098	17.3341	17.4735	18.0217	18.2051	18.5332	17.2416	19.4886	18.9581	18.8753	18.922	18.2077	17.6339	17.4379	18.8317	18.8269	17.8508	16.6606	17.733	16.5861	18.3791	17.1948	17.9678	18.0695	15.7526	17.8846	18.7602	19.0033	19.6352	17.6005	16.6393	17.5565	15.6223	17.2811	17.9058	17.2016	17.1633	18.8165	17.9073	18.3329	17.6787	18.2613	17.3984	17.2382	18.0822	18.6905	17.1989	16.5478	18.6853	18.0938	17.4327	16.7727	18.1467	17.5252	16.6119	16.9224	17.8391	17.9474	18.6569	18.4257	17.4565	18.6763	17.6051	17.9714	17.7514	18.3729	18.2373	18.8724	17.9833	16.0033	18.0127	17.5044	17.5127	18.6152	17.6923	15.974	17.3077
DDX58	O95786	11.1515	15.6266	15.696	13.9458	15.81	15.7939	15.684	13.3247	13.1827	14.4945	13.8642	15.609	15.8114	16.4709	12.9205	15.6018	15.7212	15.6316	13.8996	11.8648	13.2706	12.6662	15.7622	13.5858	14.584	13.7193	18.1739	13.8507	14.1741	14.0411	15.6802	14.934	13.6607	14.3818	12.8305	11.8505	15.0087	13.6487	15.776	15.6573	18.4648	14.2474	15.7402	15.6371	15.728	13.9206	15.1535	13.7997	15.6737	15.6907	15.7534	13.7748	15.7956	15.7497	15.4336	13.3479	14.9512	13.3436	16.2086	14.0664	15.7355	11.2937	15.7434	14.4801	14.3322	15.6145	15.7719	15.7484	15.2072	14.3549	14.081	15.0456	13.7289	15.7099	15.7145	14.4629	13.8257	15.6659	13.9109	15.6486	16.4154	15.2527	15.7419	13.5622	16.2263	14.1795	14.8446	13.0542	11.5947	14.1696	13.7958	13.9241	15.8654	14.6902	13.1417	15.6907	13.9628	13.6795	13.4363	13.9804	15.1906	14.3323	13.847	14.2501	15.716	14.1181	13.8044	13.2412	12.4607	14.7819	13.3161	12.7852	14.51	14.7247	15.6291	15.6723	15.7472	15.7828	12.2924	13.1374	14.342	15.7815	13.0771	13.7878	13.4114	15.8131	14.1374	13.7349	14.613	14.3839	14.713	14.3223	15.7153	12.7718	15.457	12.9693	12.9751	14.6784	13.3782	12.5897	13.9587
STAU1	O95793	17.1995	15.7262	16.9139	16.0259	16.0444	17.1736	16.6785	16.2147	16.7244	16.6267	16.282	16.5185	16.3699	15.3104	16.1955	16.735	16.6223	16.0994	17.0104	17.4792	14.6952	16.3542	16.3153	17.0736	16.9902	17.4547	17.1335	15.8814	17.5451	16.9583	15.6251	16.6243	16.6759	15.7982	16.3323	16.003	15.3508	16.0485	16.5252	15.4246	16.2418	15.7827	17.0727	16.7455	16.9892	16.0845	15.9218	14.9031	17.1494	16.8899	17.2533	16.6357	16.5908	16.8989	16.7722	17.1576	16.5505	16.2419	15.7475	15.7307	16.5168	16.335	17.2254	16.5207	15.5294	15.5035	17.1991	15.9234	16.3802	16.818	16.2328	16.7899	17.2673	16.5029	16.7072	16.6488	16.3912	15.793	16.9392	16.8914	16.9701	16.326	17.6954	17.685	17.0635	17.633	16.3713	17.4833	16.0047	15.7095	15.6821	16.4973	16.6689	16.3069	16.307	17.4717	15.9564	16.0403	17.0216	16.3588	16.8031	17.4025	16.1693	15.8592	16.0781	16.2209	16.6861	15.7193	16.9137	16.391	15.7227	16.2853	16.1342	16.1805	15.7232	16.6658	17.2185	16.3721	17.5043	16.8037	16.8363	16.8063	16.9292	16.5394	16.1198	17.1054	16.0566	17.2776	17.5119	16.6143	16.7035	16.6426	15.6931	16.6231	16.1483	15.6664	17.3292	16.7142	16.5574	15.528	15.8665
CAVIN2	O95810	16.0957	13.8372	16.115	15.1095	17.3399	17.1407	15.9248	16.0373	13.866	16.1528	17.1966	14.9974	17.7818	14.8168	15.6843	17.0352	15.184	16.9422	16.0028	14.2609	15.94	15.8332	15.0118	13.2852	15.6339	16.2923	15.2751	15.796	16.024	16.6584	17.0176	16.0583	15.5856	16.4152	16.7619	15.6896	14.9635	15.881	16.2376	15.5902	15.6259	16.2505	15.5517	15.6087	16.1329	14.6017	15.6929	17.3545	15.191	14.4497	14.1714	16.2056	15.7956	16.4785	14.0864	15.3377	14.1727	16.3118	14.2154	13.8965	14.6486	15.8338	16.3367	15.0411	14.4381	16.7883	14.9673	14.3599	15.0478	15.2615	14.3057	14.484	16.8154	15.7576	15.7957	15.8761	14.9494	16.0667	17.1945	13.5517	15.289	16.273	17.2121	16.9847	11.7639	15.2015	16.4142	16.6308	15.4836	16.7614	13.2145	17.6367	14.2437	15.2532	15.5061	16.0935	14.8944	15.7394	15.8151	16.7853	16.2394	15.9021	15.2439	16.6868	16.3319	15.0044	15.7984	16.245	15.9721	15.0579	15.8539	16.0791	13.7182	13.3803	14.7912	15.6905	14.9755	15.7828	13.4437	15.726	15.3956	14.9558	16.1864	15.8785	16.2484	15.1849	15.6963	16.2293	16.0192	13.9178	15.4472	13.6799	17.314	16.6397	15.6404	16.668	15.986	16.7757	15.2413	16.6768	14.3321
BAG2	O95816	16.8237	13.4243	18.4209	15.9046	15.0254	15.2939	14.0452	14.2148	16.17	16.9961	16.0858	14.3113	15.9238	14.0032	15.1841	16.2538	15.6645	14.4875	16.7089	17.3509	14.9016	15.278	16.8064	13.736	16.2419	15.9636	14.2736	14.1939	16.4003	15.3667	15.8384	16.5738	14.4393	16.108	15.8059	15.6756	15.6726	14.3009	14.2761	15.6573	14.5786	17.6969	14.8523	15.6008	15.3192	13.7209	14.2415	14.1639	16.3941	15.9273	16.0153	13.1455	16.2422	16.6059	16.8254	15.8804	15.824	16.5715	15.67	14.603	16.9988	14.6875	16.4703	16.2159	16.6782	15.6145	16.4017	16.5511	15.3073	14.8628	14.4022	15.7703	15.8047	15.496	16.0265	15.6356	14.5426	14.2068	14.644	15.5554	16.1403	15.2619	17.2471	15.1884	16.8408	14.8156	14.4171	16.4728	18.8072	14.752	16.3432	15.3202	16.3043	15.6047	16.1728	13.5208	14.4414	13.8647	17.4962	15.5949	16.6351	18.455	16.0111	15.0205	14.5717	16.3795	15.9227	15.5289	19.5043	16.3224	14.5959	16.401	16.0361	15.8723	15.6996	15.8116	14.8261	15.4144	14.993	14.8847	13.8847	14.5156	15.1386	15.1105	15.8349	14.8566	14.1168	16.7418	15.1195	15.8587	15.221	14.7875	16.2829	15.7159	14.8301	14.5603	16.4147	15.7464	16.6685	16.3637	15.6933
BAG3	O95817	14.2109	15.6266	14.2551	14.0074	13.9275	13.6515	15.684	13.1268	15.1122	13.1112	15.7638	12.2436	15.5023	13.8509	13.4274	14.2811	13.4998	15.6316	12.8958	13.089	14.1833	13.2161	15.1495	13.785	14.9794	14.2161	13.8041	13.088	14.7196	14.7116	12.9755	13.1175	13.7803	14.3075	13.343	15.6756	14.5563	12.0068	12.4798	13.8027	14.3542	13.4781	13.9377	15.6371	15.6512	13.9253	15.6393	15.5095	12.2823	15.3235	12.5102	13.4758	14.8857	13.9404	14.581	14.2326	14.1993	15.6536	14.7831	13.6457	15.7355	15.7225	14.0985	13.9593	14.8032	15.6145	15.3508	14.9163	14.8949	13.6506	13.5506	14.7974	12.9033	14.0033	12.9976	12.0208	14.4145	15.6659	14.0952	14.0359	13.7555	14.0438	14.9442	12.2093	15.9045	13.992	13.298	14.2296	11.4938	14.4511	12.9531	14.516	14.421	15.5254	13.3366	15.6907	13.5508	15.6858	12.3016	14.9093	20.4576	13.2976	12.8452	14.5672	13.0347	15.745	15.0469	12.8876	10.3844	12.0969	13.4825	13.153	13.8209	12.8539	12.6623	15.6723	16.3063	15.7828	13.0578	13.9398	12.7162	14.1329	12.9878	15.1534	15.7304	13.1097	14.5713	15.0698	14.888	13.722	14.0981	15.297	15.8105	11.4278	14.2119	12.7773	12.7851	14.9381	12.5978	13.8688	15.6933
MAP4K4	O95819	14.606	10.0435	15.696	15.7722	13.1215	13.7833	11.0133	14.429	14.2724	13.0713	12.8682	15.1415	13.1614	15.7246	10.729	11.8587	11.4278	11.0049	12.9418	10.9687	15.7104	13.0846	15.7622	13.991	12.8244	12.9554	15.3295	11.9079	14.771	15.1471	13.684	10.5602	14.2616	13.0625	14.1717	10.9359	9.94306	15.6662	15.776	11.7325	12.2666	11.0899	15.7402	13.0578	14.25	14.8836	10.9965	13.6926	12.7279	13.1763	13.4631	13.2577	12.8159	10.9877	14.8951	14.648	13.89	9.53894	15.1619	13.985	11.0017	14.6272	14.8109	13.1043	11.4362	15.6145	11.3847	14.1336	9.86985	11.8743	13.5412	11.5121	14.2617	11.079	15.2629	13.7851	11.5442	10.9167	14.4382	14.545	15.278	11.0877	14.9029	14.5687	12.2689	14.8161	15.3073	14.7446	12.478	14.7235	15.0158	14.3347	15.3942	14.573	12.5642	14.7369	11.9176	11.2678	13.5148	13.5604	14.6117	13.5895	14.7984	12.9455	12.2673	11.9815	10.6717	12.8263	14.2751	16.2176	11.8317	13.7674	13.964	11.5963	11.581	12.408	10.7858	13.935	14.9646	14.4773	13.6185	14.8794	13.7631	14.2101	13.0781	14.9387	12.2117	15.9677	14.6538	13.0842	11.6921	14.199	13.7033	14.5171	15.0272	15.7063	11.926	14.8592	13.7751	13.1281	12.877
MLYCD	O95822	14.0061	15.6266	12.9874	15.2892	15.81	15.7939	14.9109	15.823	14.6971	13.6994	15.7638	15.609	14.192	15.7246	15.5439	15.3131	14.8906	13.1497	13.5479	13.7257	15.7104	14.0623	15.7622	16.5496	14.2641	13.1384	15.6731	16.0251	15.6639	14.5617	14.1738	14.9094	13.6054	15.7568	14.3676	14.2186	12.3929	14.3041	15.776	15.6573	13.9083	14.674	15.7402	14.5193	14.1819	15.7654	13.8782	15.6855	14.2458	15.6907	13.1256	13.9176	15.7956	13.7127	16.3746	12.9725	15.824	14.3625	14.9828	15.4261	15.7355	13.5422	15.1301	14.3934	15.7176	15.1074	15.7719	15.6996	13.3883	15.8285	14.3992	14.3917	14.4483	15.0969	14.777	15.3376	14.0489	14.4925	15.8159	14.3006	14.7879	14.3029	15.596	14.8409	15.5061	15.1462	15.8238	16.067	15.0613	14.6876	15.8088	12.7266	15.8654	12.9788	14.4948	13.5224	14.2406	13.7393	14.0115	14.1341	14.8027	13.1072	14.2558	15.6598	15.716	14.47	14.8379	15.8328	12.9598	14.2805	15.6235	14.2396	15.4306	15.0642	13.2342	15.6723	13.8596	16.4004	17.0484	12.2028	12.9564	15.7815	15.4011	15.214	14.8804	14.7693	14.0716	15.791	15.6562	13.9527	13.8967	14.4893	16.4259	15.156	15.7129	14.7819	14.0167	13.9342	13.9061	15.4993	14.8443
CRYZL1	O95825	15.7405	15.6266	15.696	14.1265	15.81	15.7939	15.684	15.7155	15.8307	15.2406	14.7864	15.609	15.8114	15.7246	13.4089	14.045	16.7629	15.6316	13.6299	14.6397	15.1253	15.6593	15.7622	15.7799	13.9219	14.7255	15.6731	13.3548	14.3876	14.9407	15.6802	15.758	14.863	13.9215	13.7767	15.6756	15.6726	15.6662	15.776	15.6573	15.644	13.7864	14.5654	15.6371	15.728	14.0537	15.6393	13.7752	13.9155	14.1009	14.2556	14.6147	16.3991	15.7497	15.0076	14.4587	15.824	12.7559	13.5841	14.6417	13.9263	15.7225	13.3536	14.1279	15.7176	15.6145	13.4766	15.7484	14.3668	15.8195	14.5953	14.5033	15.8267	15.7099	15.7145	15.9262	14.2998	13.9978	14.8398	14.608	14.6249	15.8026	15.2093	15.7901	15.8259	14.5535	15.335	15.8434	13.4582	15.7166	14.0952	15.8199	15.3144	15.2548	15.8165	15.6907	15.6223	16.9452	15.784	14.6125	15.7904	14.9127	13.5668	15.6598	15.716	13.5499	17.6511	15.8129	14.085	14.1895	15.6235	15.8004	15.8084	14.3155	16.3451	15.6723	14.3652	14.8583	15.0851	14.3302	14.8166	15.3486	15.8256	15.3382	13.8054	14.666	14.2171	14.7769	14.8573	15.8648	14.9403	14.2022	14.6793	14.3811	14.8177	13.8445	14.4617	15.7865	14.6262	14.0086	13.8323
AIFM1	O95831	16.8538	15.7163	17.4341	18.3825	17.9097	15.7991	18.6088	16.1656	16.3519	17.5813	17.1211	16.687	16.5144	17.703	18.3529	17.7199	17.4445	18.4339	17.4464	18.3706	17.0474	17.2833	17.1932	17.9147	17.3847	17.2624	15.7354	17.8884	16.4079	17.5091	18.061	18.4885	17.4919	17.1145	18.0758	17.6528	17.9312	17.8527	18.1193	17.5327	17.054	18.3591	16.402	17.2106	18.2791	16.9191	17.5206	15.4603	17.7646	17.4704	17.6857	17.506	17.445	18.86	17.2557	17.3101	16.1604	17.0292	17.0295	17.3103	15.9953	18.3754	16.5363	17.5689	16.8095	17.5342	17.2515	17.2037	16.8679	17.3405	16.6937	17.4032	17.1202	17.0145	16.7118	17.3223	16.2941	18.2225	16.5112	19.1254	15.9193	19.3095	17.6003	17.8212	17.9767	16.5206	17.8062	18.2862	18.4194	18.5974	16.8126	17.0935	15.5131	16.6781	18.0236	17.6967	17.5219	17.4373	17.0798	18.4639	16.8952	17.0193	17.8318	17.8676	17.405	17.4841	18.9198	18.9081	17.9379	17.37	16.1218	18.3223	16.7272	17.9758	16.3277	16.697	17.5564	16.8212	16.923	15.6752	16.9524	15.2475	18.3328	17.3845	18.4598	17.2159	17.6815	16.5486	16.2855	18.0874	17.3615	18.7552	18.2906	19.4943	16.7357	17.6037	17.7027	18.1751	18.1039	16.5379	18.0446
EML2	O95834	14.4995	19.2468	15.8362	18.546	14.5005	19.063	19.8716	15.2952	16.8079	16.5599	14.3506	18.8174	15.8114	13.9783	13.3932	19.7128	19.3956	12.6768	19.6072	19.0274	15.6014	13.9365	19.4017	21.6944	18.8654	18.8163	15.4291	15.7253	19.3063	16.1757	15.8474	19.0306	18.9992	19.3059	15.0219	14.0319	18.3212	13.8864	20.2149	13.6262	14.4973	19.5928	14.7858	13.6685	19.7696	18.5847	13.9977	15.281	15.5363	15.6907	15.7534	18.44	15.7956	19.2869	15.0764	19.8522	15.2853	14.0945	18.7126	15.2426	15.7355	18.1119	16.1475	15.8966	13.9742	12.2372	20.0376	21.5017	15.4361	18.7512	17.6682	15.6008	14.9687	19.8661	19.5501	15.4405	15.5684	14.7536	14.5053	15.6294	15.3463	19.4266	19.527	17.215	18.3569	15.0603	15.1146	13.9326	14.9662	13.444	16.0314	15.3473	18.6713	15.0225	13.4739	13.8383	14.2783	14.5506	15.6793	15.1437	13.9358	18.2809	14.6416	15.2869	15.0287	15.2536	14.7068	19.9184	15.4315	16.2876	14.6207	20.2768	12.841	16.0339	14.6949	15.6723	18.6292	13.6499	15.0372	15.847	15.7285	15.3044	14.8227	17.8335	14.8563	14.4402	15.1435	16.3692	18.732	15.2426	18.5304	14.8753	18.2419	17.8485	17.9983	14.5493	14.7544	18.2906	15.5125	14.0852	15.0363
BPNT1	O95861	15.095	14.7787	17.283	14.9154	15.9298	15.5064	15.4115	15.2383	16.1928	15.6569	16.3536	15.3682	15.0884	14.612	15.108	15.3685	15.3967	14.9214	15.8306	16.3075	14.853	15.0299	15.5626	15.6079	16.2852	15.9016	15.5264	15.4032	15.8565	15.3599	15.1757	15.4847	16.3309	14.7203	14.8953	17.8118	14.5103	14.8179	14.7088	15.539	15.0289	15.299	14.5067	16.23	15.3538	15.1364	14.9381	15.6855	16.1917	15.0138	15.4328	15.0433	14.8935	15.5629	15.6378	14.7892	14.9267	14.9307	15.5375	15.6752	15.9676	14.9387	15.9367	16.3223	15.227	15.0834	15.1075	15.1041	15.0849	15.8301	15.1929	17.0616	14.4918	15.7283	15.2304	15.8622	15.2814	15.0586	16.1174	16.035	15.5504	14.5562	15.5449	14.2572	15.7756	16.1048	14.638	15.8434	14.8692	13.4404	15.8088	15.8273	15.0504	15.8034	15.5031	16.5886	15.7207	14.3724	17.076	15.2542	17.0751	15.7444	16.1188	14.3606	15.737	15.9811	15.204	14.561	16.0414	16.1039	14.8938	15.5819	14.7476	13.9757	16.9789	15.3735	15.5711	14.816	16.2891	16.1435	15.4929	15.8321	15.9446	15.8553	15.5506	15.5848	14.8334	15.6764	16.0386	15.5866	15.1659	15.0344	14.8367	15.0103	14.1196	15.1631	14.6381	14.9157	15.4715	15.7899	15.7428
DDAH2	O95865	16.7539	15.9499	15.696	16.1155	15.2433	17.2052	14.7771	17.5379	16.5513	16.999	16.6126	15.9721	14.8549	15.4744	14.2101	17.2611	15.7796	15.6105	15.6935	15.4905	17.7648	15.1621	16.0483	17.295	15.8641	17.5592	16.7221	15.6719	16.4601	16.2879	15.6335	16.1884	16.0735	15.986	15.3707	15.3747	16.2918	14.3219	16.1328	14.5171	16.3143	16.7625	17.1266	15.2328	14.9895	16.2637	14.4162	17.4154	15.11	14.9909	13.8131	15.5499	16.9064	15.4078	16.2405	16.8239	16.4277	17.1867	15.9269	17.075	16.4001	16.1103	17.9092	16.9273	15.6039	14.8659	16.2543	16.2019	16.9042	16.685	16.2751	16.0484	15.525	16.628	16.9656	16.0448	16.5421	15.5635	17.8275	16.5476	18.3302	15.2802	16.2656	16.5507	15.5268	16.5064	16.6718	15.6022	15.8628	15.7881	16.3577	16.7665	18.529	16.5522	16.2949	17.0297	16.2306	15.2322	17.5848	16.4825	17.4276	15.5554	15.025	15.6157	16.3839	16.472	15.9557	15.8575	15.7514	15.9111	16.1302	16.4221	15.297	16.2365	16.1431	15.4795	14.7033	15.9227	17.1972	17.0234	16.4765	17.2838	16.4605	16.1927	14.5421	17.4029	16.2727	17.3684	17.4002	16.1813	17.2898	16.3955	15.4088	17.2255	16.414	15.994	16.7937	14.7199	17.1334	17.0261	14.7439
ABHD16A	O95870	14.5008	15.6266	14.6393	15.5829	15.022	14.8546	15.3716	16.036	14.3624	15.2409	16.4692	14.6391	15.7205	14.4491	16.8852	14.6236	15.6843	14.9276	15.2454	15.989	14.3908	15.1202	14.6554	15.1275	15.0796	15.8996	15.7721	15.3177	14.9031	16.6501	15.3566	15.6834	15.9886	14.6816	15.2472	14.7823	16.3354	16.5568	16.1001	15.3351	14.2188	17.4995	15.3338	15.6371	15.3389	15.6992	15.1803	16.4727	15.8238	15.6263	16.2896	16.3623	15.144	15.3128	16.129	14.889	15.2099	16.5601	15.2851	16.053	14.6188	15.8963	14.7018	16.0424	15.1024	15.022	14.826	16.2039	14.6052	16.4509	15.5005	16.9728	17.0666	14.2258	13.894	15.984	15.3241	15.3874	16.4943	16.2224	15.1912	16.5582	16.043	15.6627	15.8133	14.743	17.0305	15.1122	14.6263	16.0937	15.3218	15.743	15.7961	14.3778	15.2516	16.4905	15.999	16.3752	15.7084	16.6413	15.3126	16.3303	15.3424	14.9507	15.9851	16.5084	15.4539	15.7117	17.6325	17.1515	15.2533	15.806	15.0982	15.5619	17.3788	15.2854	16.3144	16.0532	14.2217	14.8989	16.2259	15.0016	16.0972	15.1288	16.2116	15.6982	14.3646	14.6928	14.1033	15.9873	15.7236	15.265	15.6818	16.229	15.6498	16.6801	16.0164	16.8328	16.0704	16.7926	15.6921
GPANK1	O95872	16.1649	15.6778	15.696	16.0396	15.8797	15.7939	15.7148	15.3529	16.9921	16.4705	16.3974	15.609	16.3006	15.7246	15.4871	16.2058	15.5184	14.8098	15.2987	15.6967	15.7806	15.3131	15.6395	16.6225	16.2395	17.0919	14.9623	15.1211	16.2641	16.0143	14.6029	16.196	16.5987	15.4224	15.5689	15.4828	15.7134	15.2535	15.588	15.2701	15.644	16.4708	15.2699	15.6371	15.8899	16.1133	15.6393	15.6855	15.5394	15.6907	15.7534	15.6681	15.7003	15.106	17.238	15.8179	16.5589	14.8525	16.1042	16.5309	15.7355	15.4061	15.7434	16.3009	15.5018	15.6145	15.754	16.4545	16.7837	16.2014	15.7878	16.5494	15.5347	15.7099	15.7145	15.9262	15.8458	15.6659	15.8159	16.0801	15.8375	15.8026	16.1043	15.7901	15.8259	15.9539	16.6547	15.8434	16.0271	15.7166	15.8088	15.8199	15.9848	15.8872	15.8165	15.1163	15.6223	15.5353	15.784	16.0614	15.7904	16.5123	15.9165	15.5875	15.6312	15.745	15.8607	16.0539	15.7719	16.6048	15.6235	15.693	16.0244	16.1529	15.2815	14.4652	15.1316	15.5585	16.1565	15.1652	15.5036	15.0494	14.4913	15.9826	15.7304	16.2904	16.0058	16.2656	15.9138	15.9712	15.8553	15.9418	15.7153	15.7159	16.26	14.4273	15.9186	15.7865	16.2229	15.091	15.6917
TXNDC12	O95881	15.4789	17.2839	16.7981	15.746	16.0311	17.0348	14.7487	17.1204	16.0903	15.7312	17.0972	16.2379	16.0145	15.9325	14.9822	16.1481	15.6637	16.2092	16.1753	16.1255	15.8932	17.0843	15.8276	16.4454	15.6806	15.3405	16.5026	15.8926	16.2065	15.2599	15.7009	15.9042	15.3505	15.8812	15.9479	16.5337	16.7476	15.9982	15.5862	17.1699	17.5647	15.5919	15.7727	17.1556	15.7721	16.8066	16.7762	15.7325	15.5228	16.5212	17.1414	16.2504	17.605	17.4234	16.0192	17.1079	15.8774	16.3226	16.2962	16.3258	15.6202	16.3013	15.7438	15.7331	16.3958	16.0802	15.8343	16.1173	16.1217	14.8964	15.1138	16.529	16.0001	17.4764	16.5965	15.6129	15.8308	15.8971	16.4895	17.5465	15.4737	15.8623	15.8823	15.7622	15.932	16.0381	17.1993	16.471	15.7213	15.7218	16.9262	16.7248	16.7275	16.3347	16.3012	16.7384	17.562	17.3668	15.4581	15.402	16.0341	14.9389	16.2324	15.4751	16.7669	15.4344	15.9428	14.7742	15.6726	15.9646	17.6776	16.9782	16.0777	16.0671	16.961	17.2024	15.3312	16.8334	16.6962	16.8064	17.8633	16.1114	16.011	15.0746	15.6315	16.1155	15.839	16.7227	15.2209	15.8044	16.1291	15.6309	16.1449	15.936	16.57	15.3408	15.8815	16.0342	16.7924	16.5477	17.2164
FTCD	O95954	15.0719	15.6266	16.9444	18.8365	16.5194	16.4239	17.7207	17.1992	14.9676	15.3208	15.0805	16.9783	15.6564	15.7246	15.4473	15.7561	18.112	16.174	18.0509	17.8231	16.2305	16.4563	12.9008	16.9725	16.3404	16.2775	14.4599	16.3011	15.6185	16.5178	15.7055	16.0591	16.0161	15.9345	15.9065	17.048	16.5694	15.7957	16.4822	16.4044	16.4122	17.3461	16.0624	16.7064	16.5341	15.4706	16.5744	13.1463	17.286	15.582	16.6461	17.3385	15.6553	16.3764	15.8465	15.9195	15.824	15.7305	15.4556	15.8963	14.1273	17.9172	15.8865	15.9941	15.7176	18.2489	15.7719	15.9076	16.2054	16.9259	14.4795	17.3271	14.8053	16.1646	15.8842	16.2955	15.5021	19.1103	14.3432	16.6737	16.4538	15.2285	15.4124	16.4391	16.0196	16.3797	14.4684	16.2988	19.7974	16.8882	15.8088	15.5153	13.8192	11.8486	14.9842	16.3043	16.0778	17.0176	15.2197	16.0539	14.7082	16.4809	15.5366	16.7911	14.1132	16.8113	17.271	17.5325	15.8381	15.0226	16.2958	15.9258	16.5593	15.4492	16.3787	14.7373	15.8993	16.8659	17.0821	15.2872	17.537	15.1897	18.0528	16.7479	15.9072	18.13	17.2423	15.1834	16.5774	15.7054	17.0089	15.9433	16.221	16.2192	16.0372	17.6694	17.2303	16.2422	16.3989	16.0988	17.5393
AGR2	O95994	14.7556	15.6266	15.696	15.7722	21.5161	15.7939	15.684	15.7155	17.0399	14.2618	15.7638	15.609	19.2475	15.7246	15.5139	17.1714	15.7212	15.6316	15.7678	15.8059	15.104	15.6593	15.7622	19.1591	15.8047	15.9131	15.6731	15.6754	15.8378	15.3841	15.6802	15.758	15.7592	16.881	15.7405	13.5695	15.6726	14.6562	14.5776	15.6573	17.2827	15.7773	15.7402	16.3422	14.0178	15.7147	15.6393	15.6855	14.42	15.6907	15.7534	14.9429	15.7956	15.7497	19.6116	15.8309	15.824	15.6536	15.67	19.8955	16.8046	13.8808	15.7987	14.864	17.1463	15.6145	15.7719	20.1789	12.5518	12.8562	17.6124	16.5905	15.8267	17.8947	16.4047	14.3899	12.3997	15.6659	13.2724	14.7569	16.3113	14.6545	18.64	14.1227	15.8259	17.2972	15.3711	15.4123	15.5307	13.65	16.4981	15.8199	12.0389	13.5525	14.5041	14.088	13.1904	15.6858	15.784	15.4199	15.7904	15.8463	17.4186	15.6598	15.716	15.745	15.7608	14.4503	15.8381	14.0585	15.6235	14.7666	17.3646	15.8002	15.6291	15.6723	14.0952	15.7828	15.7991	15.7571	15.7649	15.7815	12.8275	15.0016	13.8937	15.8131	16.5926	16.1099	15.8651	13.4001	13.4998	19.0255	15.4432	15.7159	15.8268	15.7063	14.117	13.6513	15.4611	16.1007	14.1339
NDUFB10	O96000	16.7945	16.709	18.4874	17.1677	16.3531	17.2292	17.3438	16.589	16.5668	17.1551	17.2233	16.6035	17.8109	16.5311	18.4741	16.9559	16.8134	17.5564	16.6572	17.7055	16.3328	17.6914	17.4106	18.46	17.3072	17.3791	17.0741	16.8811	16.8536	17.6629	17.4766	17.5945	16.6915	17.9236	17.4736	17.0117	17.4486	16.2748	17.7881	18.0573	16.6976	17.5668	17.681	16.6402	18.1756	16.3452	17.5651	16.4026	16.4173	16.9262	17.904	16.4364	16.9898	18.4935	17.0628	17.5625	16.1466	16.7226	16.6981	16.7202	17.0226	17.0361	16.7384	17.495	17.1212	16.746	17.4142	17.1245	17.3548	16.4212	16.6494	17.5845	16.8147	16.8467	16.5267	16.5483	16.7853	16.7669	17.1981	16.8995	16.5534	17.9016	18.4842	17.6985	16.5947	17.0421	17.4272	17.5595	17.3256	16.5408	17.6351	16.5313	16.1352	17.2021	17.5087	17.7978	16.8992	17.262	18.7245	17.483	17.866	16.859	17.8052	18.4286	18.3632	17.0435	18.2941	17.3259	16.5657	17.4586	16.9142	18.6151	16.9717	17.3589	16.4065	17.03	17.1783	17.3387	17.6087	17.1441	16.1574	16.4714	17.1441	17.1955	16.9001	16.7004	16.7473	17.3746	16.7385	17.3226	17.2936	17.5728	16.5795	16.2164	16.8127	17.7953	17.5466	17.4912	17.5304	18.4355	17.2774
CLPTM1	O96005	15.928	15.6266	15.696	14.0969	14.9442	14.8908	14.821	14.9039	16.0663	15.9286	15.2592	14.9363	15.6439	14.8123	15.4295	14.6285	14.891	15.2887	15.5089	15.5986	14.1219	14.7715	14.851	15.4413	15.3819	16.7244	15.6412	14.5013	15.2071	15.7655	15.0456	14.766	14.935	14.3517	15.4707	14.7772	15.0391	14.8986	14.0158	13.7796	14.5267	15.6121	14.4682	14.0849	15.1184	14.8626	15.3824	13.0923	14.8537	14.7299	15.39	15.1823	15.4442	14.87	15.2643	15.314	16.6048	15.114	15.7484	15.643	15.1626	14.3822	14.7624	15.044	15.4111	14.8771	15.4327	15.6745	14.5901	15.6744	15.12	15.1025	14.684	12.4212	15.7145	15.534	15.1814	13.8878	16.042	15.4576	15.1269	16.1088	14.752	15.4143	14.4739	16.1659	15.1256	15.6781	14.6288	14.8906	14.8544	15.5629	15.8654	15.2062	14.771	14.0292	14.3374	15.1319	15.1841	14.776	15.0128	15.8763	14.4803	15.6598	14.6605	15.2574	14.7382	16.2068	15.0382	16.2413	14.6429	15.9126	15.4986	15.6709	14.4902	15.0161	14.9677	15.2695	13.3949	14.7072	15.0371	14.293	16.862	15.0278	15.5252	15.2229	14.8356	15.1715	15.0823	16.2983	15.1343	14.863	15.4911	14.9502	15.3609	15.0243	13.1065	14.9807	15.779	15.1024	15.9726
TOMM40	O96008	16.8673	15.5992	14.8766	15.2738	16.3172	15.5041	15.4714	15.6442	16.977	16.678	15.305	16.3672	17.2713	17.3435	16.5238	15.5577	14.9614	16.6915	15.1463	14.6299	12.9457	15.4833	14.9852	15.3434	16.1625	16.0928	16.0547	15.7382	16.4479	16.1405	16.8355	15.5344	15.9389	16.193	16.9265	15.4713	15.4588	16.4265	16.8071	15.7369	15.3323	16.2238	15.1526	15.7402	16.8919	16.4034	16.7892	12.9363	16.147	16.4941	16.0852	16.0264	16.633	15.4334	16.932	15.7427	17.2874	15.9335	16.5682	14.6357	17.1017	14.6093	16.0965	14.3627	16.7884	16.0463	16.8551	17.6238	15.5506	15.7533	15.1533	16.0654	16.4956	16.9246	16.4551	16.4748	15.9954	15.4957	15.9676	15.9105	14.7521	17.3578	17.0002	16.8482	16.6859	16.9451	16.2037	17.1823	15.315	16.0808	17.3013	16.0695	15.4964	15.8124	17.4078	14.531	14.9402	15.5724	15.7425	16.1169	14.8093	15.894	16.4642	16.104	15.8074	14.677	14.687	17.1068	15.0349	14.9491	15.6235	17.4445	17.2345	16.4361	15.1399	16.194	15.389	15.7776	15.7245	15.3226	15.7649	15.9632	15.6627	15.8024	16.543	15.892	14.2264	16.865	16.1472	16.5394	16.7139	16.6436	15.8757	16.9635	16.2537	16.1996	16.2534	15.8604	15.8233	15.8459	16.2898
PEX11B	O96011	16.0849	13.7787	15.1171	14.3513	16.6068	15.2502	16.4262	14.7849	14.8371	16.1206	16.5414	15.6651	15.2368	14.303	16.1375	15.7561	15.6873	14.6653	16.7598	16.1708	14.1828	15.7165	15.8125	14.2254	17.0815	15.9681	15.8211	15.7104	15.7852	16.366	15.0431	15.5495	16.2941	16.4687	15.7527	15.2303	16.9219	16.8006	16.7705	15.0043	14.4187	17.8998	14.9504	14.8247	16.3685	14.6049	15.9192	13.4669	14.8495	15.4396	15.9838	15.3805	14.4939	15.9388	15.9906	14.5927	15.017	14.9172	15.1351	15.0833	14.5779	13.7292	15.8552	15.9346	13.7865	14.4254	14.8723	14.7409	14.9157	15.9826	15.0647	15.9467	15.2317	8.06235	13.1611	16.1674	14.7067	14.2209	15.8178	16.0871	14.3646	16.3567	15.2379	15.3126	14.3629	15.4714	15.0001	16.0105	14.6932	16.2805	13.5629	15.9291	13.77	15.4338	16.6721	15.1589	15.1761	16.1139	17.0119	16.1293	16.466	16.9585	15.5871	13.8702	14.9497	15.4632	14.877	16.2206	16.0409	15.4725	14.5386	16.1351	15.9991	16.551	15.4258	15.0382	15.9916	14.2185	14.4649	16.3287	15.0531	15.2138	16.4045	16.3312	16.8703	14.5116	14.6608	15.8262	15.4537	16.0501	15.0322	15.0506	14.146	16.0085	15.0413	15.5965	14.9273	16.4808	16.2045	16.1967	16.4682
ACTL6A	O96019	16.0933	16.2614	15.1256	15.3363	16.8989	15.5764	14.261	15.3404	16.523	15.156	16.2246	15.3591	16.4002	16.158	15.0159	17.0165	15.1558	14.0376	15.6058	15.1456	15.4807	15.6593	15.7609	16.2617	15.3156	15.6757	15.8528	14.8486	16.5192	16.8212	14.0799	15.5734	15.4077	15.7497	16.0094	15.1851	15.8601	16.1825	16.2403	16.2943	15.7811	15.1145	15.0891	14.9469	15.8188	15.5876	14.8825	14.8874	15.5165	15.1705	15.9615	15.2877	15.7394	15.6551	16.1564	16.5459	17.0599	15.0764	15.6086	16.3873	15.7926	14.3443	15.9065	15.9657	16.166	15.6145	15.5478	16.2223	16.4116	15.9854	15.8829	16.2316	15.3829	15.6889	16.3179	16.4595	15.8732	14.9623	16.14	15.5521	17.2487	15.5193	15.9301	15.7162	15.7407	16.0531	16.3027	16.3324	12.1454	15.287	16.695	15.7899	17.5295	15.9416	16.4934	15.7643	14.8104	15.3127	16.0152	16.4093	16.1703	15.5923	14.6323	14.8203	14.8606	15.3954	15.1066	15.2771	15.2701	15.7998	15.3662	16.6657	16.0942	15.8623	14.3447	15.6939	14.9125	15.9173	15.5466	16.2684	15.2065	16.6604	15.5967	15.8375	15.5514	16.1906	14.7642	16.647	16.2663	16.1726	15.9208	15.6861	15.8691	14.9289	15.7787	16.0829	15.4843	14.4902	15.6338	15.953	15.6933
MOCS2	O96033	15.048	15.6266	16.093	15.3861	15.3132	15.7939	15.684	15.9256	14.679	15.8367	14.4044	14.0522	15.4181	15.7246	15.7367	15.7561	15.7212	15.5177	14.5011	16.3838	13.5785	13.5159	15.7622	13.688	14.9906	15.8237	13.8443	15.6754	14.9624	14.9626	13.4225	15.4805	15.7592	15.7568	15.7405	15.6617	14.0221	15.6662	14.9962	15.6573	13.4553	16.5393	14.171	15.6371	15.3106	15.7147	15.6393	15.6855	14.9409	15.6907	15.7534	15.5759	14.4963	14.113	16.0156	14.1958	15.824	15.6536	15.0188	15.8963	15.7355	15.4464	15.0408	14.7703	15.7176	15.6145	15.7719	15.9577	15.8381	14.8941	13.9348	14.9992	15.3035	14.0684	14.1211	15.0785	14.1186	15.6659	14.81	15.3059	14.7156	15.8026	15.8595	15.7901	14.5247	14.719	15.8238	14.9799	15.9042	15.1527	15.8088	15.0901	15.8654	15.8872	14.9191	14.4831	15.6049	15.2442	14.4904	14.8714	15.7904	15.0539	15.0708	14.5064	14.5285	13.9919	14.6627	15.8129	14.5913	15.5906	13.0221	15.8004	13.4726	14.2442	16.0126	15.6723	15.314	15.7828	15.4321	13.6631	14.8348	15.7815	14.9103	14.8312	15.7304	14.7469	15.7494	15.3284	14.0966	15.2423	15.1936	15.3614	14.927	15.7159	15.8268	15.7063	14.8573	14.6836	15.5401	13.3839	14.5753
MT-CYB	P00156	15.8852	15.6266	13.7829	15.4519	15.8097	14.7993	14.9431	15.9621	15.2674	15.7664	16.7583	15.609	14.9729	15.7246	16.4472	15.7561	15.4327	16.3761	16.2579	17.1674	15.7104	16.084	15.7622	14.7027	15.9199	15.76	15.9432	15.6754	15.4407	16.1153	15.615	15.2479	16.027	13.6867	16.0466	15.8285	17.0685	16.1296	16.0233	15.8124	15.3998	16.0585	15.4831	14.8795	16.5862	14.7345	16.3117	14.3542	15.6737	15.9105	16.512	16.1768	15.7911	15.7503	15.8465	15.2452	14.1189	15.6536	14.8232	15.0747	14.5906	15.6368	14.3531	15.9358	15.7176	15.1636	15.0947	15.678	14.7479	15.8195	14.7214	16.6593	15.8267	14.4153	15.7145	16.5379	15.9801	15.8492	16.0034	16.281	15.1533	15.8026	16.1983	16.2776	15.8259	15.9995	16.2927	16.6027	16.404	16.6642	13.7828	16.04	15.8654	15.6241	16.9677	15.9685	16.0002	16.3922	15.1286	17.1057	14.4329	15.5202	15.6625	15.6598	14.8925	15.7358	16.4424	16.9996	14.73	15.8456	15.1711	15.7383	15.8084	16.4811	15.624	15.7172	16.0705	15.7828	15.7991	15.7571	15.1466	15.9808	16.3163	16.6163	15.7254	15.5483	14.7546	15.791	15.6811	16.2569	16.4342	16.0289	15.3593	15.9371	15.7098	16.4002	16.2867	16.5067	16.1594	15.7606	17.4103
CYB5A	P00167	19.0708	15.4631	20.5981	20.4337	17.6159	16.4397	19.8726	17.7237	17.3184	19.4106	18.357	18.0535	18.3553	16.4778	20.0175	17.2692	19.3583	17.5115	20.286	19.6659	15.9646	18.9871	18.2476	17.7944	19.4752	19.9132	16.6248	19.0738	17.1301	18.7335	19.1495	20.5339	19.9125	19.4851	19.3014	20.6696	19.057	19.7198	19.8683	19.5186	19.3327	20.833	18.3228	19.0256	19.0549	18.591	19.9351	16.6995	19.167	18.0518	19.6029	19.2917	18.8726	20.2496	17.8178	19.5046	16.1423	19.4556	18.9651	17.8582	16.6717	19.7676	17.9754	20.0228	18.1532	19.7723	16.6389	16.3966	18.4721	20.5269	17.3305	18.7105	19.9194	17.1925	16.6188	19.258	17.1161	19.9069	17.5251	19.7362	15.9865	19.2969	17.653	20.0221	18.3354	19.387	18.7913	19.8872	20.5311	18.7599	15.8144	18.7341	16.2693	17.243	19.2269	19.0015	19.5553	19.7869	18.9669	17.8784	18.7586	20.4181	19.2805	20.2297	17.8527	20.3113	20.1884	21.1121	21.1158	18.1435	18.0155	20.7337	16.3033	19.3401	19.1624	17.8065	18.6479	19.0567	18.2507	18.1154	18.6899	17.1482	20.3642	18.933	18.7046	19.6441	20.3015	17.3733	17.9955	20.3399	19.0747	16.9858	19.1776	20.1111	18.1403	20.7743	20.0053	19.3619	19.6942	18.8343	19.2828
ADH1B	P00325	19.6583	13.3126	22.5286	23.4545	18.6434	14.9265	22.2898	21.7022	17.027	18.7299	16.8996	18.4455	15.686	15.9713	19.8597	17.5433	22.3211	19.7864	21.3177	18.1435	18.53	20.9156	16.9329	20.6388	20.9354	20.8195	18.0013	21.6837	16.9633	19.6005	18.5845	21.2314	18.9893	19.085	18.3031	22.7983	19.3164	18.7145	15.4807	21.7735	21.2456	21.3588	20.2168	19.3733	18.0521	20.6528	21.3111	19.0798	20.2923	18.6797	16.0007	21.7986	18.8714	21.0815	17.1316	20.305	15.824	21.8032	21.2741	18.8809	17.3027	23.2992	19.7448	19.9226	19.2849	22.9995	16.6873	16.1517	19.5103	21.4351	17.8149	20.1242	22.0469	17.5076	17.9934	18.7097	18.4466	23.355	15.812	15.4628	18.792	18.851	15.3451	18.3761	18.2681	19.4969	19.0314	20.8508	24.4501	19.2033	15.6531	17.9289	15.3455	16.6391	19.7599	21.799	23.6888	21.7221	19.8647	20.1532	18.438	20.6595	20.6423	20.6089	18.4789	22.8051	21.8347	21.8048	22.5322	22.4925	21.6829	19.2716	16.3103	19.2141	21.3744	17.111	19.2918	15.6178	18.1611	19.2258	21.0673	17.8545	21.6934	20.1061	19.1291	20.9704	22.6216	16.5924	20.0131	20.586	20.4242	20.5526	18.5812	20.3178	19.7394	22.4036	22.573	21.6812	20.4948	18.8852	19.8638
ADH1C	P00326	16.1817	15.6266	18.8719	21.3008	15.0185	14.3035	20.6359	18.5178	15.5648	17.4061	16.309	17.1002	14.9628	13.5522	17.1358	16.4663	18.8956	18.4105	19.4913	16.9903	16.3007	19.4825	16.5706	18.6701	19.1456	18.5167	16.3802	19.0271	15.6055	19.027	17.0697	19.1758	18.4878	16.3756	17.2021	20.0716	18.1317	17.2214	14.5313	20.0155	19.7119	17.3101	17.701	17.1989	16.2702	17.7969	19.0973	16.2447	19.1784	16.1481	15.3441	19.5931	17.5553	17.0807	16.7639	17.9933	15.824	17.1238	18.7749	17.7936	15.9737	20.5944	17.3932	18.7807	16.7281	20.0413	15.6651	15.7507	18.7697	19.4166	16.7608	18.6408	18.249	16.9094	16.2846	17.7306	17.6266	20.9897	14.8084	15.6665	17.4948	16.3763	14.6969	16.2533	16.6474	16.6542	16.7	18.5299	22.166	18.1457	15.8088	16.3974	15.8654	14.9938	17.9662	19.9937	20.0386	19.3226	18.2447	18.3602	15.7251	18.6587	18.4962	17.8358	16.6334	18.7909	19.5804	18.8516	20.0634	20.6061	19.4082	17.2235	15.8084	16.1026	17.5136	16.1542	17.7602	14.3693	16.9342	17.682	18.8309	16.6371	20.2819	18.6193	15.2527	18.8014	20.2651	15.8701	17.5475	18.2117	19.0082	20.0516	17.3617	17.8514	18.2506	19.7142	20.3938	19.8097	18.403	16.5417	18.2773
LDHA	P00338	19.8604	18.2865	18.7418	20.1195	20.6101	20.0331	19.914	19.8078	21.295	20.675	20.9838	17.8846	19.9494	19.294	19.3378	19.7616	19.7068	17.9777	19.6562	20.1383	20.1841	19.3239	20.7329	19.016	20.4669	20.5887	19.7858	19.3667	20.0842	19.5122	19.0091	18.7399	20.1192	18.9778	19.7979	19.1886	19.388	18.8117	17.1417	19.0199	19.0609	19.24	19.4252	18.907	18.5883	20.3857	19.3739	19.5378	19.2732	18.954	19.5033	19.5779	19.1322	20.5966	20.349	18.8964	19.8286	18.918	20.3277	20.1524	19.0556	19.6839	20.4269	20.8752	19.6735	20.457	19.8234	18.8817	19.8134	20.5695	20.122	20.4633	18.9999	19.165	19.3111	19.7251	20.4948	20.0803	19.9039	21.2992	19.3065	19.2707	20.4483	20.5521	19.2624	21.3409	19.1529	18.6467	20.1934	20.3019	18.1852	20.1709	19.7349	21.2571	17.9927	19.7592	18.3766	19.1987	20.6315	19.2798	20.035	20.5107	20.2991	18.6621	18.2504	19.8636	19.7411	20.1558	18.9964	20.4426	19.59	18.1766	19.2073	20.5081	18.7811	18.5403	20.1117	19.8326	20.2902	19.612	19.6024	19.8202	19.502	19.7816	19.3881	20.6614	19.6994	20.0598	21.1952	19.9707	20.3886	20.7813	20.0141	18.1617	19.5756	20.1416	19.321	19.3987	20.3855	19.1664	19.5886
ALDH1A1	P00352	17.2309	17.1517	21.0584	20.3889	16.0849	15.46	20.2664	18.7248	18.1097	19.8471	17.9914	18.2654	16.2138	18.4511	19.0815	18.0972	20.343	18.8284	17.9988	18.8638	18.6967	20.2223	17.6096	17.5552	18.8685	19.3789	17.0001	18.6827	16.0905	19.7831	17.9212	21.0789	19.6646	17.4509	19.0052	19.6833	18.841	18.7483	18.0395	19.0795	19.106	20.3655	19.5801	18.1878	21.0944	18.337	19.5899	18.4781	19.6268	20.1112	19.1548	20.576	19.4419	17.7384	19.1919	18.0184	16.4536	18.4435	19.195	19.3397	19.0463	20.4494	18.4159	20.5206	18.8374	19.2035	18.0357	19.0042	19.1301	20.574	18.1326	20.918	21.8833	17.0554	16.5082	18.2265	19.6811	20.2986	17.4246	19.381	16.1023	18.0374	19.9225	17.9179	19.3189	18.7123	20.6333	19.5229	20.7955	19.3411	18.4469	20.1023	15.0098	19.2155	18.9251	19.1049	19.5333	20.0446	19.8431	18.2744	17.1114	20.0842	19.4977	17.9886	16.5673	19.4268	17.9687	19.802	22.0097	19.6684	18.9074	18.5607	17.8268	17.7359	20.1284	16.5921	19.9869	18.7309	18.9109	16.5948	19.3103	16.0379	19.8645	18.9685	16.8408	20.1403	19.7984	15.8962	16.8033	19.3176	20.1075	20.2269	21.9774	19.0912	17.3978	18.8648	20.3271	21.059	20.0081	17.0993	19.2872
GLUD1	P00367	21.3986	19.5341	23.2539	21.6661	19.1603	18.2162	20.8784	22.332	20.0124	20.9053	19.2376	19.5861	19.3648	18.4287	22.3969	18.3382	21.8721	18.2064	20.8715	20.4234	17.8477	20.0759	18.9913	19.3276	21.0665	22.5723	19.9838	20.6954	19.8678	19.1155	20.676	20.6156	19.2078	19.6216	20.9557	20.9037	20.1176	18.8314	18.2151	20.4656	20.1438	19.1868	20.9977	20.9468	21.6058	19.0722	20.1123	17.4832	20.7966	21.2521	21.2481	21.4371	21.2191	21.0347	18.646	21.7924	18.3502	24.1363	19.4157	17.861	19.455	22.3625	21.0086	20.035	18.8394	21.6352	21.0871	18.1298	19.3383	21.3674	19.6709	20.58	20.5551	21.2731	22.0533	19.5723	20.7075	22.1777	19.0079	20.8316	20.8986	20.6712	21.0389	20.8733	19.71	20.2337	19.7942	19.5934	22.1596	19.8365	20.0609	19.4403	17.4044	18.4864	21.1965	20.7061	21.6806	20.5597	19.8555	19.6398	19.8337	19.6329	21.1388	19.5472	19.0026	20.2691	21.8612	20.1059	21.3512	20.8775	19.6898	20.5705	18.4359	19.8411	19.9537	21.2311	20.501	18.8851	20.6742	22.0542	20.6111	22.0358	21.5018	20.6712	20.3065	22.302	21.175	22.5588	22.1315	20.4416	20.1237	19.5236	19.3718	20.6095	18.8962	21.0899	21.466	21.6961	20.5347	21.4608	20.7436
DHFR	P00374	15.7405	15.6266	15.696	11.491	15.81	15.7939	15.684	15.7155	15.8307	12.3907	13.5536	14.3495	15.8114	15.7246	15.7367	15.7561	15.7212	15.6316	14.8518	15.8059	15.7104	15.6593	15.7622	13.3386	13.2436	14.371	15.6731	15.6754	13.1327	15.2783	15.6802	15.758	15.7592	14.0665	15.7405	15.6756	15.6726	13.4575	14.1628	13.051	15.644	13.4509	15.7402	15.6371	15.728	15.7147	15.6393	15.6855	13.931	13.4002	15.7534	13.8472	13.704	15.7497	13.7567	15.8309	15.824	15.6536	15.67	14.2785	15.7355	13.9507	13.1629	15.8425	13.9577	15.6145	15.7719	15.7484	12.9303	13.7708	13.8012	13.347	14.3911	15.7099	14.6398	15.5545	15.8458	13.5184	14.9214	14.7574	15.8375	15.2972	14.4645	15.7901	15.1777	15.8165	14.7182	15.8434	14.9466	15.7166	14.6946	13.9142	13.5587	15.8872	14.3824	15.8207	15.6223	14.5153	12.8654	14.6511	15.7904	13.6299	15.6955	12.5931	15.716	12.9301	15.7608	15.8129	14.79	14.3748	15.6235	14.0985	15.8084	14.4993	15.6291	15.6723	13.9308	13.8314	14.324	15.7571	15.7649	15.7815	13.2866	14.4527	15.7304	15.8131	15.7494	15.791	15.8651	13.8921	15.8553	15.4949	14.4138	15.607	15.4197	15.7063	13.7426	13.365	14.8652	15.7831	15.6933
CYB5R3	P00387	18.8746	16.752	17.7609	17.9029	18.9742	19.2589	17.2493	17.6275	18.4872	18.1819	17.8843	17.3296	17.2129	17.8489	18.1782	17.4069	17.8215	17.3654	18.0606	18.4047	18.1545	18.2273	18.2402	18.5681	19.1183	17.4496	18.6707	17.6233	17.8341	18.7989	17.6435	17.24	18.6904	18.0682	17.2294	18.0389	17.9064	18.0576	17.4193	17.935	17.8998	18.2754	18.4791	17.8741	18.5913	17.4982	17.3552	18.6162	17.2159	17.412	17.0196	18.1615	16.7855	17.5311	17.5127	18.1657	18.0218	18.0128	17.5019	17.7359	17.6314	17.2099	18.219	18.2783	17.8006	17.2847	16.9351	18.5178	18.4991	18.2545	18.0549	18.4259	17.2547	17.5143	16.5101	18.3191	18.7001	17.1151	18.1543	18.9573	18.0409	18.8029	16.9411	18.5109	18.2177	18.8178	17.7415	18.38	17.8961	18.2209	17.262	17.3574	17.6346	18.6976	18.4838	17.1392	16.2959	17.4178	18.1978	18.5034	18.0655	18.1531	17.6432	16.8151	16.8733	17.6405	18.1252	18.9309	18.0432	18.0905	17.0915	17.5413	18.4255	18.4811	17.6744	17.8652	18.4432	16.7977	17.7102	18.7273	17.6316	18.1531	17.6554	18.0963	16.7876	17.9529	18.1282	18.7421	18.1583	17.4808	17.9172	17.7209	16.9859	18.0288	18.0956	18.4965	16.6943	17.174	17.221	18.695	18.4312
GSR	P00390	16.6246	17.7234	17.3467	17.96	15.8975	17.8852	17.3506	18.0001	17.2691	18.2371	16.706	17.4178	17.8502	16.5085	16.9347	16.6673	17.7213	17.4236	17.6614	17.7275	18.0876	19.1552	18.1771	18.2748	17.8878	17.8025	17.494	18.1489	17.8396	17.9879	18.2483	18.4248	19.0165	18.0885	19.4119	17.3813	17.6456	17.5297	17.2508	17.3353	17.7169	17.1929	17.7823	18.0014	19.4152	17.5883	18.1094	17.0477	17.8669	18.6129	18.4613	18.0683	17.7941	16.5116	18.5842	17.3982	17.498	16.7471	17.5085	17.5143	18.8696	18.0904	18.1476	18.8036	17.6625	17.4476	19.2895	17.2216	18.4182	18.4277	17.772	19.1778	19.9273	16.5734	18.0417	18.5566	18.0353	18.1535	17.5426	18.4019	18.1687	12.2318	18.2573	18.043	18.362	17.9882	18.6825	17.546	17.9906	18.3298	17.8963	18.2022	16.7827	17.537	17.8449	17.7698	18.1224	18.4755	18.6319	17.6408	17.8678	17.8111	18.1648	16.0838	18.4676	17.6401	18.6487	18.0666	19.1714	17.3033	17.588	17.2445	17.3204	17.5434	15.2238	16.6599	18.6252	17.7175	19.0334	17.8735	18.6075	17.5972	17.1788	17.6203	17.9512	18.7073	17.8662	17.6215	18.2577	16.9371	18.9554	17.4719	19.3627	18.0414	17.0283	17.7697	19.0676	19.5845	18.317	18.1614	17.9552
MT-CO2	P00403	17.9965	16.1222	17.3179	18.9981	17.8976	17.294	18.235	18.3786	17.7638	17.8459	17.6747	16.4132	18.0358	17.4624	19.6183	15.7054	18.6115	18.2058	18.3552	18.8848	18.1929	18.4861	17.8381	17.0976	18.6976	18.1552	17.8382	18.686	17.9721	19.2282	18.0942	17.8454	18.0045	18.1833	18.1701	18.3264	18.1604	18.8494	18.208	17.5578	17.4245	18.5336	18.0811	18.2255	18.286	17.5136	18.5075	18.4329	18.0013	17.8345	17.8398	17.399	18.1754	18.9493	17.5762	19.0863	19.359	17.9212	17.4689	18.0378	18.3645	18.2805	18.4312	18.4979	17.2351	18.6932	18.133	17.4747	19.1079	17.6907	17.531	18.1638	19.1365	18.4259	17.8065	17.6987	17.7421	18.1483	18.2434	17.7234	17.7527	18.9963	17.7452	18.9619	16.5405	17.4271	18.7977	17.9029	18.4481	18.3192	17.3987	17.6277	17.1674	18.2221	18.8467	18.2705	17.4945	17.937	18.808	19.1375	18.02	18.1768	19.3348	17.2293	17.1976	18.4523	18.8995	19.0695	18.8454	19.0691	17.4135	18.4523	17.7712	17.9206	18.0265	18.0215	19.7401	18.0361	15.942	18.3658	17.6034	18.0965	18.0912	18.0671	18.8526	17.2975	19.0331	17.1686	18.1198	18.0691	18.1397	17.8575	18.6121	19.5087	18.2127	19.0389	18.7577	19.82	18.1884	18.5689	19.2538
MT-CO3	P00414	15.6586	15.6266	13.5163	15.4991	15.1558	14.8183	15.4429	15.6189	15.5437	15.6743	15.0458	12.8475	15.5448	14.9548	17.3159	15.7561	15.7736	15.2671	15.2379	16.2767	14.0857	15.8727	14.6461	12.977	15.853	13.6256	15.4676	15.6776	15.0292	15.8593	15.3537	15.401	15.2542	14.2115	15.8203	15.4701	15.7911	15.9372	15.3566	14.7659	14.6222	16.3597	14.7934	13.61	15.9112	15.0462	15.8285	14.2916	15.2278	15.0334	15.144	14.645	15.2217	14.6417	14.9056	14.1802	15.2575	15.1307	15.1285	15.3686	14.2872	15.2886	14.3916	15.3073	13.7832	16.0492	15.4114	15.2531	14.1188	14.9159	14.736	15.2369	14.7139	13.6114	12.0383	14.8154	14.7323	15.3431	15.6368	15.5434	14.9637	16.9679	15.0717	16.5736	15.8259	14.2963	14.96	15.2668	15.9497	15.5031	14.2569	14.8563	14.29	15.2005	16.2402	15.4278	14.6477	15.2378	15.2582	16.4117	15.36	15.6657	15.2678	15.6598	13.0735	15.9418	15.8973	16.7467	16.1361	16.276	14.4592	16.1058	14.8631	15.7429	15.2136	15.1624	15.8829	14.759	15.7991	15.2265	14.8213	15.208	15.8511	15.8701	16.3315	14.85	14.7156	14.6438	15.1642	14.9155	15.3217	14.6797	15.0416	15.3429	14.8583	16.0415	14.1987	15.6807	15.7139	14.913	16.5242
PAH	P00439	14.2444	15.6266	16.2926	18.3227	15.81	17.9632	18.8171	16.2936	15.3958	16.1571	15.7638	15.194	14.8139	15.7246	16.4532	15.7561	15.2561	16.8601	16.5945	16.9577	12.3853	15.5927	15.0623	15.7799	17.3569	16.2546	11.4234	16.0498	14.2902	15.0523	12.5987	16.4378	16.6284	18.5542	13.7318	15.9879	15.6146	15.6662	18.1613	16.0534	16.2683	17.1329	14.8826	11.9561	16.2138	15.9519	15.3467	15.6855	15.4016	13.7297	13.0955	15.9078	15.4042	15.1576	12.6006	15.4072	15.824	16.9306	14.7385	15.8963	15.7355	17.0505	15.7434	15.7682	15.7176	17.5806	17.9338	15.3558	15.1577	16.5593	13.8661	15.7566	15.5772	15.4266	15.7145	15.8006	14.6621	17.9212	17.7417	15.7307	14.1851	16.6635	13.1331	13.5418	15.5322	15.7585	15.8238	16.7437	18.4805	16.7457	15.8088	13.8859	14.104	15.8872	15.8905	15.2262	17.3377	16.2298	15.0082	16.9918	14.8292	16.755	16.2211	17.0299	16.2831	17.1416	16.6797	17.7705	16.6388	16.5316	15.7188	16.1037	15.8084	16.4812	15.7912	13.7252	14.8973	13.4578	13.2335	13.3341	15.3903	17.5482	17.1599	15.7681	17.2192	16.0539	17.0874	15.1399	14.5293	16.6534	17.1042	17.2915	15.8364	16.9369	15.144	17.578	16.7372	16.7576	15.7562	17.0457	15.0864
SOD1	P00441	18.1564	16.4371	21.1039	19.9697	18.9299	18.058	19.5201	17.5882	19.8068	19.1883	19.1256	18.8488	16.987	17.6018	18.3273	17.9621	20.886	18.443	19.4898	20.9421	17.7723	18.9633	18.4313	18.7969	18.811	18.9765	18.7823	19.6835	18.2221	19.6356	18.2038	19.6537	19.7282	17.6204	18.8696	19.3584	19.3904	19.0093	19.6496	19.1694	19.0531	20.069	17.7138	18.7766	19.2002	18.8105	18.6252	18.362	19.673	18.6649	18.2578	19.9457	18.786	18.8557	19.2015	18.6068	18.0236	19.6851	18.946	17.7711	16.7598	20.0427	18.3951	18.526	18.0265	19.1077	18.4378	18.3112	18.665	19.5711	17.2201	19.7651	18.5089	16.3944	17.791	19.382	18.5416	19.9049	18.5731	20.4505	17.8608	18.4546	18.1606	17.1622	19.5333	19.1109	19.1516	19.4385	20.624	19.6159	18.0435	19.9448	16.8201	17.776	19.5449	19.4146	19.7239	20.0472	18.1485	19.1721	17.3924	20.2385	19.0967	17.0867	18.9496	20.4546	20.6564	19.3466	19.4916	18.7544	18.2464	18.6135	16.0375	18.6582	19.8251	17.6176	19.379	18.0577	18.6611	16.9617	18.0662	18.2894	19.9794	19.7101	19.5757	18.9854	19.8866	18.2757	18.4178	19.9897	19.4336	19.6017	19.1034	19.4026	17.9361	19.2006	20.6555	18.4252	20.2032	18.0621	17.6338
CP	P00450	16.1334	18.5004	14.3881	16.208	17.4441	17.7181	17.1965	15.6501	17.7358	16.5038	17.173	15.9009	17.5985	18.7405	16.0764	18.2431	15.8745	15.3883	15.7194	14.9055	17.5674	15.9791	18.303	16.838	17.2746	16.2788	16.3916	17.2226	17.1378	16.9432	16.8489	16.8875	17.36	19.0878	16.2711	15.9149	16.1662	16.2447	17.6019	16.0475	16.5146	16.459	16.167	17.2638	14.9868	17.9286	15.4133	18.1033	15.5749	15.0947	16.4478	16.1568	16.5948	17.1127	16.681	16.5012	15.8216	15.1868	16.7256	17.7839	18.0849	16.1067	16.7389	17.2684	19.893	16.5296	17.1892	16.6496	16.9771	15.9825	16.7847	17.3433	15.6604	18.7176	19.1862	17.0636	17.2295	16.4116	17.0496	17.4486	18.1242	17.0793	16.8969	16.9823	16.8362	16.8075	17.0814	15.9507	15.8312	15.7091	18.0575	16.3186	17.9493	17.8808	16.5567	15.9297	14.1454	15.4253	16.7792	16.1825	16.7185	16.6491	17.227	16.6864	17.0341	15.9532	16.2414	17.8428	14.6866	15.7976	15.8615	16.3142	18.3772	17.3471	15.9271	17.0371	16.3535	19.7532	16.772	15.9451	15.9655	16.4157	15.6233	17.1985	16.7109	15.725	16.3556	16.8992	16.217	15.8625	17.0537	16.997	17.7957	14.3296	16.933	16.6358	15.729	16.4996	16.9155	16.1799	16.2019
OTC	P00480	16.5405	15.6266	17.9192	19.0109	15.81	15.7939	18.131	16.4871	13.9507	17.5948	15.5032	16.4226	15.8114	13.4337	18.9511	14.7371	18.5389	14.9998	17.8873	18.3148	15.7104	17.5928	15.9828	14.4384	16.3467	17.3975	14.1275	16.5591	17.2064	17.3609	18.3214	19.0937	16.4338	15.7291	19.4103	18.8335	17.494	16.2921	15.6325	16.6928	16.5213	18.7321	16.2852	15.6453	16.4183	15.3642	17.7479	15.0627	17.2414	15.725	16.5136	17.5108	17.0343	16.5245	16.9353	14.9941	16.796	18.2763	17.1803	15.7145	15.118	17.1837	16.368	18.0233	15.1189	17.7127	15.2348	15.4638	15.1919	18.5175	14.1611	17.3497	15.9782	14.6838	15.7145	18.3645	15.8199	18.1439	14.5434	18.0234	14.9528	17.7714	15.5107	13.755	15.2103	16.0144	16.1246	17.0323	18.5066	17.2017	15.8088	16.8621	15.8654	15.8872	18.9355	17.9174	18.9352	17.6097	15.5008	16.4535	15.5932	15.2497	16.84	15.049	14.0646	17.4668	18.5425	19.2034	18.3914	17.1619	16.3254	17.1155	15.5158	16.3982	16.7417	15.6723	16.7868	15.6038	14.723	14.8334	16.0297	14.6168	17.6855	16.6287	17.7148	18.4124	17.4292	15.791	14.1294	18.7257	18.34	14.4668	15.5879	19.5854	14.9138	17.0715	16.3656	19.0824	19.5227	17.0735	18.5663
F13A1	P00488	15.1684	15.7007	15.696	14.2497	15.5526	16.7816	15.4272	15.0292	16.0356	14.4361	16.1787	15.609	13.7601	15.8729	14.2805	16.6289	14.5801	13.5626	14.061	14.1508	16.1565	15.5696	15.4066	14.0892	15.215	13.6333	15.1088	15.4957	15.1086	16.4041	15.3716	15.7217	15.3604	16.103	14.6237	14.5574	17.5445	14.7183	14.3742	13.9434	16.1442	15.7773	16.0056	14.209	14.3237	17.0724	12.4881	18.1058	13.114	13.0452	13.2589	14.9188	13.1959	14.6555	16.3847	14.1815	15.7769	14.2304	15.538	14.9379	15.4595	14.0012	15.2812	13.9269	17.8625	13.5051	14.9827	14.4682	17.1745	15.4763	14.3097	14.9738	13.1631	16.4805	16.4192	14.2089	16.3888	14.1015	14.2672	14.9642	16.5117	14.4129	14.6254	13.2351	14.6017	15.7013	15.2791	14.0154	14.8984	15.2118	16.3296	14.8897	15.8402	15.8111	14.1283	12.9094	12.9152	13.0748	15.4458	16.1277	15.7822	13.2825	15.7701	13.3711	13.9105	12.4352	15.1991	14.9527	14.2704	14.5952	15.5818	14.0783	16.1997	16.8359	11.9992	16.2489	14.6998	14.9954	15.0501	16.1235	15.1247	13.8593	14.7027	16.155	14.3554	13.9182	14.9425	15.2649	16.493	13.6192	14.9783	14.8192	14.2802	14.3717	16.3261	14.2724	13.5075	14.7184	14.7603	18.1235	15.4111
PNP	P00491	14.3558	15.6746	14.982	16.4376	14.0273	14.4426	16.2977	16.96	16.341	15.8936	15.508	15.609	15.0082	14.8435	14.5585	15.9579	14.9388	15.2678	14.6082	15.3213	15.5966	14.4643	15.0154	14.8516	14.5827	16.5107	15.1015	13.7926	15.8478	16.7305	14.291	16.1892	14.9765	15.1264	16.1226	14.7392	15.3539	14.1813	14.7658	15.5447	15.5796	14.6495	15.6012	14.701	14.2457	15.8225	14.5067	14.0694	16.15	14.3566	14.5239	16.5391	14.5774	14.3085	16.7792	14.7703	15.095	14.6066	15.5781	17.3391	14.2223	16.4077	14.9367	15.8667	14.9426	15.2906	15.6598	16.7979	16.1157	15.7722	15.4849	16.2134	14.6141	15.5529	17.1494	15.4556	16.1259	16.3318	15.3958	16.6556	16.0009	14.4416	15.3745	14.7006	15.3705	15.1576	16.0658	15.6916	16.5455	15.1709	12.921	16.5762	15.8553	15.8416	14.5591	15.5145	13.5243	17.377	13.856	15.6709	15.3334	14.5307	15.0744	14.0501	14.5626	13.6215	14.5633	15.5486	14.6285	14.6179	15.0437	14.5792	14.3415	14.8429	14.7695	14.5569	14.6919	15.5388	16.1261	14.9625	15.7566	16.1664	15.0456	15.3546	14.747	16.0085	16.0291	14.6819	15.2784	16.3534	15.9945	15.3593	15.423	13.6997	15.1484	15.1295	13.9868	15.3422	15.4819	16.1521	16.1588
HPRT1	P00492	14.6877	14.0115	13.4838	15.404	16.1693	13.0086	16.2979	15.2572	15.0179	15.3702	15.242	15.1785	15.8114	13.799	14.6233	16.0451	15.7205	11.1659	16.1776	15.8397	14.065	12.3797	15.6953	13.4277	14.3024	15.731	12.697	13.8817	13.8735	15.8397	12.9162	15.1806	14.772	14.6023	14.7008	14.6584	13.6715	13.9438	13.4376	15.9132	13.0844	15.6638	14.0157	12.7711	14.3462	15.151	12.7058	11.7393	14.0485	13.3341	14.0736	15.4964	13.3723	14.4088	14.3508	14.993	14.1578	15.9772	13.4094	15.0743	13.1089	14.6887	12.7392	16.2538	13.5633	13.3313	13.3526	15.4937	14.5374	15.3902	15.4162	15.9878	13.3597	14.7	13.9436	16.4006	15.7814	14.141	15.1921	16.3766	14.289	15.2218	12.9045	14.2808	14.2342	14.9162	16.1779	14.5765	15.8043	13.9938	14.4045	15.0415	14.8042	14.3141	14.7596	16.0976	13.299	15.4877	15.9683	15.8665	15.0128	15.2556	15.3027	14.1235	15.3015	15.0467	13.7221	15.5843	16.5016	14.1853	12.6123	14.6445	12.7019	17.2609	14.4964	14.0631	14.9738	13.3222	15.1953	14.0676	16.0943	13.1924	15.6601	15.7436	14.2544	16.4176	15.6232	15.1763	15.7104	15.9904	15.7583	15.2245	13.9736	14.1022	14.3263	16.1216	14.7324	14.7798	15.8689	15.5459	15.993
GOT2	P00505	16.3934	15.6425	20.0831	18.6373	16.7765	15.8763	18.7379	17.2007	15.7536	17.4058	17.4137	17.9982	17.5862	16.2069	20.1024	15.5929	18.0589	19.6719	19.2112	18.54	15.5423	18.5632	16.6465	17.7364	18.3931	17.3776	16.5157	17.4047	18.4018	17.2107	18.3411	18.6292	17.1472	17.3031	18.6408	18.5376	17.5944	18.5961	18.9768	18.2701	18.2049	17.8453	17.1179	17.4612	18.7803	16.9674	18.8197	15.3014	19.8423	17.1326	18.6361	18.8476	17.0735	19.2769	17.1359	17.3122	16.3857	18.6757	16.3712	16.3014	15.7038	19.4219	16.9308	18.3166	16.2754	18.6205	16.5725	16.003	16.9964	18.1041	16.5742	17.7719	19.5218	16.4672	15.9798	17.4262	17.2002	19.478	16.8685	17.0166	15.5142	18.9037	16.6741	18.4572	16.865	17.0707	17.4569	18.1715	19.2993	17.719	16.8557	17.0673	16.3887	16.7989	19.7442	18.6269	19.2143	19.1829	18.1834	18.1965	18.0525	17.428	19.1302	16.888	19.0054	17.9953	20.3996	18.7321	18.9732	18.222	17.7963	19.1577	15.2402	16.9735	17.0994	15.5149	16.976	16.6313	17.1419	16.5206	17.4644	16.5965	18.0971	18.1284	19.9245	18.382	18.8544	16.7331	17.8704	19.1567	17.8199	17.8434	16.24	20.8171	17.6642	19.0153	19.0164	18.3691	18.8603	16.8273	19.4898
EGFR	P00533	14.1107	11.6429	15.696	13.7375	16.4455	13.9007	14.8521	13.0093	14.1904	15.0777	15.6239	13.5572	15.0833	13.8613	14.4503	14.6132	14.3488	15.5753	16.3138	16.6245	12.2608	15.1266	14.797	14.6132	15.8576	14.4212	14.6501	14.6001	14.3286	16.0918	14.9263	13.8701	14.7584	15.0783	14.212	15.6756	14.0103	14.6324	16.4235	14.0549	13.8118	12.5293	14.7778	13.9595	12.9174	13.7149	15.3915	13.502	14.3953	15.6907	13.74	13.6959	14.8225	12.0099	15.1425	13.1817	15.824	11.5164	13.043	15.1665	14.6744	14.5014	14.5012	15.1115	14.1506	14.7009	14.6091	14.5153	14.1138	15.1434	13.5824	15.2093	14.7005	14.2421	13.4993	16.6804	14.2603	13.9758	16.265	16.0082	14.3484	15.9601	12.9578	16.1713	13.1071	15.4592	15.869	15.4504	14.7419	15.8594	12.7687	14.5057	14.4386	14.0136	15.703	14.692	13.71	15.357	15.1223	16.0425	16.1478	15.8038	14.6786	14.9508	16.3872	14.3977	14.0714	15.8905	12.9207	16.635	15.6235	15.0178	12.828	16.031	15.6291	13.8766	15.7472	15.8097	14.4916	14.0285	13.4921	15.2975	16.3803	15.3099	11.5537	16.3755	13.8756	11.3128	13.3216	15.4878	15.8321	16.1103	14.4844	17.7961	15.6429	15.5132	12.595	14.3307	15.6825	14.5892	14.658
PGK1	P00558	17.8123	18.3124	17.4284	18.2093	17.2216	17.8366	18.3516	17.5443	18.5748	18.6737	18.4366	18.0082	16.9775	18.5948	17.1143	19.725	18.3159	18.0422	17.4002	17.0716	18.8106	16.9649	19.4648	18.5469	17.3755	18.2435	17.4725	18.1437	17.5066	17.9473	17.7028	18.2548	18.2244	17.732	18.6866	17.4978	18.3162	18.0142	17.6157	17.7731	17.6147	19.2151	18.0065	17.9215	17.7118	19.1857	17.3965	17.5748	17.6408	18.306	18.1936	18.4198	18.3147	18.4241	19.6652	17.1027	19.0279	17.6912	18.026	18.7887	17.8336	18.127	18.3397	18.4774	19.0018	17.4466	17.9092	18.2584	19.0454	18.2313	18.2359	18.7243	17.6005	18.8094	18.1368	17.6814	18.453	18.2439	17.9518	19.9148	17.6523	17.5781	18.6287	17.5966	18.2922	17.9353	19.6506	18.5283	18.4596	19.1414	18.0648	18.5485	19.1762	19.9956	17.6033	17.2809	18.158	17.9214	17.7501	18.0674	17.4288	18.1449	18.4625	18.2601	17.1661	18.3183	18.5073	18.5988	18.4221	18.3337	17.7653	17.4895	18.0909	18.1971	17.8126	16.5723	18.999	18.8478	18.9522	17.6933	18.411	18.0116	18.1845	17.456	17.7043	18.3573	18.0271	18.0526	17.6566	18.7463	18.3562	18.9034	20.3341	17.1392	18.0178	17.4169	18.9683	17.8086	18.2655	16.6407	18.192
AK1	P00568	15.6017	18.4849	14.9586	16.77	15.9597	15.4766	16.3313	15.5466	16.2584	16.3964	15.9331	16.7929	15.6775	14.5116	14.6324	16.8318	16.7186	15.4579	14.9775	15.4574	15.3455	15.8209	15.37	15.4213	15.6656	16.5817	15.3032	15.762	17.1282	15.912	15.5161	16.141	16.893	15.069	16.4069	15.3369	15.4318	16.2479	17.1041	16.1371	15.4364	15.6629	15.3925	14.8778	16.0984	15.7163	15.3236	15.5194	15.0406	14.9841	16.0508	15.3087	15.6437	15.191	15.0545	14.8402	13.6145	14.5278	14.9468	16.2343	15.2894	16.2111	15.2787	15.8618	15.6598	15.3136	15.0154	15.7756	15.3472	16.0813	15.1347	15.6178	16.2499	17.149	17.4207	15.419	15.7596	16.6788	14.9975	17.9508	15.6386	15.5117	14.8245	15.4375	15.3485	15.1715	16.8928	15.7812	16.0278	16.0657	15.7453	15.6768	15.4455	15.8156	15.0009	15.4493	16.1737	15.6254	15.8363	16.4834	15.2539	16.106	15.5835	15.9931	14.7339	15.8704	15.3649	15.8411	16.9155	15.9027	15.2701	15.7589	15.9631	15.2398	15.3066	15.6366	15.3435	16.5407	15.8999	15.4432	16.0571	14.9358	15.7007	15.7483	15.4823	15.6213	15.6432	15.6052	15.268	16.4134	15.9891	16.1823	17.0773	16.9871	15.0955	14.9199	16.429	15.8041	16.5563	15.4374	16.0443
F2	P00734	16.5914	18.7349	18.2107	16.555	18.718	17.3968	16.6752	17.2062	16.5951	16.3384	17.4667	15.9006	17.743	17.7428	16.935	18.0239	15.9229	16.0499	16.5367	16.8059	17.3318	14.8982	16.8048	16.3965	17.2759	16.6319	16.3174	16.0402	17.468	17.4656	15.3524	16.5899	16.3989	17.0389	14.9549	16.1818	15.3422	16.5056	17.9983	16.1385	15.7717	15.5658	16.4134	17.2276	16.5359	16.1921	16.1004	17.0536	16.0437	15.4471	17.0977	16.0146	15.6479	16.4338	15.8085	16.6277	14.3498	16.405	17.3489	16.9525	18.1939	16.72	16.7582	17.211	18.4936	15.1341	15.8346	16.7018	16.6487	16.5621	17.551	16.0655	16.5743	19.648	19.4753	17.8211	16.4278	16.9661	15.5448	17.4602	17.5502	17.1573	17.441	18.8931	16.3393	16.7229	18.5318	16.7036	15.3215	16.2218	17.51	16.0291	18.449	16.5644	17.3891	15.182	15.5443	15.4629	17.1609	15.7991	17.2364	17.5547	16.1218	15.2898	16.9445	16.4474	16.1634	16.9366	16.3439	15.46	15.3317	17.164	18.8955	17.1078	16.9731	16.8436	16.2516	17.5832	17.1622	14.8536	16.327	15.4343	16.4548	17.76	16.3444	16.3608	15.9134	15.7761	17.1294	16.4339	16.3266	16.7094	17.5981	15.7608	17.2127	15.7534	15.0674	15.5506	17.0149	17.3426	16.4701
C1R	P00736	16.0664	16.8179	16.1499	15.9653	16.4856	16.8662	15.6426	13.3055	17.1411	15.0604	15.61	14.9653	15.3777	16.9085	16.0934	16.4829	13.6354	13.6381	15.8421	13.0376	17.2901	14.4687	17.326	16.0557	17.1516	14.5597	16.9715	17.0124	16.9607	16.8317	16.6536	15.9871	15.892	16.8629	14.8208	15.8643	15.9386	15.3348	15.473	16.3771	16.6295	15.5331	17.0199	15.7555	15.3169	16.5606	15.7293	17.2181	15.6227	13.8095	15.7751	16.1277	15.3596	14.4939	13.6549	16.6576	15.544	15.6536	16.7957	16.8091	16.8213	13.396	15.9446	16.4885	15.7954	15.9625	16.1337	15.355	16.7741	16.2794	16.7098	15.805	14.8706	16.5614	16.2976	16.1669	16.1901	15.5419	15.737	15.851	16.4663	17.27	15.5781	15.7832	16.4698	15.7049	15.3815	15.6626	15.6979	15.9602	17.4337	16.5105	16.3949	17.1083	15.2075	14.6646	13.4259	15.327	16.9635	15.5195	16.8364	16.7996	15.8868	16.7857	16.6586	15.6454	16.444	16.0941	13.147	16.3524	15.7987	15.9827	17.273	16.0999	11.8737	15.0355	15.6445	16.8729	16.3473	16.5535	16.39	16.0657	15.5889	16.5728	12.6892	14.8866	16.3633	16.2631	16.6978	15.8432	16.2728	16.5467	15.6427	14.4107	17.3674	16.4131	15.6256	16.1451	15.1523	16.8846	13.3566
HP	P00738	17.4767	17.8199	20.1303	18.6377	17.8848	18.9021	19.6623	17.4488	18.9383	18.0864	17.5812	17.0295	16.9337	18.5944	19.1618	17.8933	18.5357	18.9129	19.3792	17.6228	20.0002	18.0906	19.4683	17.8731	20.6884	18.3702	19.2125	19.6291	18.9507	17.2513	17.9346	19.118	18.9431	18.7853	17.375	18.8552	19.0427	17.9012	18.6246	17.9258	19.1321	18.352	18.7339	19.1564	16.5992	19.8809	19.2626	18.8456	19.4761	17.5499	18.1491	18.377	18.0223	18.9146	19.0369	18.3409	16.5617	15.6769	19.0342	18.4751	17.0954	18.1685	16.8845	18.7188	18.797	19.8966	18.3415	17.8288	18.2569	17.9208	17.3508	18.3357	17.4574	17.1406	17.2938	18.1868	18.1915	17.7687	17.7977	18.6752	19.5125	20.1099	16.9926	17.4815	18.76	17.6167	17.1835	18.1865	18.7918	18.8532	17.3576	17.3037	18.759	16.1774	17.8322	17.2988	17.1159	18.3517	18.8438	17.4825	18.6248	18.0486	19.7233	15.6598	19.2666	19.0781	20.4655	18.3047	16.3875	16.7982	18.2338	18.1759	18.5921	18.073	18.218	16.7102	17.2478	19.0532	17.8388	18.5979	17.1135	16.9953	16.7485	18.6043	17.6781	17.5094	18.4579	16.9549	16.2437	17.6221	17.9449	19.5628	18.2906	16.9265	18.4496	19.7685	18.5131	18.9372	18.4264	17.7863	17.4173
HPR	P00739	15.7405	14.7222	14.5413	16.6358	15.81	15.7939	14.963	15.7155	18.6109	16.9503	13.4872	15.609	16.672	14.3461	19.3394	13.6322	14.0459	15.6316	12.8292	15.9163	14.2805	15.6593	15.7622	18.9627	13.9815	13.8517	13.2827	13.3958	15.8378	15.9367	15.6802	14.2263	18.9918	14.0468	15.7405	14.8453	15.6726	15.6662	15.1113	15.6573	14.056	14.9542	15.7402	13.5943	15.728	13.3009	13.7199	15.6855	15.3112	15.6907	15.7534	14.4086	15.7956	14.2877	13.4118	14.3368	16.5642	15.6536	15.67	14.6556	14.648	15.7225	15.7434	14.1973	15.7176	15.6145	15.7719	15.7484	14.4618	14.0321	12.8828	15.8932	15.8267	14.4099	15.3598	12.9528	13.8369	15.6659	15.8159	14.0313	15.215	15.9736	15.8595	12.6032	14.2315	15.8165	15.8238	15.8434	14.2525	14.602	14.0953	13.029	15.2838	15.8872	13.8146	15.6907	15.6223	14.2724	15.784	15.8342	15.7904	16.2414	18.303	15.6598	13.6964	14.6473	13.8217	14.1251	15.8381	15.8177	15.6235	12.8471	14.6614	15.8002	14.3472	15.6723	15.7472	15.7828	15.7991	15.7571	15.7649	15.7815	13.5402	13.7362	12.6964	16.6141	14.2883	15.791	15.8651	14.8362	15.8553	14.291	13.8708	14.3761	14.3588	14.7711	14.393	15.3047	13.7116	14.4589	13.2679
F9	P00740	15.2083	15.4846	15.3417	15.3101	13.9752	16.3192	16.2642	15.1782	14.3657	15.3752	14.1592	14.9199	14.5702	15.0258	14.3194	14.764	14.3167	14.8533	16.4863	13.868	15.8192	13.7164	15.3074	13.7517	16.6458	15.7949	14.8426	16.0769	16.1218	15.0559	15.7264	17.0907	15.6597	16.7024	15.1775	14.9318	14.4342	16.0346	14.6726	14.0233	15.8286	15.6723	16.4904	14.7241	14.0589	15.2107	15.2778	17.6336	15.4282	13.4862	13.4037	14.8908	14.2366	13.6855	14.728	15.3146	13.1864	15.4421	15.289	14.5913	15.1426	15.3861	14.1477	16.1327	15.1363	14.9331	14.8916	14.4938	15.3688	14.7064	14.486	14.8444	14.8038	15.2828	15.8219	15.6187	14.4673	15.5783	15.8159	16.1688	16.4073	16.5088	13.769	15.7038	14.5636	14.8126	13.897	15.4024	15.0027	16.2005	14.7193	14.0099	15.9414	14.9205	15.3002	13.5779	14.4842	14.7598	15.054	14.5149	16.2816	15.4221	14.9143	15.8909	15.9101	15.41	17.0986	16.7175	15.1915	15.8177	15.0449	15.7336	16.3783	14.191	15.0109	13.444	15.7472	14.9082	15.7993	14.4765	15.5174	14.7786	15.9206	15.8879	16.0936	14.91	14.8589	13.4758	15.078	15.4153	15.6717	15.1097	15.9319	15.5703	16.2874	16.2817	14.8604	15.783	15.6146	15.7116	15.1409
F10	P00742	14.9838	15.9393	13.0476	14.8055	15.1748	15.0264	10.7015	15.7155	14.8391	15.3806	16.7473	15.609	16.1721	13.4018	10.1848	16.0216	15.9726	13.4263	16.0165	17.1818	15.6838	10.057	15.9564	15.7799	15.9519	15.709	15.0107	15.0956	16.0803	15.5047	15.2626	10.3855	15.6428	14.3531	14.5794	15.6756	15.6726	15.0028	16.7716	10.2361	15.644	14.7609	15.7402	17.3054	14.2425	15.7147	15.6393	15.6855	14.8329	14.0075	15.7116	15.7553	13.2456	14.4781	13.1743	15.0885	15.824	14.8706	15.67	14.4153	16.1056	15.7225	15.4379	14.9264	15.0684	15.6145	15.7719	13.5982	14.4866	15.9167	15.2371	15.8932	14.6543	18.713	17.345	15.5114	15.6661	14.7483	13.9029	16.0854	15.1284	16.2893	16.5595	17.1185	15.2237	15.6467	14.7495	16.159	15.7526	15.7166	16.4942	14.8005	16.0939	10.6127	15.9368	15.6907	15.6223	15.3391	14.7659	13.9648	16.6915	16.223	10.7548	13.6876	14.7274	15.6164	14.9109	15.3827	9.88818	15.8177	15.6235	15.183	17.1325	14.7541	14.9094	14.4737	15.7472	15.8044	16.5917	15.601	10.0701	13.1881	14.6932	13.2235	15.4176	14.8444	15.7494	15.7703	14.8044	14.324	14.938	10.0727	16.1008	13.8168	15.1865	15.2963	15.7237	15.7339	16.1634	15.2892	15.6933
CFD	P00746	15.7405	15.2224	13.7686	15.7722	15.81	14.7153	12.7381	12.0542	13.6459	15.8367	15.7638	15.609	13.5158	14.2627	15.7367	13.966	15.7212	11.1151	15.7678	15.8059	15.5139	14.0346	13.6336	15.7799	12.962	12.9527	13.0541	13.4885	13.2656	14.0979	15.6802	13.7199	13.0697	14.3193	15.7405	12.675	15.6726	15.6662	15.776	12.155	13.6935	15.7773	14.7653	15.6371	15.728	11.8098	15.6393	14.9433	15.6737	15.6907	15.7534	12.0911	15.7956	15.7497	15.8465	13.607	13.9498	11.6555	13.9551	14.3749	15.0679	12.7653	15.7434	13.4197	14.1583	15.6145	15.7719	13.4519	14.8687	15.8195	14.2625	13.534	15.8267	16.1309	14.5345	13.7431	13.849	13.6642	15.8159	15.8812	13.2629	13.3932	15.8595	14.2515	15.8259	15.8165	15.8238	15.8434	15.7526	15.7166	17.3291	12.6398	13.6199	13.6452	15.8165	15.6907	15.6223	15.6858	13.602	13.3448	13.5428	12.9117	15.6955	15.6598	10.7453	15.745	15.7608	12.9859	15.8381	15.8177	13.6758	15.8004	14.8361	15.8002	13.1449	15.6723	15.7472	13.1634	14.0189	12.2029	12.0074	13.559	13.4975	14.2447	15.7304	13.5969	13.6064	11.1092	14.3017	15.8648	13.3493	12.9119	13.2428	15.7159	13.8842	15.7063	13.5903	12.387	12.0191	15.0554	15.6933
PLG	P00747	16.4825	19.4596	17.7769	16.8016	17.8142	17.6596	17.8616	15.8475	16.3667	16.1641	16.7876	15.073	18.7199	17.4362	17.2074	18.4816	16.7831	15.8081	17.2332	16.661	17.2775	15.9566	17.5243	16.8461	16.9486	16.1619	16.5591	16.4136	16.522	17.2191	16.3177	17.2388	16.2888	17.9249	15.5398	16.0448	15.2606	17.3354	17.5242	16.2129	16.5076	16.0922	16.3186	17.4981	15.8737	16.398	15.9414	17.5481	16.468	16.1253	16.7822	16.0371	16.8852	17.4257	16.6749	16.9628	16.0438	16.7389	16.5203	16.6987	18.7907	17.0078	16.6384	15.7396	18.283	15.3305	16.4825	16.8174	16.5137	15.9068	17.0514	16.4792	16.1027	20.2375	20.2038	16.8184	16.3081	17.0942	16.2958	16.7067	17.5496	17.3825	16.7651	16.4556	16.4517	16.2386	17.7007	16.4006	16.5912	15.5292	18.4547	15.8763	18.9939	16.5374	16.5459	16.7214	15.8818	15.9247	16.4054	16.7008	16.9253	16.8973	15.5088	16.113	16.497	16.4279	17.0271	18.4682	16.053	15.9831	15.5637	18.1485	19.678	16.0232	16.5918	17.8398	15.6735	17.9836	16.9602	16.087	16.2188	16.0516	16.6994	16.9688	16.2993	16.5746	16.2212	16.0049	16.5364	17.2174	16.3943	16.8443	18.2875	16.5769	17.8259	16.8149	16.0759	16.7622	16.4228	17.6956	15.9978
F12	P00748	13.8096	14.3098	15.1608	14.8487	15.81	16.0202	15.9404	12.2147	13.5891	16.7244	13.3365	16.3665	15.8114	15.7246	16.0805	15.3667	16.3769	14.0079	15.908	16.3852	15.7411	14.7176	12.8382	15.7799	13.2689	15.7043	15.158	15.027	16.4401	14.6517	15.6802	15.2104	16.5576	15.7568	15.7405	13.2545	15.6726	14.5406	15.776	15.6573	15.1363	15.2847	14.0235	16.0144	16.5363	15.4198	15.9642	15.4429	12.9009	15.6907	15.7534	15.7553	14.8229	13.1748	15.2558	16.4063	17.3076	15.3174	14.4333	15.8963	15.7355	13.9843	15.1419	15.2271	15.7176	14.2725	15.7719	16.4843	13.6385	13.1757	16.5118	14.7452	15.8267	15.4841	14.4891	15.8404	15.7157	15.6659	15.8159	15.3809	15.9804	13.3438	14.0877	15.3767	14.7677	12.4257	14.5964	12.053	14.9852	16.23	15.8692	12.5937	15.868	14.8341	14.86	14.6808	15.6223	15.0918	14.1879	15.8342	15.9591	16.58	14.0919	15.351	15.2209	15.293	15.5423	16.1908	14.9633	15.8177	15.6235	16.5672	15.2066	14.8084	15.6291	15.6723	12.9113	15.1627	14.8272	15.7571	14.3766	12.4994	13.3796	15.6716	15.7701	16.3799	13.1249	15.791	16.1855	16.3639	15.9546	16.1144	15.5125	16.3084	15.6642	15.7063	15.4384	15.465	13.9003	15.7831	14.4647
CFB	P00751	16.6728	17.0378	18.1017	16.3619	17.0498	18.1193	17.8175	15.6948	17.3117	16.1924	17.3698	16.1095	15.9641	16.8812	17.5554	17.9009	17.0865	16.777	16.4694	17.0876	17.5114	15.9676	18.5924	17.6866	17.5177	16.9743	17.8791	17.1581	18.606	18.2106	16.6698	17.6806	16.7746	17.7535	15.7988	16.8249	17.4953	16.9941	16.919	16.5622	17.4055	17.9131	17.1419	17.0055	15.0671	17.6663	16.487	18.5257	16.9411	15.2835	17.4815	16.7283	16.1904	16.7106	17.3033	17.1586	15.8321	16.6309	18.6607	17.7742	17.589	16.4618	16.8419	17.6899	17.6721	16.8624	16.85	16.952	17.2113	16.7934	17.0395	17.7168	15.9073	18.4825	18.8957	16.7278	17.1264	16.1167	16.7531	17.5601	18.6272	19.8253	15.8804	16.1163	16.709	16.249	17.8403	15.2297	15.8106	17.2775	17.1164	16.5738	18.4571	17.8187	16.6241	15.7214	15.6316	15.988	17.3083	16.7814	17.4306	19.0636	18.1726	18.0728	17.9421	16.9297	16.5592	16.7794	15.8406	16.9921	16.8983	16.8517	17.2094	17.713	16.8118	16.8496	16.5018	18.35	17.4892	16.2313	16.8695	16.4427	16.576	17.5979	16.1733	16.1849	16.6019	16.2144	16.5667	16.6085	17.2751	17.8209	16.612	16.0565	17.8592	16.9398	16.1968	17.2813	17.2475	16.9225	16.5218
ADA	P00813	14.5957	14.7827	15.696	15.7722	16.1569	16.5756	15.684	15.7155	15.544	15.8367	14.6544	15.609	14.1645	15.0814	15.3716	14.3463	13.9739	11.9747	15.7678	15.8059	15.99	15.6593	14.5356	15.0922	13.1526	16.0771	17.0231	11.3917	13.7089	16.1985	14.7063	14.7438	15.1377	14.8101	14.69	13.1367	15.6726	15.6662	14.594	15.6573	15.2225	13.8968	17.5865	15.6836	15.728	15.1525	15.6393	13.1879	14.7962	14.271	14.4387	15.7553	13.8744	12.6976	16.4141	15.2865	15.7229	15.6536	15.5105	15.8433	15.7355	15.7225	14.9977	13.2373	16.3688	15.6145	16.8224	15.3642	16.0965	12.3884	14.7045	14.1449	17.1446	13.7529	14.2709	14.0098	16.0441	12.8406	11.3125	10.9223	14.1092	12.6852	15.9831	14.5371	14.3517	14.3134	18.3416	13.5342	14.3771	13.1507	16.0783	12.9572	13.3649	17.2059	13.9572	15.6907	15.6223	17.3118	14.4874	18.6812	13.6331	15.7343	17.4573	11.9291	14.2008	14.8096	13.2116	15.8129	15.8381	14.3442	13.084	14.9399	16.4696	15.8002	15.6291	15.1337	14.5542	11.7662	15.5232	17.25	14.3741	16.9007	15.8256	15.2624	15.7304	15.8131	14.0509	14.4837	11.9111	15.8648	14.5264	16.6227	15.7153	15.7159	16.5712	15.3518	14.3229	13.5288	14.9033	14.8421	13.9394
MT-ATP6	P00846	16.3112	15.6266	15.0479	16.7473	16.4071	16.2328	16.2581	16.0064	15.7363	16.9772	17.5339	15.609	15.9684	15.0382	16.6496	15.7561	14.5914	15.6243	17.4986	18.4917	14.7501	16.7824	16.2948	15.0575	16.2432	17.6969	15.5327	16.3469	15.7896	17.3954	17.1692	16.7662	16.9679	15.3459	18.1119	16.8952	16.9885	17.704	17.7521	16.5109	15.5207	16.9591	16.3061	14.8181	16.848	15.0816	17.0837	15.235	16.6585	16.0209	17.1453	16.5047	16.7806	17.1138	16.8507	15.9414	15.0007	14.8509	16.1203	15.6865	14.7885	16.1035	15.4944	16.0503	13.7189	16.0644	15.3589	16.0115	15.8381	16.8995	15.0604	17.0442	17.0175	15.6017	14.6818	17.3963	16.1462	16.5854	16.383	17.0127	15.4892	17.437	16.8077	17.078	14.4183	16.0534	15.6828	17.0568	17.3461	16.9478	14.8455	15.8462	15.4829	15.7258	16.5727	17.0085	15.4617	17.0285	17.4058	17.7805	16.4962	16.6682	16.592	15.6598	16.0565	16.7652	17.6537	18.3637	15.8381	16.8906	15.231	17.3875	15.8131	16.9092	15.9003	16.4727	16.7963	16.8346	14.9048	16.6157	16.0509	16.6817	18.4193	17.2179	18.3863	16.3756	15.6504	15.1061	16.3989	17.3118	17.007	15.2629	15.7625	17.3667	16.3648	17.2796	15.3762	16.2128	16.3057	16.9145	19.0584
CA1	P00915	16.3298	20.8797	15.9468	19.6418	16.0544	15.6373	21.3343	20.8349	15.4833	15.8843	15.7638	16.5436	16.2849	17.3365	17.7822	20.5456	17.7976	16.309	18.6769	16.9142	18.1716	16.3441	13.5955	17.7565	15.9864	16.265	15.26	17.0332	16.9405	15.9513	16.5608	21.4195	17.1954	17.3817	15.8107	19.1569	16.4664	16.6463	16.6505	18.6474	17.2662	16.127	16.9329	16.4323	15.5469	16.8734	16.5804	17.0838	16.3749	15.5463	13.6242	15.7812	15.6892	15.7448	15.8242	16.6075	16.695	17.5516	17.48	16.9059	16.9897	18.3654	17.6677	17.4746	14.8449	17.0497	17.7791	16.7837	15.7054	17.0209	17.8007	16.5955	15.5382	20.2093	21.3534	16.0691	18.0154	18.29	16.8114	15.7957	19.7149	15.6851	13.9645	15.5923	15.785	16.0029	17.1433	15.925	16.0502	16.49	16.9678	16.1267	19.5545	16.0307	16.0338	16.4544	17.3187	17.1272	14.6098	16.1963	17.1965	17.1809	16.6693	15.6338	16.6492	16.7181	17.0481	15.6044	16.3612	16.4981	18.599	17.6686	16.7467	14.233	16.5511	19.8898	15.6586	18.4555	14.9765	15.6782	18.9256	16.7194	16.4726	16.418	16.1374	16.8054	16.943	16.6409	15.7467	18.2248	17.7867	16.9346	16.4019	15.8445	16.0259	16.0916	17.5993	16.4092	17.0552	20.2692	18.5461
CA2	P00918	17.1418	19.9304	20.4222	20.4681	15.7103	15.3312	20.2884	19.8249	17.515	18.9476	16.1119	17.2382	16.5462	17.0874	18.9692	19.1879	18.7986	18.1675	17.6858	18.9943	18.1642	17.3263	17.8052	16.9023	18.5096	17.4286	16.0673	17.7412	18.5879	17.8879	17.726	19.8341	17.9058	18.0517	18.9805	19.0213	19.4311	16.528	17.4228	20.5386	17.9259	19.0081	17.6822	16.7212	15.2305	17.4648	17.5362	16.6907	17.4631	16.1691	15.3315	18.3264	16.6819	15.9466	17.425	17.4944	16.3945	17.3369	22.5233	17.6435	17.9796	20.5344	17.9482	19.3881	15.5407	19.7182	18.0307	18.8198	17.9604	18.8395	17.7966	17.9353	18.3685	19.3636	20.0843	17.4561	18.4255	20.1677	17.3361	17.2252	18.256	17.1657	15.8595	18.2082	16.6613	17.4843	17.3046	17.9125	19.8957	19.5095	19.3367	18.1281	18.0949	17.1614	16.3484	17.8036	18.2972	18.2668	19.2325	18.2027	17.1296	18.3189	18.6602	19.7735	17.3092	17.2756	19.6956	17.5197	18.0796	16.8093	18.7156	17.103	16.429	15.7576	17.3446	18.5737	18.6817	17.4723	17.7039	15.8605	18.9518	17.5802	18.0509	17.9173	17.0901	17.2536	19.0396	15.9639	17.4965	18.6669	19.2802	18.3979	17.7114	16.8854	16.5759	18.3069	18.5212	18.0417	17.1062	18.9526	18.5123
ASS1	P00966	17.1398	16.2446	19.2374	21.4306	16.7711	17.8986	19.1004	18.341	17.4016	19.1877	17.3059	17.7915	16.051	16.1203	17.8178	16.2238	20.2981	21.2169	18.2204	21.156	16.6841	19.4881	17.4554	16.331	17.7838	18.5782	17.4926	18.1936	18.6817	16.846	17.2486	18.6553	18.4773	16.4019	17.7328	19.2564	18.2272	17.888	18.3566	18.5987	18.1972	18.5146	18.8604	18.2248	16.5589	18.1042	19.2839	18.5752	17.3694	17.9735	16.8317	18.1388	17.2828	17.8049	14.6309	18.1899	15.824	16.2386	16.9667	16.9732	16.6435	21.0539	17.1159	18.5128	16.9393	20.775	17.7513	17.5031	16.869	18.6926	17.6495	18.1448	18.4638	16.7296	16.2437	17.526	18.1102	20.871	17.4841	19.8668	17.1165	16.5493	17.7781	16.8934	18.6883	18.3609	16.6001	17.6312	21.6621	19.0547	16.4674	17.6934	15.2721	17.6024	17.2547	20.3248	18.0612	19.3624	18.3525	20.1822	17.5359	18.655	17.9895	18.6656	18.5263	18.4296	18.9506	21.2623	18.1378	18.1161	18.8768	16.6942	16.4126	17.6792	17.9506	16.7041	17.6218	17.4496	18.3792	17.9226	18.7113	17.4902	18.5024	18.2041	17.7241	19.3536	19.011	17.1109	18.153	19.815	21.0029	18.5481	17.8015	18.1088	16.0674	20.1409	18.4686	18.5349	18.8152	18.6516	18.4679
SERPINC1	P01008	16.2325	17.6329	18.5345	16.1738	14.2193	15.5362	16.9831	14.8968	14.8857	16.7978	15.6208	16.8991	15.9206	16.2647	15.8971	15.4744	15.7889	15.8059	18.1853	16.1887	15.6125	16.3212	15.4716	13.7579	16.984	15.5971	13.7688	16.4206	15.1467	14.7084	15.003	16.3837	16.351	16.1785	15.4272	15.9711	15.865	16.5786	17.2139	13.7891	14.7077	16.7094	15.3296	16.5561	15.8911	14.9448	15.2522	17.8171	16.2957	14.6515	15.2833	15.6543	14.7926	14.5482	14.4223	15.0494	14.3693	16.1336	15.885	15.1862	16.7683	16.5502	14.4157	16.3513	15.4606	15.7452	14.804	15.1197	14.3505	16.3068	14.1114	15.8521	15.8816	17.436	17.1756	16.308	15.0699	16.6341	14.8208	16.116	16.0512	17.7373	14.8605	13.5645	14.6822	13.7555	15.6885	16.1725	16.1214	15.5351	16.7225	15.0406	17.5155	14.3716	16.7166	14.5306	16.046	16.6015	16.2044	14.2973	16.6075	17.2524	15.5681	17.4612	16.1907	16.7208	16.1151	16.9337	15.937	14.2227	15.8434	16.665	16.7622	16.3088	16.365	15.6663	15.168	16.6924	14.4008	13.8821	15.5937	14.4487	16.0423	16.3754	16.2151	15.6031	15.4428	13.9112	14.1837	16.4923	15.7504	15.2161	15.2874	17.3853	15.7157	15.5623	15.1949	15.909	16.5958	16.066	15.8259
SERPI1	P01009	18.09	19.5293	18.6966	17.9174	18.8775	20.7443	19.2182	17.7084	19.6366	17.801	18.6628	17.4019	17.9893	19.3286	18.946	18.8425	18.065	19.6418	17.8045	18.6766	20.1024	17.9985	20.3021	18.3568	20.1988	18.6781	19.5149	19.7498	19.9473	19.4588	18.1564	19.0618	19.383	19.0249	17.4578	18.6403	18.8514	19.0058	18.4243	18.5049	18.8598	18.528	19.6729	18.882	17.3667	19.2503	17.6825	20.9852	18.3012	17.8517	18.8353	18.7095	18.4032	17.7668	19.0304	18.7147	18.1621	17.8509	19.6985	20.8841	19.4465	18.3734	19.269	18.3117	18.9784	17.6641	18.6246	18.46	20.0561	18.4464	19.0238	19.6901	16.7243	22.2935	21.2688	18.4815	20.1199	18.287	18.8177	19.021	20.6564	20.3793	19.0176	18.9735	18.2897	18.6282	18.6631	17.2165	17.6677	19.0683	19.9289	18.2582	20.8163	19.0483	18.0038	17.2969	17.9942	17.3872	18.8078	18.8862	18.9389	19.6773	17.9933	19.199	18.2999	17.9488	17.671	18.4601	17.5998	19.1864	19.1996	18.0411	19.6024	18.3523	19.4121	19.4608	18.3204	19.692	19.3162	19.3968	18.7867	19.5764	17.8693	19.6346	17.2071	18.4918	18.4222	18.909	20.1307	17.9683	19.2985	19.632	18.9819	16.9188	19.9981	18.2276	17.9731	18.9457	18.7961	18.74	18.8775
SERPI3	P01011	16.8532	16.4497	16.3115	15.6273	17.3842	18.5715	17.5099	16.0818	16.7903	16.0715	16.4997	15.366	16.4406	18.3347	16.8063	17.3046	13.5403	15.2122	16.5481	16.8401	18.3295	16.4699	19.734	15.2745	19.3624	16.7036	18.0357	17.8561	17.942	17.4828	16.8603	17.8285	18.3289	17.29	17.2403	16.6729	17.2181	16.4387	18.6476	16.4214	16.9775	16.5427	17.1676	16.4975	17.6976	17.3561	17.1347	18.8309	16.518	16.2539	15.6589	17.1231	15.1982	15.7523	16.688	16.2583	15.7105	15.5898	18.8823	19.9103	16.8224	16.704	16.4988	17.1113	19.6265	16.4385	16.5967	17.8267	19.216	16.4904	16.4795	17.5071	13.751	18.4081	19.4982	16.74	18.5667	16.0493	15.2583	16.598	19.2036	19.6274	15.7978	15.555	14.7022	16.643	14.7152	15.4259	15.4553	17.093	17.741	15.8803	19.4415	17.562	16.5438	16.9505	15.3144	16.3533	16.8861	16.4201	18.0001	17.0856	15.843	18.3539	16.6522	16.7183	16.6314	15.8338	15.5127	15.0099	17.5034	15.7866	18.8446	16.6027	17.7099	18.0835	15.788	16.8094	16.6437	17.1652	16.6176	17.286	15.8411	18.3029	16.3488	15.3253	16.0118	16.5094	18.1349	15.2017	16.8607	17.3378	16.6439	11.5085	18.2461	16.3293	14.6881	17.0015	16.4242	15.8855	15.3492
AGT	P01019	16.4534	18.5443	17.2564	15.84	17.9243	19.3387	16.453	15.154	16.4078	17.2985	16.8693	16.1325	18.7558	17.4459	15.7129	15.4079	16.3317	15.6364	17.7221	17.6711	16.4937	16.1931	18.1238	16.9916	18.498	16.6901	18.0311	15.9325	18.9619	17.4501	16.1694	16.6745	17.9496	16.1517	17.1842	16.1137	16.3933	17.4401	16.7886	15.9354	16.132	18.0566	17.0931	16.9688	16.3453	15.7758	15.9064	17.8523	15.7168	16.584	17.0777	15.7147	17.7004	17.1564	16.8851	17.7991	15.0244	15.7258	17.446	17.3956	16.6772	17.1419	17.5658	16.8953	17.1126	15.8558	18.5068	18.28	17.4487	17.28	17.0458	16.8357	15.0723	20.7824	19.6528	17.8179	16.5074	16.5789	17.9082	18.4885	17.2568	18.4103	17.1685	16.6692	16.2977	16.7131	17.5555	15.6712	17.0572	16.2976	16.9811	16.6366	18.8798	16.8007	15.745	15.9405	15.2995	16.3255	16.589	17.5245	17.4688	18.0283	16.4439	16.9707	17.2183	16.3819	16.886	16.4678	15.9767	15.9565	15.7589	15.7919	16.4738	18.5743	15.1613	18.8026	16.3702	17.6363	18.0132	16.5472	14.8195	17.6199	16.0719	17.1161	17.3054	17.6007	16.4394	19.9722	17.2676	16.6187	16.788	18.1458	16.1357	16.9918	16.8976	16.2159	14.8463	16.415	16.5042	16.1263	17.3968
A2M	P01023	16.2253	18.886	17.0732	18.153	18.4896	19.9823	18.5308	18.3451	18.8005	16.5275	16.54	15.7309	17.3276	18.9777	17.0095	18.0068	18.2531	18.1531	17.4652	16.9642	20.2825	17.3778	19.3487	17.7207	18.7698	16.8279	17.8558	18.5681	19.2514	16.6946	17.3132	17.9031	18.3228	17.8882	16.8932	17.6494	17.5346	17.8479	16.6294	17.3831	17.06	17.16	18.0961	16.991	16.878	18.1236	17.3398	20.0762	16.2223	16.3951	14.3408	17.4419	16.4739	16.7297	17.7825	17.3498	17.7123	17.9217	18.5763	18.4177	18.0285	18.1951	18.7932	18.4415	17.5832	17.6167	17.4014	18.0753	18.3311	17.4515	19.0559	18.5782	15.4235	19.0969	19.2428	17.673	18.2836	18.0691	18.5288	16.173	18.9489	17.6966	16.2123	15.9931	17.4762	17.5085	16.6634	15.5629	17.1479	16.728	19.4874	17.2506	19.3789	17.7066	14.2451	16.4031	17.288	17.8118	19.0204	18.0435	17.9994	18.9082	18.5456	16.601	17.6696	17.2615	17.1306	16.6211	16.5551	18.8978	18.7707	16.4248	18.5255	16.7269	17.1326	18.1463	17.4837	18.2205	17.4033	17.8027	18.56	18.5862	16.8353	18.1266	16.4287	18.0515	18.1796	17.4475	18.4182	17.4201	18.9791	18.4526	17.48	16.2338	18.4395	17.574	17.0151	18.244	17.3268	18.7529	18.882
C3	P01024	19.7726	19.6231	18.0711	18.8843	19.7341	20.6725	19.6351	18.989	19.855	19.0485	19.3185	17.1824	18.161	19.139	19.0542	19.1126	18.7689	18.8454	19.3802	18.8372	20.0873	18.2258	20.3785	16.9928	20.4072	18.8909	20.0063	19.1757	19.7703	19.6074	18.1559	19.5594	18.486	19.6397	17.6061	18.5901	19.5409	19.5516	18.6025	18.5425	19.0351	18.5733	18.8151	18.4518	18.0525	19.1006	18.7683	21.0913	18.9143	17.2331	17.8506	18.3684	18.7955	19.3656	18.6499	19.1801	17.895	18.2034	18.5069	19.8272	19.4657	18.4683	20.3117	19.5295	19.1526	18.8406	18.5859	18.8272	19.3566	18.8616	18.723	19.7783	16.6308	20.0998	20.1661	19.1359	18.9937	18.979	18.9456	19.1326	20.7122	20.4043	17.5789	18.9183	18.6385	18.7789	19.309	17.8576	18.2612	18.4816	18.0659	18.7446	20.6691	19.1717	18.5847	18.221	17.7759	17.8896	19.054	19.079	19.7075	19.6991	19.3991	18.4177	20.5871	18.694	19.4599	19.699	17.5195	19.2068	18.5102	18.9167	20.0233	19.5989	18.4567	18.9415	17.3701	19.2172	19.2961	19.8029	18.8968	19.8762	18.7108	19.8167	16.3258	18.3228	18.8249	19.0791	19.1369	18.5781	19.4219	19.4341	18.7999	18.053	20.2353	19.2898	17.4665	19.3074	19.3494	19.4006	19.2502
C5	P01031	15.5551	15.7251	14.6216	17.2145	17.51	17.0069	16.4595	16.8236	16.0622	16.0832	16.1259	13.7839	16.3474	17.2613	15.958	16.4484	17.3354	16.1133	16.3791	15.0411	16.5468	15.3402	17.0139	13.8993	17.4112	17.0181	17.3295	15.8576	17.0111	15.7522	14.5936	16.1148	16.2184	16.0436	13.7635	16.4026	16.2062	15.0217	16.1085	14.95	16.536	16.1737	15.0061	15.2274	15.1012	15.8373	15.9379	17.021	14.9232	14.0734	16.0269	15.3041	15.1731	12.7518	15.0521	15.8356	15.3556	14.8387	15.7782	16.8424	17.7169	15.6843	15.1944	17.1702	16.1797	15.3267	15.6524	15.6312	15.2559	16.6964	16.6249	15.88	14.9336	19.4433	17.9269	16.5978	15.7617	16.5886	16.5061	16.5413	16.9496	17.3218	15.7508	16.1912	15.2017	16.2976	16.0029	13.107	17.9505	15.268	16.8569	14.7431	17.5948	17.0162	14.7422	15.6134	13.7543	13.8697	16.5936	16.0631	16.3923	16.7103	15.7725	13.8799	16.2751	15.0181	14.6374	17.3777	13.81	16.6384	14.8669	16.078	18.3507	16.2473	16.5252	16.1731	14.0257	17.5853	15.967	15.2649	16.7709	15.9827	17.8343	16.8832	16.0991	15.4582	16.5919	15.6183	16.8498	16.3659	16.9213	17.291	16.6398	14.3097	16.3049	16.7443	13.7585	15.7297	16.5514	15.6606	16.5659
TIMP1	P01033	14.3493	15.6481	15.696	15.7722	14.4265	16.3819	15.684	15.7155	15.5047	15.8367	15.7638	15.609	14.7008	16.3385	15.7367	15.2993	15.7212	15.6316	15.7678	12.0264	16.5694	15.0712	15.4505	15.3288	15.3036	14.8538	16.0037	15.9907	14.8028	15.8014	15.6802	15.758	14.7962	15.4279	15.7405	15.6756	15.25	15.6662	14.5732	13.8152	15.5584	15.7773	15.9695	15.6371	15.728	16.0095	15.0135	16.0072	14.722	14.8953	15.7534	15.3003	15.7956	14.0861	15.251	15.2728	15.6842	15.6536	15.4173	16.0457	16.075	15.7225	15.7434	14.641	16.1711	15.6145	15.0444	15.7488	17.527	15.8195	16.7634	16.08	15.8267	16.6644	17.3087	14.4894	16.4138	15.6659	15.0198	10.6734	17.2968	14.1944	14.2702	15.7901	15.4263	14.82	15.053	15.8434	15.7526	14.6874	16.3528	15.1082	16.6039	15.3509	15.8165	15.6907	15.6223	15.6858	17.0238	15.1426	16.5833	15.8463	13.6948	15.3866	15.716	16.4226	15.5367	15.8129	15.8381	14.8614	15.1372	15.8004	16.9639	15.8002	15.6291	14.4272	14.5666	14.9071	15.2366	14.9933	15.303	15.3404	15.8256	15.6084	15.7304	15.8131	14.8042	15.791	16.3382	13.7701	16.7392	15.0753	15.7153	15.7159	15.4601	13.8159	15.7237	15.7865	15.841	15.0662	15.6933
CST3	P01034	15.2279	15.6266	16.1724	13.0991	16.1064	14.2798	15.684	14.9206	15.5687	15.1574	15.0407	13.2049	15.6606	15.5311	15.7367	15.4816	14.7902	15.6316	13.8787	13.5495	14.1452	15.6593	15.4006	14.8794	15.56	14.5501	15.6731	15.3041	15.9343	14.4046	15.1015	14.2322	15.7592	14.7137	14.686	15.6756	15.6726	15.6662	14.5465	15.6573	15.644	15.1246	15.7402	15.6371	14.932	15.0187	15.6393	15.6855	15.3567	15.6065	15.4912	15.7553	15.7956	15.1961	15.3106	15.5324	15.0188	14.1049	15.1189	15.3489	15.1758	14.6161	14.8676	15.3415	15.5305	13.7957	14.997	14.8673	15.8167	15.3416	15.2873	15.399	14.9039	15.1487	15.7343	14.9161	15.8588	14.2274	14.6926	15.4926	15.5535	15.9636	15.5643	14.737	15.1568	15.3347	15.1825	14.4522	14.6606	14.2242	15.363	14.7117	15.5453	15.8872	15.8165	15.6907	15.6223	15.6858	15.6975	15.7132	15.7904	15.4213	14.76	15.2815	14.7247	14.3663	14.9832	14.3206	14.1202	14.4807	15.6235	14.5382	15.4581	15.2504	15.6291	15.6723	15.7472	15.1196	15.7991	15.7571	15.7649	15.7815	14.9918	15.4763	15.7304	14.9627	15.5601	15.7652	15.3182	15.0016	14.7064	15.3384	15.1762	14.3394	15.5717	14.279	15.5816	15.3227	15.841	15.7831	14.9461
KNG1	P01042	16.9823	18.3712	18.3859	16.776	16.881	18.2568	17.6895	16.1965	17.0872	17.5799	17.4867	16.4522	17.0674	17.8449	17.1585	17.2835	17.3051	16.8255	17.037	17.2813	18.0026	16.0926	18.2088	17.0204	17.6502	17.4085	17.3839	16.818	18.1758	17.6956	16.6109	17.7092	16.4113	17.524	16.0291	16.7302	15.7725	17.2015	18.0244	16.5739	17.4369	17.4778	16.9594	17.2265	16.2827	17.0673	16.1113	18.7063	16.7323	15.9937	17.8472	16.586	16.5918	16.6153	16.1728	17.1999	16.1266	16.9593	16.3776	17.5515	18.5474	16.697	16.7393	17.0538	17.8802	15.6977	16.4726	16.4807	17.0057	16.9333	16.9808	17.1537	16.2727	18.4606	19.1058	16.9664	17.0836	16.7794	16.6858	17.445	18.1647	18.0104	17.5259	16.6794	16.8925	16.8201	18.0787	16.9475	16.1968	16.0772	18.1446	17.5022	18.7299	17.1255	16.9936	17.8352	16.2854	16.5597	17.1487	16.5318	17.9635	18.3834	16.8162	16.9026	17.5269	16.2566	16.7593	18.1058	16.6881	16.3505	16.1942	18.1743	18.2702	18.4424	16.879	17.2655	15.7112	18.9163	17.8818	16.7548	16.688	16.5808	17.4765	17.4688	16.8231	16.3741	16.6286	15.5536	17.3542	17.6369	17.5082	17.0354	17.7495	17.5659	18.3946	16.4245	16.4523	17.3111	17.4704	17.1927	17.1577
NRAS	P01111	14.6386	15.3589	14.2358	13.6663	15.3989	15.1885	12.5646	16.6979	15.728	15.0227	14.5762	13.2816	14.9497	13.5152	15.7367	15.0652	14.9213	13.8484	15.1109	16.4156	14.466	14.2825	16.6812	15.3075	15.5295	15.8335	15.4186	15.1752	14.5446	14.6726	13.4947	14.6621	15.1898	14.8472	15.9568	14.3423	14.4433	14.7325	15.6164	15.6573	14.7784	15.2228	14.7108	14.6794	14.4687	14.3215	14.6188	14.2198	16.4774	15.2379	15.5793	15.4661	15.7458	16.0489	15.9953	15.6451	14.3497	13.1356	13.9548	16.6866	12.9157	14.7671	14.6705	15.7569	13.8538	13.5081	15.042	15.3749	15.7728	15.7555	16.2833	15.5461	15.1448	15.0735	14.8264	15.4898	14.9348	12.6057	16.3028	15.8796	15.1786	13.5713	16.1378	15.148	15.6293	15.4235	16.9143	15.542	14.4398	15.1814	14.4456	15.4763	15.5515	14.7708	13.644	14.8367	14.6931	14.6373	14.2774	15.0198	14.2201	14.011	14.9996	13.3723	15.093	14.2245	15.9623	14.2352	15.3178	11.6858	14.8791	15.5424	15.254	14.2201	14.4693	14.3894	15.4362	15.4034	15.5164	14.9662	15.1706	15.4091	15.6637	15.7816	15.6711	15.7713	15.3979	14.7968	15.9438	15.0547	15.5897	15.6827	16.1411	12.266	14.8811	15.5208	15.6419	15.6616	15.1215	14.8875	15.346
JCHAIN	P01591	15.7405	17.4141	16.3953	16.143	15.81	16.5913	14.3769	15.7155	15.7341	15.8367	16.1714	15.609	15.8114	17.8376	15.8103	14.2404	15.947	15.6316	16.0875	13.5109	17.6501	15.9419	15.9909	16.7688	16.7773	15.7942	16.8286	17.3383	14.3672	15.7937	15.46	17.1286	16.438	16.6156	15.7405	16.2456	15.5458	15.6106	15.7627	16.0575	16.224	14.7703	15.7065	15.9111	15.728	17.4036	13.4023	17.2372	13.1661	15.6907	15.7534	15.7553	15.7175	15.7497	16.4726	16.4997	17.2395	14.4505	11.1744	16.4896	15.3476	15.7907	15.7434	17.4861	16.5742	15.6973	15.7719	15.7484	12.5749	15.1154	16.3832	16.478	15.8267	16.3529	17.5528	15.9262	15.4363	16.7088	14.4931	15.8812	16.5445	10.6694	15.3192	15.7901	16.0966	14.9896	15.8238	15.8434	13.5325	14.8059	17.2754	15.6897	16.9116	15.6198	15.8165	15.6907	15.6223	15.6858	14.6088	15.8477	16.8616	15.781	15.6955	16.3816	15.716	15.3786	14.1933	15.8129	13.3988	15.8177	17.8224	15.9946	16.8924	15.8002	13.8396	16.8604	15.7472	15.6228	16.5543	15.2549	16.9744	16.1758	15.8256	16.4133	15.4519	10.4793	16.0999	15.791	15.8651	15.1747	16.957	15.8256	16.1534	15.7159	17.1181	15.0103	15.8765	15.781	15.3347	16.4051	15.6933
IGKV3-20	P01619	12.6518	17.176	15.696	16.8235	15.81	17.8711	16.3908	16.071	16.2508	15.0344	17.5627	15.143	15.4281	18.0661	17.1044	16.1612	13.7546	9.68641	15.7678	17.0709	19.2689	16.5698	17.034	16.7269	16.2367	17.3849	16.2454	17.8278	18.2373	16.8293	16.5881	17.3107	14.0219	14.2676	12.227	16.149	12.009	15.6662	13.9607	12.8534	13.7527	14.1574	15.9852	18.1999	12.2341	14.2128	17.9585	18.2848	13.4534	15.6907	15.7534	16.7106	12.6537	15.7497	16.6091	17.4378	18.0205	11.7812	15.9631	17.4758	14.0037	17.0419	17.0329	16.5383	19.1929	12.4897	16.4733	17.0548	16.098	17.0014	16.8518	15.8293	15.8267	17.1868	18.4062	13.1374	13.7659	16.9345	13.5508	14.3996	17.6928	13.1785	13.313	13.4507	15.7739	16.4858	15.7525	15.8434	14.5329	15.7166	16.9418	16.5726	17.1358	15.1371	13.8324	15.6907	16.9888	15.6858	17.1263	16.4888	17.71	15.8615	17.2815	13.5407	12.3356	15.745	15.7608	15.6889	15.8381	17.356	18.0703	15.8004	16.6607	15.8002	18.8451	17.0132	13.8549	16.3168	16.4277	16.2195	17.1866	16.2374	15.5565	16.405	12.4488	16.2517	16.5264	13.3053	15.8998	16.3865	16.3078	15.5052	16.9907	13.8078	17.367	13.3034	16.6815	16.011	16.3408	16.8413	16.754
IGKV3-15	P01624	17.4425	18.8032	17.8056	17.2552	17.5217	19.1272	18.8949	17.7306	17.2687	16.6822	17.3499	16.7029	17.6869	18.8365	17.4292	14.5245	18.3304	18.3777	17.5994	17.6914	19.4923	18.5224	19.4979	16.7764	17.5158	17.722	18.1922	18.5782	18.5117	17.7205	19.0587	20.2401	18.9855	19.2694	17.8935	17.1057	17.2076	18.3591	18.4138	17.3273	18.2842	17.5276	17.6181	17.577	17.4573	19.0878	17.2038	17.848	18.0853	17.2225	15.7534	17.5165	17.8191	16.9577	17.7923	18.3211	19.7721	17.4404	18.0897	20.1624	19.2743	18.763	17.7432	18.6511	19.0988	17.1309	18.2179	17.2623	18.946	18.1968	18.2806	18.3217	15.8267	18.8554	18.5804	16.3533	18.3931	17.7384	18.1025	17.4136	18.7702	17.1329	17.641	17.067	17.9984	17.4527	18.0261	16.7045	17.1342	17.3477	17.5948	18.3247	17.8767	17.5736	17.4044	17.2945	17.6584	16.77	18.2375	18.4451	19.3352	18.6502	16.9842	17.1111	17.7596	16.6779	18.2044	17.6073	16.9666	17.9947	18.0375	17.8817	20.0414	15.8002	18.041	16.8989	17.7003	18.5119	18.1694	18.1019	18.3015	18.0916	18.0874	17.714	15.7304	18.2304	18.5067	17.2415	18.8468	17.8026	18.2635	18.328	19.627	17.063	17.8446	17.9618	19.0396	17.9976	17.4323	17.8056	18.3422
IGLV1-47	P01700	15.7405	16.9493	15.3568	15.4026	14.0497	16.9736	14.9116	14.5229	16.1427	15.8367	14.606	15.609	15.8114	17.32	15.1699	14.849	14.7423	14.5628	14.4308	15.0645	18.6341	14.4858	15.3673	15.7286	14.921	16.0786	15.1663	15.5341	16.7352	16.1876	16.0711	15.1105	15.6517	15.8089	15.1712	15.6767	13.7095	14.437	15.776	15.6573	15.7136	14.7698	16.1241	13.9333	14.6025	15.1405	15.6393	17.9883	14.4543	13.6827	15.7534	15.4538	13.9995	13.8486	15.8589	15.6004	17.2359	14.3853	15.1451	17.9036	16.013	14.713	15.4078	15.2679	18.9376	15.6145	16.1638	16.2972	15.1482	15.0815	15.1735	15.083	15.8267	16.6072	17.1162	14.294	15.6892	15.5996	15.8159	15.8812	16.5662	13.8602	15.8595	15.7901	13.9406	15.0934	15.8238	15.8434	14.5957	15.7166	16.2979	14.7953	16.1166	15.1859	14.5717	13.7662	14.2248	13.8559	15.784	15.6963	15.7904	15.4457	15.6955	15.6598	14.2482	14.067	14.4007	15.5847	14.0142	14.5073	16.1266	14.3764	16.7714	15.8002	15.4361	14.9681	13.7893	15.1321	15.3667	14.4957	15.6485	16.1808	14.4054	15.7454	14.4679	15.1583	14.9322	14.0055	15.8555	13.9757	15.6917	15.2009	18.25	15.7159	17.4197	14.2451	15.665	14.081	14.4105	15.5737	15.3663
IGLV1-51	P01701	15.2293	17.5088	15.696	16.9625	14.6707	18.2268	16.5699	15.0821	17.0304	14.9542	15.7813	15.8566	15.9489	18.5455	16.215	16.775	16.0621	15.3365	14.5644	15.8059	15.9235	16.601	14.3889	12.9776	12.5945	15.9131	16.8549	17.4626	16.9955	15.9367	16.467	14.8904	16.5804	17.0526	15.1366	16.1798	14.8275	15.7841	15.5385	15.3381	16.7065	14.5583	16.8084	14.2984	15.0006	18.082	14.4291	18.3454	15.9069	14.7199	15.7534	14.8926	15.2346	15.2056	15.0596	17.1415	12.72	15.6099	14.2432	17.5617	16.3597	16.6412	15.9412	17.0074	17.4759	14.9774	15.6991	14.1347	16.713	15.4975	16.8849	16.3241	15.3557	17.4775	18.7432	15.62	16.7825	17.0075	16.9096	15.3636	18.1227	15.8244	15.6665	16.0516	15.7716	17.2955	15.5431	15.8547	15.5565	15.7811	17.4904	17.0023	17.6431	16.1371	15.9016	14.569	14.6004	14.8503	15.784	16.5383	15.7904	15.8699	15.4581	15.8735	15.7177	14.0096	15.7608	15.8129	15.8381	15.8177	17.5467	15.8004	17.1185	15.8002	15.7575	16.264	15.0607	16.4957	16.3717	15.418	16.3037	16.5022	15.8256	17.314	14.6672	16.2032	16.7132	15.2987	16.7646	15.3303	17.2788	15.4754	17.0068	15.7159	17.8461	16.2082	16.3442	15.8705	15.4675	16.5115	16.2411
IGLV3-19	P01714	15.7405	16.2441	15.1706	16.9221	15.81	17.198	15.9803	15.6834	17.0797	15.8367	15.6918	15.7293	16.3749	17.5029	16.3665	17.0075	15.5281	16.7011	15.4599	15.8059	17.7298	16.3741	16.6813	15.7079	17.0087	16.1673	16.1345	16.5544	16.706	16.3347	16.7718	15.9569	16.3059	17.0595	15.7405	15.9367	15.6726	16.1822	15.4067	15.8859	16.2284	16.3362	16.3204	15.9112	16.5812	16.8181	15.9326	17.3688	16.04	16.103	15.7534	15.807	15.7945	15.1743	17.7899	16.1449	16.9758	15.1063	17.1694	16.0855	17.2106	15.8756	16.8021	16.0032	17.0674	15.6145	16.5038	16.4108	16.6386	15.8263	16.6586	16.6886	15.8267	16.5628	17.0423	15.9262	16.3152	16.3498	16.0152	16.4114	17.7086	15.8332	15.7224	15.6001	16.5051	16.392	16.1395	16.7728	15.7526	15.7987	17.0655	16.3765	16.7119	15.8872	16.2816	16.5692	15.6223	15.7901	16.5192	17.0789	16.0906	15.8463	16.9219	15.6598	16.1941	15.9245	15.141	15.8129	15.0378	15.0404	16.9505	15.4096	16.9678	15.8002	15.6221	16.1234	15.9005	16.1292	16.211	15.812	17.2633	15.884	14.8442	16.0745	15.7304	15.3939	16.1109	15.791	16.1072	15.8648	16.4595	16.1043	17.1052	15.7159	18.1455	15.6836	16.3064	16.2533	15.638	16.7699	15.6933
IGLV3-25	P01717	12.5088	16.0114	15.696	14.9072	15.81	16.5636	14.9513	13.0863	15.5475	15.8367	13.9221	15.609	13.2097	16.7851	14.4957	15.6546	15.7212	15.6316	15.7678	11.3892	17.3824	14.3636	14.7284	14.8066	15.8047	13.8367	12.8742	14.4061	16.7339	13.5081	15.6802	15.5573	14.1043	15.5648	15.7405	15.6756	15.6726	15.6662	13.6472	12.1524	12.8347	15.7773	13.8802	15.6371	15.728	14.2995	15.6393	16.5789	13.271	15.6907	15.7534	15.7553	15.7956	15.7497	13.8325	15.6332	17.6611	15.6536	13.0406	15.8963	14.3873	13.5305	15.7853	13.9203	17.6774	15.6145	13.0541	14.3567	15.5142	15.8195	13.4196	15.1466	15.8267	12.7497	17.1367	15.9262	13.0622	14.2697	15.8159	12.8633	15.885	15.8026	15.8595	15.7901	12.75	12.1998	15.8238	15.8434	15.7526	15.7166	15.5526	13.1432	15.635	15.8872	15.8165	15.6907	15.6223	15.6858	15.7434	13.3832	16.0358	13.7565	15.6955	15.6598	15.716	15.745	15.7608	15.8129	15.8381	15.8177	16.1458	15.8004	16.3304	15.8002	13.2824	15.0966	12.5706	16.3912	12.8662	15.7571	13.2938	12.9808	15.8256	15.2718	15.7304	15.8131	14.0591	15.791	13.8873	12.8404	15.9027	15.8256	13.6983	15.7159	16.3171	15.7063	14.9536	15.7865	15.841	15.8323	12.671
IGHV1-69	P01742	15.1792	16.2362	15.696	15.5326	13.4339	17.2737	15.0851	13.6335	15.3111	13.351	14.4865	13.252	15.8114	17.3047	14.3603	14.836	14.3749	13.3207	13.0314	13.049	16.3027	14.9989	15.0915	14.7404	13.5336	15.5842	15.4067	15.1168	15.1523	15.5619	15.087	15.0316	15.9774	15.6624	15.9249	14.661	15.6726	15.914	15.776	13.7163	15.145	15.633	15.7851	13.0567	13.9194	15.7346	15.6393	17.8638	15.2731	13.7729	13.7409	15.3	14.7217	15.7497	15.0248	14.5258	15.6573	14.4516	15.181	15.6563	15.1756	13.7373	14.5264	14.5434	16.0126	13.5554	15.3247	15.9109	15.3931	14.5216	15.7091	15.0795	12.8531	16.1284	17.9361	14.4508	15.1838	16.9149	14.6691	15.1968	16.8147	15.8026	14.5572	14.8572	15.7712	14.8491	15.8238	14.184	15.752	15.0024	17.2883	15.6628	16.5746	15.3898	14.4734	14.1842	15.6223	15.6858	15.784	15.9687	13.8053	15.3787	15.6955	13.9228	15.716	15.745	12.6611	12.6405	12.4703	15.8177	14.3089	14.0263	15.784	15.8002	14.0836	13.3038	15.5796	15.634	15.0335	15.684	15.4984	16.2021	14.891	15.3022	15.7304	13.7779	14.4057	14.1862	15.3726	14.8073	15.456	15.8424	15.7566	15.7159	16.3916	14.3089	15.6099	15.277	15.7985	14.6829	14.8535
IGHV3-30	P01768	13.6148	16.3456	15.4104	14.9298	13.9983	17.5327	15.4099	14.4465	16.4623	15.8367	13.9714	15.609	11.5672	18.1094	15.3847	15.9244	15.5083	15.3348	14.9868	14.6204	18.9262	14.7045	16.0252	16.3692	14.5192	15.463	15.6002	15.8255	17.2478	15.8229	15.3339	16.71	15.6925	15.9306	15.3491	15.848	13.6248	14.1036	15.776	15.1441	16.0998	13.8741	15.5893	15.1928	14.723	16.2339	14.1617	18.9923	14.9453	14.0961	15.7534	14.2256	13.1903	12.1765	16.039	15.8976	15.9967	15.3292	15.3475	18.0333	16.5345	15.9053	15.2361	15.88	16.8909	14.6843	15.7224	15.5695	15.9977	14.6405	16.0937	14.8805	15.8267	16.9414	17.1392	14.4821	15.7113	16.0999	11.6981	15.8812	16.9475	15.8026	15.8595	15.7901	15.6255	15.7155	12.3607	15.8434	12.2258	15.7166	16.5121	15.5515	16.2053	15.141	15.8165	13.8611	15.3256	14.2511	15.4488	15.972	16.1375	15.6097	15.6955	15.6598	15.716	15.4402	14.0991	14.5164	13.2307	14.498	17.1294	14.5602	17.3767	15.8002	16.0503	15.8558	15.7472	14.7162	15.2686	14.4999	15.509	16.1805	14.3605	15.8341	11.8121	14.5402	16.0094	14.9255	15.266	15.315	15.9574	15.81	15.6744	15.7159	16.8442	11.9703	14.7734	15.7865	15.2989	16.0869	14.652
IGHV3-7	P01780	12.8654	16.9551	15.1511	14.9676	14.3549	17.4422	14.4955	14.8615	14.7861	12.6742	14.9533	13.9656	14.2896	16.48	14.4085	15.8642	15.6763	16.2934	15.5084	15.06	16.5127	15.7471	16.001	16.4095	15.6814	15.8338	16.3357	15.6327	15.995	15.3806	16.0107	16.0861	15.91	15.797	13.5503	15.9512	15.3999	15.2173	14.5535	14.3728	16.6228	13.6696	16.6447	14.4122	14.1432	16.4858	15.6393	17.5313	13.8052	14.4506	15.7534	15.0326	14.7653	13.1862	15.01	16.6727	19.2893	12.9896	13.7699	17.2517	15.8866	16.0258	14.7173	14.848	16.2993	15.6145	14.2548	15.4066	15.857	15.2997	15.7143	15.4128	12.2574	16.7257	17.2565	14.549	15.6881	16.378	15.0403	13.4665	16.2674	14.9561	14.2857	13.5569	15.0361	16.3262	15.0811	12.2134	15.5326	14.5144	16.9575	15.4341	15.8175	14.8635	14.4215	14.3682	13.4635	15.6858	15.784	16.2766	15.3759	15.2219	14.4541	13.4618	14.1246	13.9903	14.1231	14.6065	13.352	12.868	17.362	14.4469	16.6597	15.8002	16.3951	15.9527	15.7472	16.0297	15.6698	15.4894	15.7963	16.3127	14.8913	16.5958	12.8185	15.4549	15.4486	13.9252	15.3542	15.5934	15.9772	14.7345	15.43	14.0463	16.9436	15.1227	15.8015	15.2384	14.8571	16.5944	15.5488
IGHV3-9	P01782	15.7405	16.1122	15.696	14.4152	15.81	16.6135	14.7526	14.2467	15.0536	15.8367	14.1179	15.609	15.8114	16.4268	14.1938	16.1741	13.7592	13.4472	13.0931	13.1536	16.8717	13.9456	15.5956	13.6712	15.8047	14.7077	14.4014	14.4392	14.0873	14.5679	14.7558	15.5698	14.5865	14.7757	14.0008	14.6259	13.0814	13.8317	15.776	15.6573	14.416	15.7773	14.7301	15.6371	13.253	15.6673	15.6393	20.9962	12.8568	15.6907	15.7534	15.7553	15.7956	15.7497	14.8407	15.8309	17.0826	11.7455	14.2077	15.8493	15.5624	13.9849	14.0913	14.403	17.3093	11.5102	13.8252	14.5929	14.5823	15.8195	14.918	14.2021	15.8267	16.3741	16.5846	13.4894	14.5791	14.5977	15.8159	15.8812	15.75	15.8026	13.3306	15.7901	15.8259	13.5783	15.8238	15.8434	13.5492	15.7166	16.0048	14.1162	15.672	13.8124	15.8165	15.6907	12.8397	12.2991	15.784	14.6199	15.7904	14.8452	13.603	15.6598	15.716	14.5673	15.7608	15.8129	15.8381	15.8177	15.2836	13.7523	15.0131	15.8002	13.308	14.0887	15.7472	13.8375	14.0851	13.6502	14.315	14.1659	14.3399	14.795	15.7304	14.0657	15.7494	15.791	14.0383	14.1265	14.5648	14.1385	14.2874	15.7159	16.8744	12.839	14.2628	15.7865	13.5572	15.2637	14.2451
PIGR	P01833	15.7405	15.6266	16.8704	9.03656	15.81	15.7939	15.684	15.7155	10.4981	14.5142	13.7194	15.609	15.8114	15.7246	16.169	15.7561	9.76522	15.6316	15.7678	16.6131	15.7104	11.1297	12.8013	15.1448	17.6333	16.4783	15.6731	17.251	15.8378	16.4007	15.6802	14.8273	12.1516	17.6519	15.7405	9.71614	15.5545	10.7335	15.776	10.719	10.6353	13.0801	15.7402	14.3887	15.728	15.7147	15.4233	17.9981	16.018	12.0346	15.3273	16.0007	15.2795	10.4804	15.6221	15.8309	12.1218	15.6536	15.2409	14.3165	15.7355	15.7225	15.7434	16.8406	10.691	15.6145	15.7719	17.1798	16.5937	10.9385	16.3364	16.0351	15.8267	15.7099	15.7145	12.4945	17.0869	15.6659	15.8159	11.6184	15.8375	15.8026	16.2499	15.7901	17.704	13.0616	15.8238	15.8434	14.5875	16.3154	15.8088	16.0116	15.8654	15.0852	9.25972	15.6907	15.6223	15.6858	17.3244	14.7542	17.8365	15.8463	17.0581	17.5558	17.7565	13.2946	11.3317	15.0075	9.71824	9.68926	14.5097	8.56623	14.6599	14.1554	15.6291	15.6723	16.3212	14.9705	14.792	15.7571	10.5404	15.7815	15.8256	14.2413	14.6371	13.2474	10.8336	15.791	15.8651	15.8648	16.3364	15.8256	17.0986	15.7159	16.4713	15.7063	9.9275	16.4048	15.983	10.4506	15.6933
IGKC	P01834	19.1695	21.8307	17.7257	20.8951	19.2813	22.0101	20.1095	17.7019	20.6863	18.0222	18.5588	15.609	18.9282	21.1617	18.585	20.5438	19.3145	18.6323	18.4699	18.7406	21.6531	19.7288	19.7952	20.1225	18.877	20.3894	18.9696	19.0148	20.8429	20.8827	20.0132	21.4283	20.9622	20.7056	18.881	20.0845	19.9288	19.6516	19.5286	19.2239	20.8062	20.2095	19.3965	19.4731	19.1939	22.0177	17.7095	22.818	18.1284	17.6666	16.771	19.7831	18.9394	17.5061	19.8691	20.8675	22.6953	18.1026	18.803	22.1259	20.3985	19.1559	19.6157	20.2222	22.0118	19.0437	19.3404	20.4423	19.9568	19.4738	19.5982	20.1808	18.0344	21.233	22.5127	18.651	19.4239	21.0805	17.9789	19.4649	20.8771	18.7797	18.3551	17.3888	20.0062	18.81	18.5847	19.0011	18.5127	18.9391	21.4327	20.3637	21.1165	19.9905	19.0851	18.272	19.4467	18.7536	17.5172	20.8555	18.6261	19.246	18.0961	18.6101	18.4001	17.3603	18.9768	20.815	16.0428	18.1744	18.3104	18.9367	21.5389	17.4456	19.7798	19.5228	18.6851	19.4063	19.9258	19.3701	19.9697	19.4445	19.0182	20.447	17.8716	20.448	20.1615	17.9283	20.1015	18.9927	20.7765	19.4775	21.0604	18.0525	21.4425	17.1677	19.9691	18.8711	19.5955	21.029	19.9887
IGHG2	P01859	17.5946	20.7527	18.129	17.8997	18.8628	21.3667	17.6813	18.3011	17.8597	15.8044	18.0982	18.5864	16.7818	19.7508	17.1806	18.9088	19.3843	21.1188	18.7865	18.0101	21.4401	18.8106	20.1266	18.935	18.1637	19.4044	20.4222	20.0218	19.5912	19.717	19.5019	19.1323	18.6099	18.9786	18.1789	18.5746	18.3629	18.4759	17.0748	18.233	19.759	17.7085	19.0158	19.7933	18.0826	23.2888	17.6236	21.268	20.9847	19.1399	17.9829	18.0755	19.2311	16.0147	18.0925	18.8406	19.4108	18.1265	18.7665	19.4095	19.2541	17.279	18.0591	17.9887	18.9597	16.6318	19.0193	18.3563	18.2695	17.6524	19.3364	18.5934	15.7797	19.9732	21.634	16.5751	18.5384	19.0937	17.1296	16.823	19.3931	17.1167	16.7595	16.7035	18.2133	17.5222	17.0097	16.3859	17.4602	17.6356	20.1266	18.3383	19.763	17.7404	17.0834	17.4827	18.0875	17.9837	17.7872	18.7539	18.7412	18.7429	15.3943	19.9925	17.7439	20.6907	17.526	17.9073	17.3245	17.2266	20.9913	17.7673	20.0355	17.9958	19.0751	18.4381	18.4041	18.8024	18.3802	18.6191	18.6743	19.8931	17.2009	18.3939	16.3382	18.1411	18.2428	17.0612	18.4889	17.9311	18.4052	18.6637	18.6265	15.8337	19.0838	17.0398	18.4356	18.0929	17.4838	18.6648	19.1081
IGHG3	P01860	15.6053	19.2867	17.757	17.7749	14.7591	20.3079	17.9485	17.6332	18.5079	16.5903	16.6579	16.4092	17.9225	20.5704	16.4873	18.8716	18.0352	16.05	17.4934	17.0587	20.8994	17.0547	19.3722	16.969	17.3761	17.6393	18.2608	18.4522	19.4778	17.8195	17.9608	17.9158	17.9236	19.427	16.7693	17.7027	16.1829	17.4992	17.148	17.1394	18.3787	17.3449	18.5872	14.8204	17.4906	18.6266	16.1352	19.8317	17.4662	16.4448	14.6094	17.6579	16.5895	17.6538	18.2394	18.1958	19.2258	17.1829	18.2831	19.7323	19.0516	17.6378	17.2163	18.9817	17.5192	16.3851	17.9679	17.1328	18.1187	17.63	18.9617	18.3018	16.8069	17.4528	19.7897	16.9458	16.4636	18.0462	17.6049	16.8798	19.7095	15.0908	16.8922	16.7543	16.8758	16.6459	16.6903	16.6058	16.4973	15.3803	18.3853	17.4881	19.0803	17.5075	17.2883	16.4291	17.5406	16.7959	17.7281	18.4173	20.1396	17.3471	15.8562	15.2005	15.4822	17.5985	17.3347	16.9801	15.895	17.3871	19.6556	17.5635	19.04	15.7634	17.8456	17.7522	17.2742	17.7999	16.6243	17.1621	18.1548	17.1693	15.7141	18.3062	14.8109	16.1815	18.6524	17.1402	17.8306	17.68	18.4526	17.0004	18.385	16.5562	20.6731	17.2024	18.0787	17.7941	14.7523	18.6697	16.9706
IGHG4	P01861	15.5689	18.4371	15.5836	16.3668	15.0066	17.6405	16.2088	14.8452	16.0358	14.1619	14.7829	12.2383	14.8938	17.3808	15.5437	15.0483	16.2434	16.0678	16.3355	16.1528	17.8465	16.8418	17.7207	15.5814	15.1152	17.9225	18.5731	18.7663	17.5052	17.4495	16.3803	16.2406	17.5247	16.1181	15.0918	18.547	14.9383	16.3802	13.7144	17.8005	16.5775	15.5504	16.419	15.8514	14.5106	16.7801	14.2682	17.6431	15.9857	14.6415	13.5883	14.9003	15.581	15.2299	15.1623	16.5576	16.9036	15.8178	15.3171	16.7369	15.7876	16.3787	16.3269	16.8537	16.6589	15.2444	15.7317	16.8737	16.0991	14.7672	15.8263	16.2434	15.7193	16.3997	17.855	15.2658	15.6537	18.9153	15.8566	15.8528	18.7797	16.0069	13.5112	15.0388	16.8753	15.2537	15.3211	13.6741	16.2712	15.6097	17.095	15.7243	17.0371	15.7294	14.8379	16.2829	16.1423	14.1805	16.9926	16.1696	17.0425	15.967	13.9471	15.9919	15.221	16.2294	13.729	15.6116	15.8133	16.7279	15.9751	15.0574	16.9127	11.0283	16.1175	16.3582	16.7688	15.7727	16.1477	15.5972	16.6032	16.228	15.7193	16.0569	14.0176	15.4439	15.3977	14.1147	17.0547	14.9772	16.7917	15.7139	16.7615	16.1264	16.6151	15.6567	16.3973	15.5644	16.8988	18.0324	15.9667
IGHM	P01871	15.405	20.4737	15.8042	18.1005	15.5211	18.8397	16.5891	17.0735	17.8632	15.4839	17.1146	16.0118	16.5476	20.1823	18.252	18.0724	17.3084	17.6415	17.7988	17.2126	20.4988	18.2902	18.1652	18.1643	16.909	17.8477	16.9131	18.1663	18.0755	17.5363	17.6703	19.7359	19.1541	18.9001	16.4302	17.715	15.9024	16.5593	17.3629	16.9322	18.7376	15.87	18.4014	16.6774	16.8066	20.0871	16.0157	20.1984	17.1465	15.8324	14.4591	16.7303	14.9951	14.4373	19.1312	18.6046	18.7058	16.8296	16.846	19.3257	18.8305	18.5248	16.3939	17.4747	18.5372	16.9194	15.3174	17.1547	16.494	16.7331	19.1541	16.9799	14.9581	18.7254	19.9977	16.0887	17.7954	19.3069	16.277	14.2078	19.101	15.572	15.1892	15.2683	16.8141	17.0504	17.79	15.371	17.01	17.6265	20.3458	16.164	20.2092	16.4071	15.3531	14.6065	15.5581	15.8479	17.0284	18.3963	18.166	17.5425	15.3028	17.0961	15.3922	16.1199	16.1518	16.0197	14.2919	15.4538	20.3206	18.2951	19.6338	16.7329	16.9683	18.944	15.1109	18.0798	18.9001	18.5136	18.9664	17.8009	15.7581	17.9313	17.2159	17.271	17.7112	15.3866	15.8421	17.7812	18.1304	16.9037	19.4002	15.8269	19.1322	17.2897	16.9632	18.0195	16.7744	19.9562	17.005
IGHA1	P01876	16.9829	20.2833	17.227	18.9635	17.8706	22.3533	20.0015	17.1939	19.1033	17.0213	18.054	17.8149	18.7051	21.0603	17.7941	19.4183	19.1217	17.8911	18.6217	17.7037	20.9534	19.2837	20.0457	18.4785	18.6996	19.4324	19.6615	19.6615	20.1212	18.8443	19.6825	19.8777	19.5326	20.0676	18.8277	18.4645	17.6701	18.6085	17.9888	17.9331	19.6342	18.557	18.2517	18.7654	17.8142	19.7366	17.9404	20.7838	17.786	17.2757	15.2579	17.36	17.7756	17.2253	18.9507	19.2206	21.2481	18.573	19.0184	20.0893	19.296	18.9659	19.0538	20.1539	20.3146	17.7757	18.3281	18.193	18.6603	18.9273	18.9171	19.5537	16.0683	20.0822	22.1731	16.4713	18.3186	19.995	19.5558	18.1968	21.0592	17.616	17.2504	17.2673	17.637	18.5258	16.2994	16.3754	17.9583	17.6786	20.597	20.0008	20.0834	17.9683	17.4578	18.1737	18.6025	16.7985	18.4269	19.2436	20.3246	18.9054	17.5904	18.1578	17.4964	18.1341	17.6249	18.9546	16.9706	18.934	19.6052	17.5675	20.3006	14.5258	18.7787	18.3139	17.896	19.238	19.1678	19.2331	18.6256	20.0511	17.9554	19.4616	17.2561	19.7687	19.871	17.2301	18.3435	18.0958	20.3663	18.7412	19.5533	17.7557	20.3506	17.9786	19.37	18.5316	18.2867	19.8127	18.3324
HLA-B	P01889	15.9918	17.3774	16.7743	16.7948	15.8079	16.0203	17.4583	15.9585	17.0032	17.1315	18.3925	17.4691	17.1207	17.2938	17.7119	17.2528	15.9922	15.1857	16.9047	15.8536	17.4149	16.4702	16.9417	18.6793	16.6596	15.7641	16.1389	15.5004	17.5604	16.7536	16.0215	15.9092	16.9176	16.8565	16.1446	17.4259	18.3792	15.4284	16.6409	15.8189	16.4225	19.1106	14.2521	16.2523	16.0784	18.0253	16.2359	17.7291	16.3467	16.3942	15.9621	16.4589	17.0082	15.5434	17.1463	16.0315	17.658	15.861	14.1882	17.2006	14.3166	13.7657	16.8087	17.1672	17.7421	16.2275	17.4352	17.4406	17.2257	16.0164	17.2386	18.4185	16.6247	14.3011	16.248	17.3611	16.5851	15.3943	15.7055	17.2557	14.915	18.0315	17.1863	16.5518	17.6647	15.8497	17.0275	15.8866	14.5239	18.3604	16.8548	15.5239	14.2147	16.3372	15.7991	15.371	16.5363	16.0199	18.3059	16.651	18.2005	17.761	18.5994	18.2722	17.8865	17.9689	17.6239	17.5325	15.1633	19.7114	17.1395	16.7078	17.0108	16.3768	15.6512	15.9314	17.0332	17.2001	16.0191	15.3427	17.7978	16.7621	15.4492	16.8821	15.5297	16.0271	17.5036	15.4306	15.9143	16.9907	15.7048	17.6499	17.804	16.6475	17.9997	17.0331	17.3667	15.5492	16.4631	17.4371	17.1748
HLA-H	P01893	13.9983	15.6266	15.696	14.1853	15.81	14.7196	15.6906	14.7252	15.3552	14.9558	16.2309	15.609	15.507	16.2821	17.0451	15.7193	14.0926	15.6316	15.2389	15.8059	15.2032	13.6099	15.294	16.3998	15.2088	13.147	14.328	14.2249	15.6587	15.7237	15.6802	15.0807	15.2429	14.192	15.7405	15.5574	15.9119	15.6662	14.2493	14.2403	15.3173	17.8653	13.1539	15.6371	14.3106	15.9935	15.6581	16.4127	14.3565	13.4038	15.7534	14.6923	15.5498	15.2333	15.2123	14.3946	15.824	15.6536	14.6204	16.0123	13.2106	13.1913	15.1764	15.5791	16.161	15.6145	14.5543	15.0153	16.0441	14.0746	15.2906	15.2259	15.2789	13.9348	15.7145	15.9562	15.5175	15.6659	15.0769	16.5822	16.1014	16.1522	14.9818	14.5291	14.6138	15.2365	15.8663	14.7299	13.5906	15.2414	14.9063	14.4786	13.6913	15.5431	13.5583	13.6586	15.6223	14.7862	15.6099	16.3403	14.5043	16.4378	15.5544	14.2929	15.5297	15.7681	15.6076	15.4874	14.2956	15.8177	14.6937	15.2328	15.8215	14.9908	15.6291	14.5108	15.1202	13.986	14.2304	13.8502	16.0454	15.7815	15.016	13.9035	15.7304	14.1533	15.184	15.791	15.8651	14.9807	14.6545	15.7312	15.7153	15.7159	15.8178	15.6914	15.7455	15.7865	13.9676	15.8237	14.588
HLA-DRA	P01903	13.9669	14.5918	13.2734	14.6674	13.6564	15.4719	13.1211	16.2979	16.2919	13.7633	14.8774	11.7912	13.8494	15.0622	15.1116	14.1874	12.8601	16.2772	14.9982	15.8059	17.2836	14.7653	14.0983	17.5308	13.8481	15.197	16.039	14.4577	14.2511	16.6548	15.4463	14.1027	15.368	14.9607	14.5294	14.1409	16.4762	13.8779	13.6736	14.6662	14.1078	15.9645	14.3331	15.6371	12.2727	15.0769	16.057	15.0203	14.9595	16.112	15.7534	13.6769	14.242	14.4201	16.1482	13.8794	18.8069	15.6536	14.6703	15.1667	13.0414	15.119	13.3686	14.6173	15.5562	14.049	14.7947	15.366	15.7791	13.4884	15.1769	15.06	15.8267	13.7909	13.9485	14.299	14.4332	13.1987	15.0907	15.2602	12.8995	15.1491	14.3914	14.6868	16.1548	14.3863	15.4957	13.9522	14.152	14.9981	15.4408	14.623	11.4818	13.6163	13.4277	13.3908	15.6223	13.2591	15.7336	14.7292	15.2902	14.7521	15.1899	16.6278	15.8395	14.7456	14.2354	14.9013	15.1585	17.4306	16.7408	14.4339	16.0683	14.9738	15.6291	16.4039	14.3145	15.7828	13.1543	14.9544	13.7741	13.9524	13.0512	15.2391	14.014	13.8638	14.5424	14.1446	15.0271	14.3871	14.8108	15.857	15.0354	12.9131	17.0163	14.5704	14.492	14.2005	13.9255	15.8996	14.7772
HLA-DQA2	P01906	15.1169	15.9578	12.2248	15.0487	14.2498	15.8361	14.6094	15.5126	15.9904	14.5899	16.9959	15.609	13.8548	17.1689	15.8839	15.3098	13.7286	15.0689	14.5475	13.8126	17.322	15.9846	15.6799	18.4382	15.4954	14.4833	15.9341	16.1151	15.1889	16.9621	16.3032	15.2775	16.2805	15.8607	15.933	15.596	18.183	15.4662	15.776	16.2447	16.0306	15.8985	16.8001	13.9344	14.8512	16.8031	16.0607	17.1625	15.1089	15.7477	14.1528	15.9962	15.8993	14.8922	16.5036	16.2421	18.4112	15.6536	15.7714	16.5765	15.7355	15.7138	15.0083	15.8216	16.7115	15.6145	16.2312	14.8765	16.1109	15.2842	16.372	16.6086	15.4602	15.691	15.5582	15.7083	15.8847	15.6173	15.9969	16.4981	15.1711	15.9148	15.1637	15.4944	16.322	15.7137	16.235	15.4439	15.7891	17.407	16.436	16.267	14.6636	15.4464	14.7709	14.6652	13.506	15.2728	16.7584	15.2041	16.1136	16.1419	15.987	16.7348	16.0944	16.4593	16.7266	15.9089	14.1852	18.8619	16.7754	14.8219	16.4519	15.8554	12.9593	15.6581	16.1945	13.9409	15.5726	15.5494	16.5719	15.7275	14.8931	16.7019	15.119	16.3367	16.4628	15.123	15.0149	15.3573	15.696	16.5596	16.469	14.8215	17.2396	17.0427	15.7958	14.9289	16.0557	16.7557	15.5261
HLA-DQA1	P01909	14.6267	13.7371	15.696	15.7722	15.81	14.1598	15.684	15.7155	14.8054	15.8367	14.5521	15.609	15.8114	15.7246	15.7367	15.7561	15.7212	13.4879	15.7678	15.8059	15.3347	15.6593	15.7622	13.7666	15.8047	15.9131	14.6809	13.0394	14.6169	14.3416	12.7469	15.758	14.1843	13.773	11.5526	13.6198	12.8618	14.4069	15.776	15.6573	15.644	15.7773	13.9672	15.6371	15.728	14.2701	12.872	14.2448	12.6114	15.6907	15.7534	15.1245	15.7956	15.7497	15.1276	14.0344	15.824	15.6536	15.67	13.0391	15.7355	12.4815	15.7434	15.8425	15.7176	15.6145	14.9081	13.0253	13.3954	12.7529	15.2356	15.8932	11.5036	15.7099	13.9098	15.9262	13.7903	15.6659	14.2739	15.8812	15.8375	13.233	15.8595	10.7508	13.5275	15.8165	15.8238	15.8434	13.7448	14.6318	11.1083	13.0419	15.8654	12.7629	15.8165	15.6907	15.6223	12.0611	14.7316	12.8353	15.4672	13.0314	13.7881	15.6598	15.716	14.322	15.4906	10.4004	15.8381	15.8177	15.6235	11.879	14.2418	15.8002	15.6291	14.2588	14.3676	15.7828	13.2739	13.8465	15.7649	15.1067	13.9244	13.4529	15.7304	15.8131	13.8533	12.623	15.8651	13.6473	15.8553	15.8256	15.7153	15.7159	8.58768	15.7063	11.3946	15.7865	15.841	14.2875	15.6933
HLA-DRB1	P01911	16.9209	16.6675	13.663	17.1194	14.8686	17.0526	15.9983	16.3918	17.6832	15.6512	17.6515	15.8641	15.5073	17.5884	17.6841	17.4645	15.7419	17.4218	16.0448	14.8483	18.7205	16.8569	16.6632	18.4984	15.2617	16.5096	17.293	17.2066	16.9062	17.1115	17.2077	15.9205	17.0152	17.2819	17.0705	16.1904	18.0894	16.3649	14.4548	16.6323	17.3655	16.8069	17.1656	15.6458	15.4483	17.8309	17.0275	18.0941	16.2854	15.5032	15.293	16.6456	16.0025	15.8642	18.7115	17.544	19.5024	16.96	16.4494	17.6584	15.7503	16.2959	15.9826	17.2299	16.2348	15.601	17.4126	16.0387	17.0501	15.8559	18.6458	17.0764	16.122	15.6127	16.5045	15.2349	17.5606	16.427	17.446	15.9896	16.0937	16.1516	16.5911	16.2355	17.1932	16.9791	17.3645	15.8757	16.4012	18.0361	16.4889	16.4523	16.2278	17.0753	14.5544	15.6839	15.276	15.5722	17.5074	15.8618	17.0067	17.0459	16.8732	17.1793	17.2095	17.4808	17.2398	16.3465	15.5727	18.4838	18.4095	16.3495	17.8119	16.5258	14.4379	16.7603	17.1863	15.7828	16.1782	17.456	17.7917	16.8531	15.6514	17.3429	15.935	16.1994	17.2495	16.1655	16.4525	16.8788	16.6772	16.5347	17.2169	15.7087	18.3577	16.4132	16.6558	15.969	15.9309	17.1343	15.9947
HLA-DQB1	P01920	13.8328	12.3126	15.696	13.8894	15.81	14.6494	15.684	12.0019	14.6733	15.8367	13.8567	15.609	15.8114	14.62	15.2571	14.7378	15.7212	14.8898	15.7678	15.8059	15.6537	14.7956	15.7622	15.2955	10.6184	13.6144	14.6358	14.4365	14.0277	14.0107	15.0589	15.758	13.2707	13.7571	12.2281	13.2334	14.2435	13.5379	15.776	11.4488	13.8866	15.7773	14.0139	15.6371	15.728	14.7805	15.6393	13.9386	15.6737	15.6907	15.7534	14.5106	15.7956	15.7497	16.1953	14.3133	18.3947	15.6536	14.07	13.982	15.7355	11.8915	15.7434	15.0965	13.741	15.6145	15.6059	15.7484	14.4219	13.0012	15.6409	15.7357	11.7406	15.7099	12.9709	15.9262	15.2645	15.6659	14.3178	12.8469	15.8375	13.4142	12.5801	13.3012	10.9374	13.2769	14.8941	15.8434	13.2796	13.4272	12.9027	15.9808	15.8654	12.4356	15.8165	15.6907	15.6223	13.6619	14.4394	13.1137	16.4089	13.0565	13.0925	15.6598	12.1026	14.8418	14.0164	13.0526	15.8381	15.8292	15.0437	15.8004	13.8541	14.1727	15.6291	14.5125	13.573	15.7828	12.3821	13.3237	14.9274	12.6352	15.8256	13.9161	15.7304	12.2781	14.1709	12.3528	12.7002	13.2829	12.8266	15.0952	10.5232	15.7159	15.3098	12.3402	15.7237	10.4274	11.9736	13.0004	10.9754
HBD	P02042	16.0893	20.3062	15.8472	19.9985	14.8523	15.8516	21.3372	21.7478	15.6891	14.6253	15.2264	17.7718	17.159	18.2668	17.8924	21.4382	17.964	16.2324	18.8019	16.5301	19.3403	16.4036	15.1779	16.63	15.5414	16.3685	16.3647	16.7284	16.7773	15.8015	17.4074	21.7907	17.3672	17.9309	16.4283	19.6539	15.9932	17.2477	17.4612	19.1728	17.1512	15.6885	17.2512	17.2721	15.6896	16.7516	17.6953	17.6017	16.2632	15.6237	15.5178	15.8753	15.974	16.3915	15.2767	17.6629	18.2082	17.1987	17.752	18.4409	18.0302	18.9714	17.3839	17.119	16.7638	17.2032	18.1021	17.4728	17.2541	17.1697	17.9087	16.0294	13.7515	20.8689	21.1934	16.5236	18.4642	18.9892	16.8675	16.3849	19.8048	15.6053	15.6002	16.0758	16.6125	16.0326	17.2632	16.1476	17.0421	16.8204	17.9677	15.9569	19.7041	16.461	15.8677	16.394	18.0029	18.0844	15.4371	16.4278	16.8736	17.6888	16.3136	17.5468	16.4579	16.1782	17.9574	15.972	16.4556	16.6188	17.2186	18.1042	16.5451	16.1322	16.1809	20.0954	15.5872	18.5186	14.9897	15.4048	18.8497	17.0029	16.5688	16.6793	17.1058	17.6503	18.1978	15.9865	15.8328	19.0425	17.727	17.1726	16.5424	14.7833	16.337	16.8417	18.0379	16.9401	17.3216	20.0519	17.8838
HBE1	P02100	19.5018	18.0619	16.8533	22.5728	18.7362	19.1005	24.1661	20.0676	18.5329	19.6512	16.661	16.2816	20.0338	20.4941	20.7154	23.0194	15.7212	19.5085	22.9794	20.402	17.4492	19.1994	17.2697	21.0495	15.8047	20.4901	17.2346	15.6754	21.1939	19.7522	19.7809	23.013	20.372	21.7712	16.1021	23.1819	19.2169	21.5148	17.2924	18.9493	18.2081	21.051	21.2193	18.3253	19.9281	20.0894	19.9617	22.0478	19.1565	17.8374	17.0501	19.9457	19.9687	15.1893	15.8465	16.3261	15.824	17.3271	20.4641	18.0533	22.1697	18.2074	21.2385	20.4683	19.203	16.4013	21.7002	20.556	19.8249	20.2133	20.2841	18.8692	18.4122	18.578	19.6364	20.6809	21.6334	18.8847	19.0505	18.768	22.2484	17.8602	17.5832	19.8179	20.6557	19.5254	16.6807	18.8587	21.3674	15.8886	20.5816	19.5774	21.9152	20.3425	18.324	19.3908	21.9044	16.9072	16.5675	20.6923	18.9256	21.1069	16.4173	19.2586	15.716	20.0189	21.1052	19.4354	19.6702	20.1222	20.5149	22.2639	20.8168	18.8519	15.6291	16.6289	20.1836	15.8078	19.0026	18.6712	21.126	19.7919	15.8256	19.7782	20.1018	20.9942	17.2376	19.8775	14.2968	21.8088	17.3884	20.3654	19.8399	19.7592	18.337	18.9645	21.2875	20.0581	19.8013	23.5055	21.5086
COL1A1	P02452	17.9366	14.3521	15.4513	18.045	15.81	18.8	13.2805	12.0163	17.4186	14.2075	15.7638	13.7943	15.5072	17.2825	15.3009	15.9492	15.7755	17.8772	17.1567	14.9368	18.9558	17.9263	19.3182	15.1339	16.6739	17.2453	18.2478	19.696	17.9223	19.5015	18.924	16.3824	16.964	18.2864	15.7653	17.0607	16.5518	17.0176	14.5038	17.4989	18.9786	13.4643	19.6747	15.5172	16.54	17.4948	16.8498	19.7776	17.2165	15.7981	14.6823	18.0948	14.985	15.2261	16.5387	18.3683	17.076	14.1636	17.8442	18.1007	16.9454	16.5161	17.6735	17.4663	16.5535	16.6288	15.8922	16.2562	17.6364	17.6798	18.9841	17.1786	14.9529	15.9718	16.4447	17.085	18.6934	16.0714	17.2817	15.2709	18.0594	14.9579	15.6484	15.7399	18.2841	16.2085	15.2301	15.0177	16.5875	15.5492	16.0816	18.3631	16.0686	18.2999	13.9965	15.6774	13.8663	17.0252	19.9268	17.3417	18.1745	16.1945	15.5531	17.2094	16.4923	15.9111	15.3193	15.6206	14.5585	14.786	18.9749	14.8218	18.3796	16.6791	16.5632	16.9736	17.5104	13.0629	18.4898	19.6283	18.1033	18.2321	12.3007	18.2145	13.0011	15.0466	18.1407	16.0184	19.1476	17.9213	18.2243	17.1803	15.5893	15.5755	19.1751	17.6056	16.3958	13.6897	14.5297	19.469	14.9928
COL2A1	P02458	15.7405	15.6266	15.696	12.9508	15.81	17.767	15.684	15.7155	18.2468	15.8367	15.7638	15.609	18.13	17.1095	15.7367	15.7561	15.7212	16.8471	15.7678	16.0286	17.4596	15.6593	17.717	15.7799	16.2808	17.9327	17.2076	18.1588	16.0012	19.1178	17.7863	15.7561	17.4066	16.8175	15.7405	15.6756	15.6726	12.6232	15.776	12.2425	17.0664	15.7773	17.9299	15.6371	15.728	17.7545	15.6393	17.3505	16.5003	15.6907	15.7534	16.23	15.7956	15.7497	15.9358	15.925	16.9977	18.7431	17.301	17.5659	17.2667	11.5361	16.146	15.6115	15.7176	15.6145	15.7719	18.1918	15.7548	13.8663	17.6405	16.4296	15.8267	17.7156	16.8889	16.4099	17.2861	15.6659	15.227	15.8812	16.8872	15.8026	15.8595	18.0912	16.9521	13.2103	15.8238	15.8434	12.7996	11.1846	16.7681	17.5161	18.0257	16.9064	15.8165	15.6907	15.6223	15.6858	19.4892	16.0936	18.5481	15.1992	15.6955	16.0524	15.716	15.745	15.7608	15.8129	14.6709	15.8177	18.3443	15.8004	16.9491	15.8002	15.6291	15.6723	12.7672	15.7828	16.7356	18.1445	16.7588	16.2106	15.8218	16.8796	15.7304	18.9591	17.1894	15.791	17.9134	17.5852	17.3647	12.978	15.7153	15.7159	16.0922	16.118	15.7237	15.7865	15.841	17.8155	15.6533
COL3A1	P02461	17.0632	15.7953	15.696	16.6938	14.8789	18.6116	15.684	13.8734	19.5732	15.5058	16.0823	15.609	15.836	18.3274	16.3503	14.9633	16.4643	17.2361	17.087	17.1992	18.259	17.6094	18.5023	15.7799	16.4573	17.6623	18.1034	19.0341	16.65	20.3777	18.7085	15.9295	17.2304	17.9348	16.4264	16.0654	17.0198	16.8561	14.2208	17.2926	17.6223	14.461	18.8208	15.6371	15.7678	19.2905	15.9956	18.6298	17.2985	16.5353	15.7534	16.9664	15.7956	15.7497	16.8383	16.3177	17.4219	16.6738	18.1655	18.4389	16.6499	17.4721	17.9797	16.9186	17.6078	16.9831	16.3268	17.707	16.4386	17.4774	18.6559	16.9873	15.8267	15.6264	16.746	17.5187	18.0842	16.9302	17.4722	15.1488	17.3695	15.1965	16.2513	15.8706	17.6237	16.1635	15.1957	15.8434	16.1836	16.1757	16.1323	18.7328	16.3803	17.6825	15.8045	17.0474	15.6223	18.0467	19.9846	17.0431	18.9349	16.5593	16.4779	16.8729	16.0923	15.4893	15.7608	16.0996	15.7388	15.1852	18.0671	14.922	18.1832	16.6399	16.1604	16.3799	16.0719	15.7828	16.8688	19.3728	18.0094	17.2517	15.7877	17.7453	15.7304	17.1818	17.9015	15.791	19.052	18.0738	18.1469	16.0611	16.3357	15.7964	19.1393	16.9775	16.481	15.466	16.2269	18.6659	15.6933
COL4A1	P02462	16.403	15.4519	15.5926	13.3647	14.598	18.1649	14.7082	13.7698	16.1386	14.645	15.7638	15.609	16.2349	15.9901	15.1527	15.1128	15.0879	16.9984	15.0555	14.06	17.1756	15.5348	16.4314	15.7737	15.884	15.9802	15.5934	16.2699	16.4869	17.0493	18.0483	16.1188	15.29	17.7027	15.6026	15.2276	15.0356	15.5261	14.2227	15.5549	16.2432	12.2768	17.2928	15.1661	16.3079	15.6092	13.6605	17.7196	15.4531	16.1917	11.2331	15.7144	13.4623	16.4027	15.7173	16.7044	15.4725	15.7005	15.8293	16.661	17.2381	15.4045	15.8441	16.5661	14.5987	12.455	16.3535	16.0618	16.985	15.4954	17.118	16.0965	14.9573	16.8663	17.2901	16.7697	16.1007	14.0363	16.0456	14.3694	17.7696	15.5533	16.4871	15.8269	17.4834	16.6054	15.1816	14.7415	14.9504	15.1875	17.2749	16.5976	16.2344	17.3354	15.9814	14.7928	15.6223	15.1843	17.7117	15.7667	17.8849	13.9935	16.5475	17.1439	17.2934	11.1146	15.3931	15.7153	15.2104	15.107	15.6719	15.6103	16.7525	15.3503	15.6291	15.2433	15.3539	13.8747	16.9481	17.5072	16.0751	16.217	15.0656	15.8833	15.4785	15.5785	16.5346	15.3748	17.6848	16.3494	16.322	16.6877	15.4004	15.7825	17.2854	16.499	14.1674	15.4633	15.2491	18.3656	14.8074
CRYAB	P02511	15.7405	15.9138	20.0872	14.2941	15.81	14.1053	15.684	11.3148	13.5967	15.8367	15.7638	15.609	15.8114	16.6083	15.0752	15.7561	15.7212	15.6316	15.7678	15.8059	16.2627	14.021	17.0798	15.7799	15.7456	15.9131	13.1806	15.2155	14.4766	15.5952	15.3407	13.1891	14.4365	16.7027	15.6806	15.6756	20.2977	15.6662	15.776	15.6573	14.0922	15.685	16.1401	15.6371	13.4914	14.7477	15.6393	17.1969	15.6737	17.5495	15.7534	14.2074	18.0991	19.389	15.8465	15.7695	15.824	15.6536	13.9585	14.8711	15.7355	15.7225	15.7434	15.8425	17.6987	15.6145	15.7719	15.7484	17.3358	15.8195	16.4116	16.2271	15.8267	15.7099	15.7145	15.9262	15.1312	13.7761	15.1619	15.8812	12.404	15.8026	13.5305	15.7901	18.3725	15.8165	15.8238	13.3742	15.7526	15.7166	15.8088	15.0363	15.8654	14.3285	15.8165	13.0262	15.6223	15.6858	14.6436	14.8126	14.8785	15.8463	12.0199	17.3813	15.716	15.745	15.7608	15.8129	15.8381	15.8177	15.2825	15.8004	15.3188	15.8002	15.6291	15.6723	16.7872	15.7828	13.1322	15.4746	14.5597	15.7815	15.8256	15.2391	15.7304	15.8131	15.1692	15.791	15.9379	12.6504	13.4215	16.0684	15.8774	15.7159	16.0898	14.7623	15.7237	15.7422	15.841	16.3929	15.6933
KRT14	P02533	19.0755	18.2162	20.0725	18.6589	20.5557	18.5171	17.964	19.2741	18.5824	18.3626	17.7962	19.1196	19.9876	18.607	18.2551	19.1425	19.735	18.8289	19.0866	18.2743	17.6396	18.5678	19.7482	19.4349	18.9194	17.8827	18.1813	19.1986	18.086	18.4678	17.8845	17.9634	18.5869	19.5218	17.7264	19.3515	17.6581	18.9763	18.4109	18.757	19.3319	17.9935	19.4982	20.7413	17.7226	19.2951	20.1779	18.5984	18.9234	19.0635	18.825	19.0086	19.4859	19.8956	18.6791	19.5238	16.014	19.8983	18.4712	18.5836	19.4614	18.6019	19.0601	18.7527	18.4261	20.2217	19.3708	18.1174	19.0657	18.4717	18.4577	18.3576	19.6209	18.4458	17.9809	18.6382	17.9934	18.7976	19.3639	18.5694	19.251	18.058	20.4059	19.5633	19.3815	19.1963	18.8572	18.1333	18.5886	18.6305	19.1007	18.5159	20.6734	18.8735	19.513	18.7258	19.7094	17.9122	18.5143	19.0496	20.0391	20.0847	18.0214	20.3035	18.8206	18.6981	20.6872	19.4723	19.0165	18.639	18.5647	18.7347	18.5783	17.6658	18.6816	19.7762	19.5505	19.0408	18.8301	18.4265	19.058	20.4593	19.6562	18.3511	19.5102	20.253	19.9852	19.1895	18.3634	19.1223	18.2847	18.519	18.1533	18.1139	17.7011	20.0525	19.1542	18.8111	17.1976	18.706	18.0296
KRT6A	P02538	20.6858	20.7391	20.2063	20.5602	21.8292	21.0669	20.1172	21.0673	20.6561	20.6167	19.5067	20.8486	21.4565	21.411	20.2265	20.8985	21.4197	21.2098	19.9298	18.976	17.1607	21.699	20.313	20.4469	20.645	18.6737	20.6178	20.5453	18.3298	19.803	20.2282	18.9995	19.088	21.1404	18.6187	20.2586	19.6944	21.2474	18.6073	20.9093	21.7422	18.7348	21.8205	21.4766	18.3056	20.6528	20.8711	21.5776	20.2468	20.9381	21.0556	21.0184	22.3696	22.6789	19.5568	22.1254	15.4572	21.3542	18.1087	21.3485	20.3483	21.0017	20.4727	21.0417	18.4709	19.8866	19.9996	19.4504	21.9555	20.992	21.6814	21.5114	21.4551	21.1344	20.969	20.8155	20.7202	20.774	21.5061	20.6583	21.0196	20.5787	22.2908	22.2749	21.5338	21.1695	20.3799	20.3447	20.5959	20.5764	22.3207	20.4568	21.8286	21.4187	21.3288	20.1972	21.3054	19.8062	18.7907	21.0461	20.9322	22.2829	19.9816	22.5316	21.672	19.7832	21.1531	19.6559	19.7029	19.5313	21.0547	19.5419	19.1518	17.1662	20.2429	21.5229	21.5025	20.2628	21.3947	21.1438	21.2902	21.4153	20.818	21.1603	20.2133	21.1933	22.1086	20.1151	21.485	20.9306	20.8854	21.0567	20.6852	20.1498	21.0634	21.9474	22.0085	22.4812	19.4122	21.6011	19.8194
LM	P02545	21.3021	20.197	20.9614	18.9412	22.1019	20.6904	19.4421	19.4541	20.9857	19.7115	19.8888	21.2126	19.5191	20.4608	20.0982	20.4479	19.5433	19.6542	20.706	19.1456	20.6351	19.7756	21.2583	21.4281	20.7566	19.1849	20.2694	20.7387	20.9718	21.1512	20.5671	20.0559	20.6061	21.0914	19.4724	19.4615	18.3188	20.6121	22.1178	20.5997	19.4071	19.9503	20.8454	20.9016	21.3746	19.4815	19.4992	20.285	20.1922	19.7296	20.3058	19.7003	20.5415	20.7251	19.8058	20.5423	20.2268	19.6684	19.4573	19.4263	19.3613	19.0615	21.1455	20.0507	21.0335	18.6112	19.7591	19.5624	20.6264	19.7216	20.6338	19.8628	18.547	19.1291	19.989	20.8293	20.3233	18.5919	20.8368	19.9381	19.7598	20.2104	21.0797	19.77	20.0149	20.2665	19.9279	19.9869	18.8868	19.6444	21.5714	20.0991	19.0483	20.5354	21.1586	20.5873	18.9538	20.0951	22.3683	20.4367	21.5843	20.7014	20.4777	20.6882	21.7337	19.6146	20.2421	19.4406	20.8112	20.0753	19.7274	21.1214	21.3459	20.9702	20.0549	20.5854	20.3624	19.6235	21.5789	20.4695	19.7663	20.1622	19.5586	20.5681	19.5375	19.9115	19.6813	22.0505	21.0171	20.3903	19.2076	19.7676	18.4137	19.1701	20.256	19.9912	19.48	19.8381	19.4205	21.4944	19.779
SPTA1	P02549	15.587	19.8992	17.2645	16.6008	15.81	11.6129	17.6151	17.2691	18.7221	13.3002	13.8634	15.9986	16.0615	17.9328	15.8024	18.0539	17	16.0584	16.8204	15.3285	16.6067	16.7983	16.279	14.7333	20.1518	17.7321	16.3076	17.0069	13.3289	16.1764	15.3012	18.4802	18.0973	17.2238	19.3101	16.316	15.6726	14.1523	15.9013	16.3424	14.8493	10.9626	14.9934	15.2092	15.728	17.7428	14.9025	16.3293	15.6737	15.6907	15.4779	17.9944	16.2185	16.0939	18.9143	16.4985	16.5637	16.1422	14.7521	16.2524	16.6448	15.7957	15.9824	15.6702	19.0827	15.6145	15.7856	16.3244	18.4516	15.4581	16.1547	15.4477	15.8267	18.5326	19.0689	16.6432	16.3051	16.2271	15.3572	19.2596	17.0591	14.7566	20.1984	20.0238	17.7249	19.3684	15.8329	16.5044	13.4495	14.7592	16.3788	20.3376	17.0751	16.3244	16.035	15.3503	15.3345	14.6344	16.399	15.8127	17.6865	19.8998	15.5864	18.1525	15.4476	18.1961	14.2033	13.3769	16.3653	20.9226	14.2529	16.2396	16.6263	19.6381	15.6291	17.6636	15.9573	16.95	16.5916	16.148	16.2933	15.7257	15.8256	13.638	15.5227	16.5427	17.3051	16.2676	17.9732	16.0842	18.9501	13.0596	12.2079	15.7159	18.3883	15.2939	15.7237	16.2975	16.045	18.2612	15.8597
APOA1	P02647	17.8519	21.3555	18.5974	19.5031	17.557	21.0055	20.6085	18.2435	19.8568	17.1967	18.1465	18.2893	21.4573	21.5574	19.0541	20.1552	18.7188	17.7938	19.5208	19.5222	21.1376	18.0885	20.1784	18.6595	20.1348	19.73	19.8147	19.3927	20.5532	18.3689	19.5693	19.5425	19.5703	19.7893	18.272	18.8883	17.7032	18.8811	19.0804	19.6031	19.345	18.6696	19.8123	19.144	18.5877	20.1008	17.5971	21.0785	18.5552	17.4555	16.484	18.7712	18.5378	18.2016	17.9092	20.0757	19.1222	18.9192	19.6397	20.4621	21.7778	19.6368	18.763	19.3579	19.3615	18.6482	19.6414	19.6463	18.8968	19.1275	19.6737	19.2112	17.9819	22.7079	22.0902	18.2744	18.9534	19.9278	18.0033	17.0817	20.9231	18.3142	18.9674	19.3611	19.2849	19.1687	18.6239	17.2815	18.5887	18.9693	22.1775	17.4342	21.4894	18.3935	16.8321	17.8161	19.0887	17.9038	18.7984	18.3663	19.5428	19.6591	18.2978	20.6034	18.4662	18.888	19.3602	20.0568	18.8615	19.3662	19.7422	18.2204	22.1007	16.7264	18.9857	20.6091	18.0711	20.2265	19.5664	19.5981	19.9048	19.6992	19.1812	19.982	19.1774	19.9765	19.4713	18.4545	19.9625	18.9882	20.0838	19.4563	19.9838	17.6491	18.7876	18.4822	19.6117	17.6889	18.5223	19.7691	18.8149
APOE	P02649	18.552	18.9241	19.5023	16.5101	18.2506	18.9275	18.6015	16.7872	20.5313	20.3013	18.004	17.4941	19.8186	19.2052	18.0615	18.6566	19.0456	17.8748	18.5038	19.2586	18.7398	17.8756	18.987	17.0945	18.9361	17.8541	18.9409	17.2208	18.5826	19.4727	17.8213	18.7828	17.2432	16.6288	18.4733	16.4917	16.3324	18.6349	18.9597	16.6484	16.8235	16.8999	17.551	19.7406	17.7169	16.7699	18.2305	18.3406	17.7708	17.2814	19.7205	18.3446	18.5042	19.5855	17.5735	18.0585	16.8819	18.7591	17.7658	18.3221	21.2602	17.1934	17.8831	16.9185	18.7411	16.2801	18.3253	19.2057	19.2371	18.8859	18.8285	17.9855	16.3165	23.2942	20.1523	17.6401	18.2095	17.0247	19.3477	18.8305	16.8825	18.9438	18.3631	18.4688	18.6737	19.8826	19.0349	18.8082	16.5977	17.2907	20.9734	18.7003	17.8611	18.4835	17.7987	17.2894	17.7312	17.4537	19.5699	16.5057	18.7493	21.0324	18.3723	18.2891	20.7054	17.6466	19.1268	19.4092	18.7265	18.5295	17.5331	19.5394	19.5321	20.182	17.9143	18.2972	16.2791	19.7358	19.6622	16.5914	16.8534	17.0049	20.921	18.7158	18.9308	18.4513	17.2388	18.0481	18.5381	19.7727	17.5042	18.7744	19.8317	18.5052	18.8547	16.584	17.4294	17.3693	18.0623	17.8883	18.5582
APOA2	P02652	18.1467	19.4233	20.4125	17.2987	19.0996	19.0363	18.8844	16.6995	18.1816	18.3756	17.4717	17.3213	20.2135	19.5161	17.9123	18.7936	18.1607	17.2312	17.9105	19.2228	19.2272	17.1852	19.4392	17.01	18.6421	17.7235	18.7456	17.6306	19.2524	16.2007	18.3894	18.6443	18.4951	17.9916	18.2795	16.9303	17.0024	17.7813	19.1296	17.3625	17.6881	18.0629	18.1136	18.8974	16.8113	17.3538	16.7379	19.3774	17.7006	18.0087	19.4407	17.9955	18.2491	17.8883	17.7043	18.6815	17.9363	17.8369	18.0928	18.6037	20.6252	18.2575	18.237	16.6874	17.6949	16.8873	18.9934	17.826	17.6996	17.9292	18.4047	17.9714	16.5079	22.2582	21.2197	17.0482	18.3403	18.0334	17.279	18.1835	19.9332	17.8169	19.0364	16.8523	17.7753	17.8274	16.8332	18.7796	17.0396	17.6006	21.2655	17.7266	20.1836	17.181	17.6674	16.2311	17.3713	17.2313	19.4473	16.737	18.8987	18.687	16.9909	18.3725	18.595	17.8284	16.9064	18.6177	17.2814	17.4927	18.2421	17.6106	20.3404	17.7358	18.0513	19.8032	18.491	20.4391	18.5483	17.5017	18.1053	18.4119	17.2284	19.2307	17.3708	16.5056	17.6281	18.735	18.2683	17.6448	17.6811	17.6195	18.9407	18.6972	17.085	16.8321	17.2993	17.1158	18.0435	19.0396	16.743
APOC1	P02654	18.2696	19.1615	20.0103	17.3746	18.0985	17.0157	18.133	17.0238	18.285	17.6611	16.707	16.2228	17.5063	18.0869	18.0765	18.5437	17.7356	15.6316	18.3389	18.3192	17.7768	17.5009	16.9109	17.3497	18.6378	18.2682	16.6086	17.7219	17.0612	17.1599	17.2986	18.5015	16.779	17.4487	17.2838	17.7629	16.9112	17.0679	17.8077	16.7389	16.8239	17.3687	17.1713	18.258	17.7196	16.3188	17.159	17.2877	17.7887	16.8366	18.2662	17.8756	17.087	18.2323	15.8465	17.5534	16.8226	17.241	17.8755	16.9562	18.3482	16.9473	15.0615	16.9449	17.6674	16.3744	17.5429	17.1208	17.2573	18.2237	17.3407	17.7671	17.3549	18.2305	18.689	17.7073	17.8784	18.0108	17.6628	17.2489	17.5356	18.4799	16.4936	16.702	17.0526	17.9151	17.9224	17.2186	16.7308	17.2762	18.8326	16.8878	17.7606	16.459	18.0415	16.8438	17.4787	17.6317	18.9344	15.8633	18.5219	18.8063	17.3231	17.6904	18.565	17.9339	18.2713	19.0813	18.541	17.7498	16.9827	18.143	19.064	18.625	17.8159	17.6819	16.6231	18.7274	16.9558	15.3938	17.3759	16.2661	18.7551	18.5394	17.6357	17.9317	17.4798	16.8134	17.1788	18.3095	17.4418	17.6994	17.843	17.9745	17.3983	17.2757	16.8261	17.3233	16.7806	18.0945	16.6186
APOC2	P02655	18.5905	16.5312	19.4429	17.1978	17.6145	17.4338	18.3837	17.3284	17.348	18.0973	18.0429	17.1284	15.8776	16.2639	17.6204	17.808	18.6554	17.2937	18.7013	18.8284	15.7815	17.6079	16.5671	17.3747	18.4996	18.5259	17.6577	17.1752	15.8615	17.97	16.584	18.1407	18.3932	16.9998	16.0092	17.8075	17.2312	19.2159	17.6679	17.3604	17.1416	18.8652	17.3411	18.3902	17.8715	15.7663	17.3353	16.9291	18.5829	17.4655	18.8464	17.7956	15.9751	18.6392	15.6928	17.3828	15.824	17.6744	18.2219	15.2121	17.533	17.6687	15.9405	17.1917	17.5112	16.3044	17.9701	17.2626	17.1152	17.8292	16.2011	17.8971	17.0034	18.3917	17.9201	17.7069	17.1659	16.6962	17.5594	18.2435	17.2569	18.529	17.4949	16.6828	17.1174	18.7847	18.5122	17.8559	17.1659	16.9111	17.001	17.4234	16.5004	15.8872	17.954	17.1767	16.6248	17.2972	19.2919	16.3127	17.724	19.8759	17.3286	18.321	19.9268	17.9566	18.6644	17.8603	19.0423	17.7856	16.7423	19.0158	16.5075	17.4556	17.6024	17.8828	17.2603	17.3405	18.3863	16.5935	18.0038	16.8368	18.4535	18.5223	18.9225	16.4855	17.4979	17.5351	18.6117	18.5158	16.3385	19.0126	17.3366	18.5304	17.5028	17.2961	17.8394	16.7173	18.2013	18.0636	18.0455
APOC3	P02656	16.9466	16.191	19.8599	17.7361	16.4459	17.3065	18.8827	18.112	16.7497	18.1832	18.137	16.2763	17.6439	15.7594	18.0368	17.8318	18.6023	16.981	18.927	17.6071	16.3121	18.4972	16.1037	17.2877	18.3566	18.6566	16.9557	17.2638	16.6581	17.9456	18.4973	18.3261	19.3743	17.3729	18.6687	18.152	17.1613	19.9617	17.2905	17.3091	17.9583	18.7042	17.5396	16.5292	17.359	16.2635	18.1923	17.464	18.5877	16.4954	19.3117	17.0641	16.8197	17.6997	17.29	17.5994	15.4933	17.167	16.2659	15.4301	17.5883	17.4512	16.2384	17.3755	17.3924	17.145	18.2278	16.1367	17.0151	18.4153	16.4399	16.2212	16.6688	18.0843	17.4582	17.4396	16.3779	17.8409	15.4971	17.5314	17.1624	18.2533	19.518	16.0617	16.572	17.2697	18.3402	17.7114	17.739	17.5192	17.7487	17.3027	17.0422	15.9669	17.5248	17.2199	18.4867	18.1516	16.8655	16.8214	18.1435	18.9267	16.9087	18.1214	19.2032	18.3169	18.8626	19.1471	18.5426	16.4328	17.0607	19.3416	16.6429	17.4088	17.0587	17.5218	16.7636	17.6868	17.2606	15.4807	17.3916	16.1608	17.9113	18.5616	19.2118	17.7039	17.4747	15.8433	17.1144	18.295	17.3355	17.9286	17.0284	19.8922	18.2193	17.5222	18.2863	16.0484	17.8678	18.1208	18.1524
FGA	P02671	17.5378	21.5882	18.5544	18.4514	20.045	19.444	21.3775	18.0687	18.4145	17.8811	19.0018	16.4108	20.0814	20.3729	19.0879	19.3449	16.9435	19.4016	17.9837	17.6866	19.3089	17.4724	19.5206	17.9072	19.2433	17.1556	18.6189	18.7807	19.8853	17.6362	17.218	19.3082	17.2752	20.9206	16.5425	18.0031	18.8677	17.6971	19.0203	17.4909	18.264	17.6721	18.2491	19.527	17.126	19.7246	18.1563	19.9194	19.0313	17.969	17.8553	17.8922	20.1399	20.5086	18.6131	18.8433	16.776	16.7135	19.3982	20.3554	20.197	19.0492	20.7964	17.9805	20.5902	18.1623	19.87	19.2432	18.3307	16.8564	18.8674	18.4399	18.744	22.7811	22.0066	18.6112	18.9659	18.776	18.6442	18.1416	20.6061	22.0555	21.2165	17.9254	19.0287	19.8226	21.0814	17.5067	17.3412	19.2704	21.0482	17.8614	21.3037	19.2153	17.727	18.0265	16.578	17.4275	18.317	18.7254	18.4163	18.1204	19.0728	20.055	19.2597	16.4473	19.6981	19.6777	16.5091	17.6061	18.3408	17.6936	21.2478	18.2391	17.7918	20.2739	16.6418	19.2221	18.4071	17.7537	18.5071	18.2319	17.6001	18.0616	17.1712	17.6988	18.6082	18.4748	17.0836	18.8619	18.2765	20.5524	21.0746	17.5358	18.5095	19.0655	18.0521	18.9012	19.0546	20.2499	17.7186
FGB	P02675	16.9829	22.1133	19.0334	18.4418	19.6426	19.3538	22.1106	18.0327	18.0157	17.5399	17.6336	16.9401	20.3251	21.2071	19.4228	19.3944	17.2459	19.4418	18.3005	17.8185	19.8602	17.4586	19.7536	18.381	19.7616	17.5963	18.6321	19.0901	20.2132	17.8	17.6721	19.833	17.6744	21.2901	16.9041	17.7577	18.8019	17.5092	19.3239	17.5529	18.1721	17.3944	18.1778	19.5376	17.2958	19.9169	18.2632	19.7188	18.7659	17.6233	17.243	17.4576	19.6392	20.7538	18.6754	19.1501	17.4627	16.7517	19.5266	21.0967	20.6546	19.0025	21.4183	17.7737	21.2515	17.8307	20.3565	19.0427	18.1502	17.0215	19.0891	18.6498	17.7006	22.8517	22.3478	18.3848	19.0843	18.7535	18.6606	17.8332	20.6767	22.0541	21.465	17.882	19.2115	20.0027	20.6605	16.9562	17.0544	18.4299	21.1792	17.3044	21.4679	19.0482	17.3801	18.2727	16.0008	17.1787	18.6492	18.7367	19.0231	18.0642	19.8797	19.9981	20.0593	16.3889	19.3583	20.1527	16.43	18.3977	18.4487	18.4659	22.077	17.92	17.5662	20.3373	16.3025	19.5069	18.5592	17.4995	18.1298	17.9335	17.6373	18.2509	18.7297	17.9158	18.5748	18.6899	17.3369	19.125	18.3219	20.6387	20.5791	16.7922	18.7109	18.9496	17.3023	18.9182	19.0436	20.6019	17.905
FGG	P02679	17.4023	21.5803	18.7668	18.7705	19.9276	19.9474	22.2276	17.913	18.6058	18.1678	17.6713	16.2499	20.5177	21.1146	19.6359	19.6947	17.8507	19.3653	18.1512	17.9622	19.7629	17.8343	19.8302	18.77	19.8638	17.7541	18.4214	18.9714	20.0547	18.4252	17.7986	19.6639	18.1063	21.6473	17.5234	17.9984	19.4056	17.8323	19.6172	17.902	18.4009	18.5109	18.3864	19.5363	17.6264	20.2173	18.0809	20.167	18.8579	17.9432	17.8786	17.9841	20.0297	20.9424	19.1765	19.1436	17.8747	16.8693	19.6412	21.3884	20.6594	19.4538	21.2878	18.4274	21.2807	17.9713	20.1342	19.7254	18.9695	17.3785	19.6567	19.3107	18.7076	23.2608	22.6948	19.2713	19.3523	19.1564	18.9295	18.5184	21.0641	22.3838	21.8137	18.4051	20.0294	20.4103	21.0158	18.005	17.6182	19.581	21.987	17.9463	21.676	19.593	17.8099	18.4074	16.6915	17.7438	18.9019	19.1985	18.8469	18.2921	19.9847	20.5792	20.0113	16.6126	19.5326	20.4407	17.0062	18.3504	18.1401	18.4319	22.0758	18.9374	17.8847	19.7506	16.672	19.6495	18.7988	18.1107	18.3408	18.2282	18.1222	18.4648	19.3438	18.0306	19.0308	18.779	17.694	19.7764	19.1481	21.2711	21.6172	17.7477	19.0869	19.185	17.9994	19.2463	19.8252	20.9974	18.2176
SLC4A1	P02730	14.075	20.9715	15.696	17.5235	12.4065	13.6135	18.5109	17.8409	13.9895	14.1191	15.7638	15.609	16.5493	16.1391	15.9027	18.095	14.4698	16.3206	16.4373	13.6259	17.1205	14.1083	10.3877	14.3192	13.4032	13.9673	15.6731	14.7093	14.2218	14.8412	14.3045	19.0606	14.5465	16.9891	14.677	16.6033	13.7958	15.9247	16.3123	15.8705	14.6888	13.9898	14.7575	14.0466	12.8559	14.5726	14.3781	15.454	14.6854	11.5388	9.9355	17.5582	12.8529	14.0151	12.8794	14.8784	14.3042	14.9319	15.1452	15.627	17.0431	15.5303	15.1386	15.1294	14.1557	15.3792	16.3667	16.0644	13.9057	14.1197	15.8521	14.2898	15.9173	20.35	20.426	14.7736	16.5812	16.396	14.4394	11.8243	16.7936	12.2286	11.8463	13.929	14.9416	13.8353	14.96	15.8434	15.0029	14.2362	16.7897	13.3525	17.538	13.7615	14.6261	15.6907	13.6057	14.1827	13.9378	14.9969	15.1682	14.8535	14.4876	15.1793	14.8728	17.6125	13.8179	14.6411	11.8908	13.2395	14.5381	15.907	16.3445	13.2043	11.9678	18.1696	12.6849	17.1566	10.8383	13.1942	16.7991	14.7705	13.3588	14.7495	15.597	14.3833	15.2237	14.1742	13.601	16.469	15.5093	14.3181	15.018	12.195	15.3648	15.115	14.7252	13.7694	15.0123	19.8463	16.2515
APCS	P02743	14.6195	16.2497	15.4436	16.3043	17.2229	17.449	17.572	16.0159	15.3412	16.3611	15.5572	14.2727	15.7948	16.1935	16.4352	16.6	16.0257	16.4567	16.3146	15.2437	18.0101	17.0751	18.2382	15.2173	17.293	16.9908	18.0677	18.3601	16.5272	14.9827	16.9681	16.8781	17.1559	17.7694	15.625	16.8876	16.5531	16.5265	17.0008	18.0936	17.5798	17.384	18.2347	17.7918	16.6475	16.8885	17.0587	20.6512	16.4618	16.3373	16.0501	17.0247	14.6057	16.6947	15.3037	16.4183	14.769	16.6777	16.3539	16.3264	15.8249	16.966	15.5523	16.1136	16.9473	16.633	15.6725	15.1634	17.7813	16.477	17.1846	16.0245	15.8267	17.1829	17.4106	15.6216	17.495	17.5545	16.7629	17.1917	16.9987	17.8612	15.8595	16.3579	15.8067	15.5669	15.8916	15.3807	15.6034	16.6917	15.9517	16.4815	17.1427	17.5211	15.7902	14.3728	15.0461	17.4715	16.5452	17.1252	16.9013	16.705	17.288	16.1912	17.3382	15.952	17.0637	15.4372	16.4814	13.6659	17.3223	14.8828	18.2026	13.7825	16.8773	14.6764	16.4306	16.0888	16.4349	15.1507	15.524	16.0949	16.1295	17.9555	16.9029	16.2034	17.7834	15.9487	15.9243	15.6287	15.8668	16.7238	17.0846	15.339	16.0517	17.8305	16.3201	17.168	16.923	18.7574	16.3131
C1QA	P02745	15.5508	15.8166	15.696	15.7722	15.6485	16.6857	15.684	15.1983	15.8751	15.8367	15.1707	15.609	15.0456	16.5047	15.2557	14.4507	15.7212	15.3742	15.1278	15.8059	17.004	15.7921	17.0669	15.7518	14.999	13.9803	16.49	16.1968	16.698	15.4747	15.9171	15.758	15.0125	15.662	14.9133	15.2348	14.9027	15.1499	15.776	15.1347	16.6007	14.5324	16.7095	15.6371	14.9014	15.7402	15.6393	16.7183	14.9024	15.4823	15.7534	15.2384	15.4887	15.4577	14.8194	16.1912	16.5358	15.6536	15.9544	16.2223	15.7163	15.7176	14.5919	14.9927	15.8108	14.2375	14.9295	16.1354	15.8226	15.8195	15.9533	14.8688	15.8267	17.4214	15.705	15.9262	14.9166	12.0679	14.94	15.8812	16.9772	13.8938	15.1625	15.7901	16.0548	16.0374	15.8238	15.8434	15.7526	14.8761	15.6056	15.516	17.0348	16.3735	15.8165	15.6907	15.6223	15.1366	15.5287	15.6019	16.7961	15.541	15.6955	15.6598	15.6314	15.1307	15.7608	15.8129	15.8381	14.3067	16.9425	15.8004	16.0842	14.6511	15.6291	16.0192	15.6115	15.6123	16.2433	16.239	15.1929	15.4619	15.8256	15.5223	15.7304	15.8131	15.6425	14.2921	16.1752	15.4548	15.1245	15.4414	15.7632	15.7159	16.5792	15.2605	14.802	15.306	14.7518	17.4947	15.6933
C1QB	P02746	16.2397	17.8493	15.303	16.2981	16.2077	18.2555	15.4932	16.3315	16.54	15.945	15.8682	15.1325	16.7491	19.9652	16.5576	17.0486	16.0039	17.0838	16.6674	15.4457	20.3956	17.2282	18.3697	17.4609	16.9308	15.0568	17.7511	17.6739	17.9536	16.6977	17.3926	16.6193	17.2185	18.8834	16.9512	16.0811	16.0589	16.2616	17.0891	16.8247	18.1951	16.5297	17.7961	15.4202	16.9768	17.9241	16.1998	18.5261	16.4778	17.35	15.7534	16.9009	16.9472	16.3007	18.1108	19.0019	19.5124	16.6818	17.0571	18.4106	17.7817	17.4989	16.584	17.2167	17.7524	16.3638	17.3214	17.4647	17.0918	16.3491	18.1412	16.7376	15.5866	18.9019	18.4332	15.5217	17.0017	17.1015	16.674	15.2237	18.605	15.8825	18.2176	13.7121	17.2209	16.4442	16.5445	15.9985	16.2338	16.4029	18.2228	16.6081	18.0713	17.3777	15.8109	15.11	15.8029	15.5936	17.1222	16.3584	18.1813	16.8365	15.9541	16.1472	16.8241	16.2004	16.3822	16.6121	15.5059	15.8247	17.702	16.0275	18.5304	16.2898	16.0465	17.7433	16.5919	16.0666	17.0988	16.8506	17.6514	16.8005	14.0132	16.1901	15.278	15.5312	17.1933	16.0021	16.6124	16.6903	17.0372	16.7395	17.041	17.442	18.7974	17.1031	16.7914	16.4011	15.8666	17.8102	15.6092
C1QC	P02747	15.7504	16.3966	15.696	16.1717	15.1614	18.4387	15.7586	16.1002	16.9978	15.036	15.1268	15.609	16.2229	19.7527	16.3431	15.7527	14.6051	15.3147	15.4226	14.47	19.9302	16.2622	17.7931	15.7299	16.2759	14.2548	17.3114	16.4063	16.7915	16.4828	16.5371	16.2378	17.2359	18.2809	15.7897	15.495	15.261	15.7842	15.2827	15.2662	16.8373	15.6783	17.0869	15.6371	15.6171	17.3872	15.1228	18.1775	15.3625	15.7518	15.7534	15.4702	15.3147	15.4882	18.1043	17.6998	18.6277	14.4123	16.8062	17.9199	16.4742	17.7462	15.2067	16.8276	15.9818	15.5232	17.0041	17.0708	16.9542	15.9443	18.0708	16.4884	13.9078	18.3768	18.0103	15.2054	16.7573	16.545	16.0688	14.8647	17.9975	15.3288	17.4365	14.2262	16.642	15.8421	15.1096	14.5471	15.4175	15.2059	18.1217	16.1761	17.8665	16.8874	13.71	14.7051	13.3324	15.0063	16.4507	15.7706	16.5107	16.0292	15.4104	14.3178	14.984	14.7297	14.8272	15.2387	14.8248	14.8756	17.284	13.6679	18.4236	15.4308	14.408	16.8978	16.2505	15.6909	16.1155	16.2681	16.787	16.2218	14.3621	16.1623	13.6614	15.3427	16.2271	14.8587	16.3321	16.4621	16.6612	16.4271	15.7661	14.9409	18.5898	16.6199	16.2346	15.7238	15.1286	17.6031	15.2918
C9	P02748	15.7405	16.2581	14.0697	15.1703	14.9702	16.473	15.6054	14.0275	15.6535	14.5365	14.3291	15.609	15.5754	16.7617	15.7367	16.3713	12.4582	13.2376	13.2209	14.2082	15.8753	14.3751	15.1321	15.7799	16.0472	14.9218	15.2368	15.4558	15.3821	15.5031	15.0412	15.649	15.5829	16.0679	13.5582	14.408	15.6748	15.5571	16.0927	14.7261	14.6261	14.1406	14.7343	14.5795	14.1922	15.7589	14.7748	17.7721	14.5805	13.653	14.5119	14.6564	12.9434	16.0622	15.1932	14.8919	15.5547	15.6536	15.5129	16.924	17.8204	14.6573	15.7445	15.1413	17.4294	15.1646	14.9508	15.6917	15.6015	14.4496	14.3453	16.0699	15.8267	19.3891	18.7629	14.7299	15.1504	14.6892	14.3578	15.6755	16.8447	17.899	14.1539	13.4207	15.0756	14.2279	14.9542	13.0688	13.7228	16.2491	17.3671	14.135	17.4875	16.043	13.5752	13.2026	15.6223	14.56	14.3915	15.9329	15.0847	14.732	15.9287	16.5733	15.0227	12.2151	14.8929	17.0287	15.8381	15.8177	15.4383	13.012	18.5724	13.6603	15.5911	14.7098	14.9393	16.8705	14.3311	13.5003	14.1422	14.0455	14.0344	15.7208	12.7243	13.6445	14.3939	14.3855	15.3216	14.4897	15.4785	16.3205	16.68	15.7159	16.0495	15.5984	15.7237	15.2302	14.8794	15.7066	13.8971
APOH	P02749	18.7195	19.6021	21.2558	17.4189	17.9806	19.5931	18.4015	17.0078	18.5859	17.5811	18.3418	18.6724	18.5346	18.5245	18.6892	18.8847	18.56	17.3767	17.9464	18.2031	19.7587	17.7894	19.1532	17.7915	18.9877	17.8746	18.3293	18.1066	18.8355	18.6554	18.1011	18.3666	17.5594	19.6238	17.567	17.792	17.7294	17.567	18.8748	18.327	18.1632	17.1137	18.6319	19.171	17.7638	17.5821	17.5892	19.7958	17.7372	17.6188	18.3496	17.6008	17.0605	17.7349	16.8942	19.0349	17.3356	17.9013	18.021	18.3599	18.8663	17.764	18.8412	17.2124	18.6338	17.1322	18.7203	18.5608	18.8172	17.2073	18.6158	17.6865	16.2444	19.4185	19.4324	17.2626	18.7581	17.4496	17.2369	17.4189	19.0545	19.0417	17.429	18.4543	17.8757	17.5694	17.4587	17.4939	16.6586	17.1092	19.2331	17.6353	19.0603	18.0933	18.0439	17.9065	18.1023	17.3472	19.1863	17.1891	19.2952	18.4234	17.6006	17.7224	18.3064	17.3753	17.8599	19.0357	18.0276	17.4097	18.4281	19.2522	19.3889	17.4766	18.2092	18.5198	17.2219	18.857	18.3534	18.7353	17.3853	17.4522	17.4996	18.4079	16.7952	16.7503	17.6702	17.2269	18.6639	17.6433	17.6699	18.1561	17.9892	16.941	18.8773	17.9984	17.0581	17.8002	18.0233	19.7437	17.6164
LRG1	P02750	15.6389	16.15	15.6608	14.9766	16.1854	16.6055	16.8788	14.4687	15.9992	15.0894	15.8476	15.0958	15.6108	16.876	15.2201	16.4955	15.154	16.0335	15.2724	15.9131	16.6129	15.0202	17.1545	16.7838	17.7446	15.3956	16.602	16.3388	17.3012	15.4094	15.0035	16.2632	16.4055	17.0501	14.12	15.8789	16.9224	15.1444	16.3574	15.1311	15.8708	15.4128	15.3817	16.1884	15.0758	17.3071	16.0911	17.5582	15.9271	14.5403	16.1403	16.1878	15.208	15.5151	15.7188	16.2447	15.318	15.6536	16.9755	17.0918	15.9971	14.9904	16.7361	16.9548	16.9099	15.1535	16.5188	15.7267	16.1693	15.5216	16.2192	17.8635	13.6171	17.692	18.3376	15.9288	16.4051	15.6457	16.2341	16.1287	17.5785	17.8372	15.8536	15.1373	16.7267	16.4227	15.4656	14.7494	15.0574	16.5778	16.1145	15.4578	17.3966	17.0939	15.1841	15.1981	14.746	14.5628	15.1006	15.6388	15.0989	16.4187	16.9563	17.6014	15.4072	15.3817	15.7698	15.5605	14.5382	16.3618	16.0725	14.9183	16.7414	14.3499	15.8794	17.1304	16.1965	16.1844	16.6905	15.8986	15.8768	15.5465	14.1577	16.6939	13.9829	15.2016	15.4224	15.2578	15.2916	14.9184	16.2712	18.3068	16.733	13.4814	16.5043	16.614	15.3331	15.5541	15.3497	15.6434	16.3347
FN1	P02751	20.9528	20.2813	19.6815	17.3846	19.8778	21.8901	18.5126	18.592	20.2727	18.5973	18.7083	17.9081	20.4238	21.033	20.4311	18.9944	18.1606	20.8952	19.1236	17.9679	20.4994	18.6981	20.7097	18.787	20.1957	20.3103	19.8706	19.2346	21.0323	20.1288	19.3082	19.3123	17.8839	21.2422	18.5941	17.8554	18.187	17.287	18.947	19.9189	19.0866	17.1009	19.8876	19.1119	20.1021	19.0215	19.5667	20.2933	18.647	21.7102	19.3649	18.6674	18.6055	22.2879	20.2654	20.6063	17.2983	19.1742	19.6527	20.0624	23.5123	21.4541	20.7292	19.3591	19.3547	16.6225	22.023	20.8373	20.1369	18.6808	20.4172	20.5111	22.1362	23.358	21.4371	20.5278	20.5444	17.7937	18.9965	18.5351	20.8087	20.3586	21.2233	19.4017	20.474	19.7757	20.5049	18.82	16.9144	19.0526	21.5023	20.4492	21.9038	21.1746	20.915	17.2574	16.6528	18.0056	20.4969	18.8405	20.846	18.4061	20.3459	19.5454	21.1761	17.4913	18.9502	19.8318	19.089	21.7509	19.3269	19.7444	22.1198	19.7785	17.1237	21.1144	17.5057	18.8232	20.2967	19.9079	18.4732	19.1752	19.442	19.7174	19.7061	18.7483	19.0107	19.6601	20.5262	19.0418	18.7884	20.2318	19.562	17.7204	19.7492	18.3813	17.2611	21.017	20.5603	20.0427	19.1871
RBP4	P02753	17.5839	16.5713	21.0917	16.9313	17.7168	15.504	19.1407	18.3881	18.1106	19.073	17.4098	19.8921	16.1925	13.7944	18.9723	17.6548	20.5476	18.1301	18.6897	19.4128	15.1304	17.3627	17.3479	17.7989	18.1992	19.4758	17.9012	17.2767	17.5023	15.3017	17.5807	20.1883	15.5969	17.4312	17.5939	18.9288	18.5033	17.3976	18.5665	17.1097	16.636	19.4399	16.7383	18.5915	18.6042	15.0264	18.4149	16.6886	16.6877	16.2955	18.7304	18.3175	17.9984	18.4186	15.4249	17.0773	16.2201	19.2943	18.6504	17.6948	13.1901	17.9708	18.4484	17.2948	18.8899	18.3732	18.4373	15.5374	16.5074	19.3302	17.012	18.3532	18.1154	16.9454	15.3202	16.7187	18.4652	17.7368	18.1533	19.0912	15.8267	19.2675	17.4216	17.3228	18.1487	19.2889	20.0534	21.234	17.7411	18.0584	15.9764	17.8298	16.0837	16.1726	20.2196	19.6426	18.2253	17.7853	18.4065	16.806	17.8572	18.1185	19.7329	18.5848	19.6547	18.7442	18.5244	20.2532	18.4971	19.1744	17.2073	21.0875	15.1862	19.1362	19.0499	17.1417	18.8125	20.1054	17.9006	16.4777	16.2793	16.3201	20.6761	17.7375	17.8983	18.5793	18.0641	16.5722	16.9682	19.5556	16.7618	19.9193	18.1202	19.3151	16.7083	17.8012	19.243	20.0738	19.3975	17.4854	19.5331
AMBP	P02760	14.2903	15.3442	15.8273	14.9007	14.8243	17.3069	16.2983	16.0535	16.6123	15.1766	15.1903	16.4972	16.2699	16.6489	15.1352	15.815	15.273	15.8741	13.8496	14.3975	15.4442	14.8669	16.5563	14.4671	15.982	15.5716	16.3186	16.0765	16.0951	16.379	14.1207	15.2847	14.3564	14.2198	13.6158	14.7551	14.4713	14.8694	14.8426	15.245	14.7436	14.8828	15.9653	16.4047	15.6458	15.287	14.4715	17.9894	14.5933	14.3187	15.5114	14.9298	15.1112	14.5774	14.6075	14.6635	15.4243	15.1625	15.4309	15.0176	17.5196	14.6277	15.6335	15.0166	16.2623	13.9063	14.6702	15.8609	16.2229	14.7351	15.4441	15.2127	14.9842	19.0872	16.7	13.8695	14.9149	14.4903	14.5941	15.9427	15.8544	15.5632	17.1306	15.0528	15.3223	15.6731	15.274	14.2712	14.2215	14.5038	17.2397	14.8571	17.6806	15.3893	14.8596	14.301	14.7055	14.2477	17.9497	15.6107	16.695	16.4425	15.225	14.9471	15.2271	13.9096	14.414	16.504	14.4599	14.5697	14.788	15.3121	17.7479	15.0004	14.7895	15.5227	15.245	17.6128	16.2786	16.0921	14.6457	15.5908	14.915	15.5844	14.6146	15.2429	14.4508	15.012	15.843	14.8201	15.1553	15.9672	18.4674	14.7958	15.0797	14.4029	13.9646	14.359	15.5412	15.5268	15.3943
ORM1	P02763	14.6757	19.3205	15.2385	16.1585	15.7159	16.9943	17.4992	14.3374	17.0928	16.4194	16.9372	19.0335	16.4293	19.1497	15.5812	18.1706	15.832	16.1009	15.6201	15.8493	17.8307	15.9821	17.1767	15.7929	17.4027	17.6666	17.9186	16.8719	17.7295	16.1766	15.455	17.1736	16.6072	16.8204	14.615	16.6513	17.8239	16.1388	17.1917	15.3381	16.7023	15.388	16.3517	17.1318	14.9501	17.7794	15.9894	18.5756	16.6806	15.2974	15.6938	16.0245	15.7109	15.9443	16.313	17.2155	14.1645	17.6266	16.2859	18.6223	17.7662	16.5641	16.2593	16.9669	18.22	15.9723	15.7889	16.4822	16.6241	15.9691	16.4388	17.2414	14.944	18.1083	19.9883	16.1765	16.6043	16.5148	16.2556	17.2112	18.8046	17.8213	16.5568	15.7654	17.6951	16.8634	16.2794	15.4575	16.4173	16.9268	16.8824	15.5323	19.0045	18.1123	16.1664	15.0998	14.9754	15.6436	15.673	16.2866	16.0618	15.7135	16.9523	15.2602	16.7819	15.8517	16.9562	16.7456	14.2646	14.2589	18.0004	15.8626	18.7242	14.4484	16.5286	16.077	16.4343	20.0455	16.9609	16.5266	16.5326	16.5267	14.7391	17.4462	15.4609	16.676	16.7089	15.0897	16.3093	16.1992	16.6628	17.9386	17.8035	16.1611	17.0324	16.9548	16.0969	16.0185	16.2481	15.6108	15.7537
AHSG	P02765	15.6092	17.2075	15.0708	15.6059	14.7216	17.5941	16.1085	15.2878	16.0317	15.4145	16.2175	15.2103	15.6089	16.2056	14.912	15.6029	15.2177	15.8653	15.0933	15.2395	17.2863	15.2435	16.763	15.0307	15.608	16.1424	16.2075	15.7969	16.5243	15.3223	14.9528	15.939	15.2528	15.5575	13.8225	15.4548	14.7403	15.7099	15.0511	15.8753	15.4616	16.0418	16.3507	16.572	14.9082	15.8072	14.8085	17.771	15.6002	15.0385	16.2685	15.2823	16.564	16.1038	15.0958	16.7247	15.9895	16.4286	14.751	15.7826	17.0768	15.8459	17.2734	15.2029	15.9281	15.4312	16.1884	14.8735	16.1771	14.9983	15.9756	16.3029	14.9132	19.6245	18.8471	15.5855	15.9288	15.5607	15.7545	15.8079	16.8969	15.2251	18.0741	16.4931	15.9382	16.4033	15.4563	14.9366	14.4544	15.0994	16.89	15.6442	17.3247	15.5857	15.0474	15.6632	15.7967	14.5293	16.1565	14.8974	16.2596	16.5366	14.7174	14.852	15.2618	14.4879	15.308	16.0283	14.9186	14.666	15.9889	15.2256	16.2719	15.9524	15.5609	16.7538	15.2645	17.7499	16.8847	16.0087	16.1536	16.0392	15.7992	15.717	14.6079	16.0586	15.0101	16.3447	16.4997	15.9478	16.1793	15.5144	15.0235	14.8473	16.0788	15.0109	15.6378	15.7531	15.5757	15.8808	15.7451
TTR	P02766	15.4045	17.1961	16.4813	16.0222	14.4896	16.5149	17.0383	14.9953	16.1349	15.5836	15.8871	14.5163	15.6203	16.7988	15.5973	17.2492	15.1792	15.1269	15.2058	16.369	16.9738	14.3358	16.2043	14.5053	15.8144	15.9901	16.2233	15.9424	15.7828	15.5368	14.6365	15.955	15.481	15.3875	14.72	15.4865	15.0417	15.8329	15.3027	15.5666	16.1995	15.7535	16.2264	14.7918	15.1408	15.7212	13.9369	16.949	16.0227	14.6258	15.1659	15.3457	15.2618	15.1306	16.001	15.3637	14.9271	14.7315	15.6857	15.7296	16.0443	15.9495	15.5386	14.5455	15.9765	14.2989	14.9289	15.6754	15.7321	15.0747	15.5407	15.1855	14.1603	17.1354	16.5559	14.7466	16.2889	15.7793	15.6614	15.2191	16.6364	14.627	14.6247	15.4613	15.5267	14.9087	15.6042	15.4114	15.3604	15.5849	15.909	16.131	16.6236	15.3311	14.5994	14.3046	14.8525	15.7977	14.9938	14.5944	15.4403	16.7633	15.3996	13.5601	14.4435	14.5714	16.2278	15.1096	14.9906	13.9982	14.5325	15.3185	16.489	15.4133	15.953	15.1546	14.9553	16.7153	15.5171	15.3199	15.1651	15.0604	16.3477	15.5587	14.6616	15.6079	15.8926	14.6072	16.2621	15.6282	15.343	15.9941	15.3705	14.7706	15.4082	14.6649	15.0757	14.697	15.6183	15.5337	15.4388
ALB	P02768	22.8369	25.1673	23.5433	23.0597	22.4368	24.8713	24.3129	23.2043	23.8166	21.8644	23.3647	22.3481	22.6675	25.1415	22.8808	24.3889	23.6782	23.5345	22.8649	23.7453	25.705	22.8416	25.2857	23.5441	24.2601	23.696	24.7125	23.6821	24.9489	23.219	23.3344	24.3529	24.4705	23.7794	22.7188	23.5992	22.5177	23.5258	22.2271	22.923	23.9188	23.4001	24.3794	22.6913	23.0101	24.0534	21.822	25.6848	23.7467	22.2694	21.83	22.8298	22.9441	22.7226	23.4891	23.4154	23.9332	23.3659	24.0211	24.6842	23.9265	23.4992	24.1332	23.4438	23.836	21.9377	23.4487	22.8656	24.4311	23.7398	24.7487	23.5793	21.1929	25.7751	25.9087	22.6402	24.6788	23.3617	23.2859	22.6848	25.1288	22.3526	22.6792	23.1081	23.4326	23.2676	23.1821	22.1701	22.6948	22.8992	24.4253	23.1297	26.1548	23.9705	22.3707	22.9375	22.8913	22.791	23.6447	22.9692	24.2005	23.274	22.6381	21.1664	22.8425	22.6114	22.4665	22.5701	23.2495	23.2146	23.962	22.4855	24.3009	22.016	24.5837	22.7192	22.7411	23.8636	24.2032	24.2912	23.4946	24.3913	23.4382	22.9585	22.3431	23.345	23.2826	22.3427	24.4069	23.3644	24.3537	24.1338	22.8496	21.6561	24.3986	22.2933	23.0702	23.6091	23.6175	24.335	24.5679
AFP	P02771	15.8784	17.0912	15.696	16.753	13.9011	15.6062	12.2017	15.7155	18.7718	15.2518	15.7638	15.609	16.4314	16.9037	15.7367	19.4991	15.7212	13.6581	15.7678	15.8059	11.363	15.6593	15.7622	17.16	15.8047	16.4261	14.9636	15.028	14.3745	15.9355	15.6802	12.0277	17.0474	16.8899	15.7405	15.6756	15.6726	15.6662	16.6314	15.6573	15.644	15.7773	13.0431	15.6371	15.728	18.3774	15.6393	14.6069	15.6737	15.6907	14.6189	15.7553	16.2646	14.1909	10.9726	16.7503	15.824	15.6536	15.67	15.183	16.1266	16.6317	14.172	17.1668	17.8922	15.6145	16.9018	16.2109	17.1943	13.8881	16.1708	17.2595	15.8267	19.5279	16.2359	19.2951	14.1695	15.6659	16.1761	14.0675	15.2137	17.3307	15.9448	15.7532	17.8541	17.125	15.8238	16.4549	15.3491	17.1916	14.3768	15.2363	16.8958	17.8832	8.72453	15.6907	15.6223	14.787	15.784	14.8892	15.7904	12.0455	16.2345	18.8828	18.5524	15.745	14.4426	16.4842	15.8381	15.8177	10.2532	17.4533	16.5204	15.8002	15.6291	17.2391	15.7472	18.4858	13.6553	15.9785	15.7649	15.7815	15.8256	13.876	13.8574	13.0525	17.3184	15.0771	14.4984	17.5269	15.541	14.6773	14.2269	15.7159	15.8061	15.7063	15.7237	15.7865	15.7311	16.7864	9.24301
GC	P02774	17.0213	20.9147	18.8317	16.6666	17.1025	17.6527	17.1804	16.9009	17.1693	16.489	17.0542	16.7551	19.2988	20.3474	17.0279	19.6665	17.2083	17.5608	16.7846	16.5671	18.5033	15.8622	18.1995	17.5662	17.6569	16.8383	18.3435	17.0906	18.409	16.5947	16.8257	17.2402	16.2047	17.8224	15.6515	17.1452	16.7374	16.2802	18.3014	16.5697	17.1415	16.6604	16.9679	18.2311	16.1665	17.3329	16.5113	18.2849	16.9269	16.4261	16.4292	16.4892	16.057	15.7341	16.434	16.6784	18.0225	17.5232	17.7071	18.5876	20.253	17.0529	17.3796	16.2738	19.2727	17.029	17.0294	17.7829	17.0263	16.5287	17.4091	16.56	15.6085	19.9084	20.6936	16.2738	17.2161	16.3312	17.138	16.527	18.179	17.9667	16.4601	17.8614	16.6872	16.9643	16.5311	18.1108	16.6971	16.3635	20.7161	16.1946	19.4	17.3239	16.1757	17.0331	16.6954	16.4809	18.052	15.7214	17.7144	16.4786	16.7485	16.5197	16.9704	16.4992	17.4559	17.6274	16.9277	16.9122	17.4411	16.5929	21.0329	16.7371	16.9788	18.1948	16.404	20.1661	17.3316	17.1849	16.6296	17.5517	16.7875	16.5862	15.3876	17.0772	16.5575	16.3674	17.5694	16.4826	16.7897	17.5167	18.1728	15.6879	17.3949	16.7604	16.5462	16.739	16.2462	16.5034	17.33
PF4	P02776	16.9824	14.053	15.696	15.8597	11.8548	17.4047	12.8196	14.1158	18.1588	18.0648	16.8931	15.609	12.7855	17.0346	17.629	16.8461	15.7212	17.6351	17.6053	15.8059	16.9981	18.7851	17.2005	15.7799	21.2498	18.437	17.5235	17.3233	15.8378	17.5147	15.6802	16.7639	17.5973	16.1315	15.7405	15.6756	15.6726	17.0381	12.9096	12.9893	13.0884	15.7773	16.674	15.6371	18.0869	15.7147	15.6393	17.2153	15.6737	17.3561	15.7534	11.4382	15.7956	17.246	15.8465	17.0912	18.6255	15.6536	17.9049	17.4651	15.6352	15.6101	15.7434	17.8238	17.0536	15.6145	17.7385	15.7484	17.3032	17.0319	17.1991	18.5444	17.5242	15.0388	18.3156	18.064	16.1794	15.9342	17.9051	17.966	18.4576	17.2335	17.897	15.7901	18.5109	15.8165	15.8238	17.5021	18.0141	15.7166	14.8863	17.9287	14.9859	18.7451	17.8439	15.6907	15.6223	15.6858	15.784	17.7976	15.7904	18.0989	15.6955	15.6598	15.716	15.745	17.4189	17.6908	15.8381	15.8177	15.6235	15.8004	13.3183	15.8002	15.6291	14.9675	18.368	15.7828	17.2326	17.5833	13.2519	10.6194	17.4204	16.8913	15.7304	17.4084	17.3683	15.791	17.4827	16.1772	17.3667	17.0876	15.7153	15.7159	17.016	15.0797	16.322	15.7865	15.841	17.1501	15.6933
TFRC	P02786	15.0658	13.3085	12.145	14.3913	18.9277	18.4796	16.718	15.8509	15.7602	17.1849	17.1862	14.503	18.8078	15.9142	16.6595	15.5899	11.9758	17.0292	15.2836	16.9114	15.7104	15.9101	16.572	14.4441	16.2093	15.58	15.3771	14.5716	16.2467	17.9727	14.8505	15.0194	14.7809	15.7616	15.4528	14.3322	15.51	15.3109	18.4054	15.2674	15.0871	14.8487	14.7243	13.6038	15.9397	17.0423	16.2454	14.8024	15.8455	16.059	17.2353	15.3498	17.982	15.1503	16.1121	16.2759	15.7574	13.9511	14.7049	16.4504	19.2614	16.285	15.6615	17.0367	17.1259	15.3864	19.0637	16.7641	15.4637	16.4253	17.5878	17.9442	17.3275	17.1685	15.4549	16.6908	17.5845	11.9557	17.6608	17.2609	15.8146	16.4387	18.4537	18.1728	16.1309	17.451	16.9708	17.4679	13.1797	14.7121	17.9975	17.1954	16.4947	16.9764	14.751	15.8997	13.1589	16.2286	16.8675	16.8472	15.6965	15.5418	16.5374	10.6502	14.5815	14.8241	13.7888	17.3024	14.3213	16.2378	15.1715	16.7501	17.6301	17.1333	14.6331	16.931	15.6424	17.3975	15.2225	16.9666	15.1707	17.0381	15.3983	15.9621	14.9297	15.9454	15.1581	16.7211	15.4143	17.3105	15.9828	16.4083	16.5965	14.4814	15.8657	14.0011	10.9773	16.6925	16.5286	16.5703	15.4903
TF	P02787	18.6038	20.5347	18.9172	20.0612	19.6203	21.296	20.6348	18.6878	20.0539	19.7102	20.3432	18.0256	19.9819	20.401	19.6672	20.5703	19.9771	19.3919	19.6442	19.5204	20.9846	18.4116	20.75	19.0889	19.6124	20.1654	19.5142	18.9935	19.6767	20.1619	18.7423	19.4997	18.9893	19.7394	18.6264	19.3692	18.6521	19.3756	19.5406	19.3501	19.2491	19.6997	19.8033	18.524	19.0787	19.0449	18.7251	20.6817	19.1026	18.5162	20.2271	18.844	19.4773	19.102	20.2081	19.779	18.5378	18.7968	19.7945	20.2544	20.6534	20.2194	19.8387	19.5915	20.1691	18.6014	19.9845	19.7217	19.5287	19.7095	20.2683	19.2345	18.1945	20.8314	21.0122	19.4182	20.1968	19.5258	19.1303	19.5728	20.3967	18.8826	19.9358	19.2863	19.5288	19.0922	21.6935	19.7377	19.8019	18.6992	20.7801	19.3859	21.4522	20.0686	19.3612	19.225	19.0234	19.5163	19.1206	19.1419	19.3565	19.2692	19.0347	18.0266	18.7266	18.7536	19.3111	19.3834	19.7126	20.2157	19.1199	20.1518	19.4535	20.2071	20.1204	20.1779	17.8809	20.5631	20.1066	19.3911	18.7904	20.0825	20.1129	19.7628	19.4434	19.5738	19.4389	19.5232	19.2414	19.5002	19.744	19.4233	19.8535	19.138	19.8413	18.3455	19.5792	19.2099	19.8402	19.3689	19.7357
LTF	P02788	13.9242	22.5504	15.696	17.3268	16.2343	17.2609	12.5223	15.3198	19.9884	13.8868	15.5941	17.515	18.9067	22.4692	13.3203	21.0034	13.5337	15.7793	15.9892	15.0004	18.1238	14.8499	15.7622	18.3142	11.9707	15.2269	17.7166	17.42	16.1839	15.6791	14.8368	14.7498	16.6885	19.8008	14.8877	15.3983	18.6051	13.656	19.5575	15.272	17.4999	15.7773	17.0396	18.3299	16.6345	20.1312	16.0611	14.7216	14.2978	14.1351	12.6301	16.3859	19.2418	16.1916	15.8465	16.6256	15.824	14.9432	14.2378	19.3615	20.7602	16.883	15.7434	17.4176	22.4213	16.3812	15.483	17.3337	17.441	15.8684	18.3987	16.8536	15.8267	19.3717	21.2054	18.4188	17.601	16.9689	19.4655	14.6289	18.2062	16.2832	16.0575	17.3504	18.6096	17.8849	16.5111	15.8434	16.441	17.9888	18.3522	16.2529	18.3452	19.9099	14.2943	15.6907	15.2399	16.2355	17.7015	16.2125	17.3445	14.525	17.1941	19.2003	17.4756	13.9309	14.1402	17.7158	12.8756	12.3077	16.7994	15.6357	22.1749	14.5073	15.6451	17.1965	14.8905	21.9155	13.6594	12.1351	16.3244	16.0254	15.0182	14.7459	14.6724	14.3719	19.163	14.4937	11.4623	17.3191	15.8704	15.3499	15.9033	15.7159	17.059	16.9165	16.0179	13.4425	16.5257	17.0382	14.9241
HPX	P02790	18.7594	19.9227	18.2406	18.4587	17.9548	20.6128	19.7559	17.5556	19.6773	17.7033	19.2788	17.4695	17.911	19.7869	18.5191	19.3397	18.3616	19.466	19.1238	18.6205	20.6159	17.2885	20.7032	18.4504	19.9593	18.8042	20.0746	19.1213	20.5278	19.0572	18.8472	19.9654	18.3602	19.1365	18.0156	18.9959	18.2901	18.6939	19.2037	18.448	19.8396	18.663	19.4731	18.1534	18.4406	20.1108	18.2506	21.2386	19.3002	17.8079	17.4855	18.3611	19.0252	15.7679	18.5974	19.3226	18.9183	18.3473	19.392	19.6212	19.2183	19.3689	19.3146	18.9159	19.6706	18.0084	18.3959	18.8438	19.4328	19.2229	19.2168	19.0379	17.2923	20.1754	20.6838	18.1415	19.4707	18.8495	18.9449	18.0013	20.6479	18.2939	18.7164	18.4873	18.7803	18.6675	18.2608	17.6613	17.9514	18.4044	19.3675	18.737	20.9233	19.7412	18.0594	17.8685	18.5004	17.481	18.3658	18.0565	18.8346	18.9448	18.3413	18.4346	18.1067	18.0515	19.0933	17.4808	17.4807	17.7199	18.6644	18.055	19.4842	17.0663	19.6836	17.6805	17.6999	18.9907	19.3664	19.055	19.092	19.0601	17.9769	19.4252	17.5418	18.5441	18.5987	18.012	19.4025	18.0775	19.7456	19.554	17.2234	18.2585	19.8265	18.7415	18.3391	18.839	18.5973	18.8258	19.2097
FTL	P02792	15.5368	14.6694	16.9725	17.0131	17.9088	16.9432	18.6452	18.1386	14.8633	15.6015	15.1176	15.726	14.6466	17.2835	16.0932	15.2845	15.5521	17.4473	17.3271	16.3331	21.2368	19.9721	15.0581	14.4415	17.5563	15.9894	14.4677	20.5139	17.6644	16.6969	15.5587	17.5193	18.7622	14.5976	14.6268	15.031	17.993	18.3097	14.2653	18.5265	18.414	14.6844	17.9837	15.3798	13.6565	18.4616	16.3931	17.0462	16.7581	16.503	15.1021	18.0079	16.4387	15.2989	14.7018	17.7724	15.0775	15.4253	17.8928	18.4126	15.0828	19.2043	15.3021	16.2175	16.185	19.3876	16.5781	15.5601	16.1528	16.3136	17.3387	15.9838	15.3584	16.8306	17.5778	14.3914	17.7248	19.2346	15.3466	14.4029	18.6761	16.5857	15.4316	16.5438	14.9054	17.5657	14.6825	14.2559	17.3264	17.0886	15.7023	15.2569	15.4942	14.6793	14.866	17.5884	15.4607	18.789	16.6883	15.695	15.5245	18.0975	15.8755	16.3219	15.9364	17.6274	18.0934	16.0959	14.8355	15.4635	17.6987	14.5617	16.3921	14.6414	16.1956	15.7979	15.209	15.3705	14.6002	12.6659	16.8907	15.245	14.6247	16.7601	15.3791	18.2497	17.3244	16.6767	14.5961	16.7237	17.3864	17.0882	14.9962	14.9289	19.8887	18.1982	15.3256	16.2993	16.7803	17.0693	15.5857
FTH1	P02794	15.7405	14.8327	13.3708	15.697	13.6918	13.2674	17.1874	17.9184	14.4476	14.2548	12.9343	15.609	15.8114	16.1765	15.1889	15.4687	14.1362	17.2441	17.3083	15.3575	20.0002	18.1186	14.7402	14.2314	14.9756	15.0605	14.2273	19.0575	16.3587	15.7351	15.5628	16.2664	17.5251	15.3181	14.4834	15.6756	16.2212	17.9553	15.2469	17.5684	17.6817	15.7773	17.2596	15.6371	15.728	17.4765	14.651	15.9885	15.7982	16.3285	15.7534	16.8315	14.3254	15.3702	15.8465	17.0606	15.1083	15.1831	17.2389	17.4653	14.8668	18.3857	14.7902	15.3271	15.6272	17.9168	15.6389	14.2025	15.3319	15.6869	16.9277	15.4161	15.9282	16.2556	17.0336	14.72	17.0656	17.793	14.3268	15.8812	17.6092	15.5331	15.1607	16.0552	15.3518	16.5348	15.0472	15.8412	16.6154	15.6982	15.8339	15.2326	14.7639	14.9666	15.0905	17.9163	16.7288	17.4987	16.1297	14.1341	15.563	17.4745	14.8199	15.1978	15.8861	14.1891	16.2486	14.9364	14.7986	15.2923	16.6468	14.8042	15.5583	14.2709	15.5303	15.5703	15.9119	15.5705	13.7022	14.7094	16.0507	15.0039	14.1906	16.3615	15.7304	16.609	16.8965	15.791	14.9421	15.8778	16.3457	15.8294	13.9198	15.245	18.1688	17.3844	15.3925	14.3498	16.6297	16.3759	16.1035
MT-ND2	P03891	12.3813	15.6266	15.696	13.8026	13.0657	15.7939	13.3081	13.2368	13.7861	13.4064	13.8675	15.609	13.1571	15.7246	13.8737	15.7561	13.1682	15.6316	13.6748	14.7573	15.7104	14.5443	12.369	15.7799	14.1133	15.035	12.153	12.5705	12.7831	15.3549	13.4396	14.3526	14.0485	12.6846	13.4315	13.907	15.6726	12.1084	12.5971	13.4111	12.3704	14.4078	12.6117	15.6371	14.4288	15.7147	14.0055	12.9537	11.717	11.824	13.3328	13.7976	12.6898	12.9186	14.3566	13.6821	12.804	15.6536	12.9305	13.7503	15.7355	11.978	15.7434	14.5516	15.7176	14.0263	12.2973	14.8015	13.3857	13.3046	11.8871	14.9393	13.01	13.2106	15.7145	14.3151	13.3016	13.821	14.4171	14.0275	12.9797	15.3783	14.7824	14.6667	15.8259	13.6854	14.4271	13.3844	15.3971	13.6543	13.0786	13.552	12.8101	14.0148	15.1316	13.5379	15.6223	12.9814	13.5158	14.7984	12.9947	13.4157	13.2174	15.6598	12.8952	12.6466	13.0585	15.4427	13.1756	13.5376	15.6235	14.0928	13.3509	14.528	12.3578	13.4632	13.3343	13.3662	11.2723	13.4779	12.8998	13.6359	14.3766	15.2053	12.0599	13.8122	13.3408	13.083	13.9644	13.9819	15.0723	13.9345	13.0332	15.7159	13.6976	13.6438	12.0808	13.9118	14.6863	14.5759	14.3743
MT-ND4	P03905	16.4332	15.6266	15.696	15.9493	13.9808	13.2232	16.4054	16.3218	15.6656	15.8123	16.1276	15.609	16.3358	15.7246	17.2722	15.7561	15.8268	15.117	15.5177	16.5882	13.8213	16.1826	15.4838	15.6136	16.1842	15.8103	12.7864	15.8179	15.7074	14.5124	15.7187	15.6217	15.6999	15.7709	16.1103	15.4187	16.165	13.4198	15.0224	15.4114	12.894	16.6012	13.2201	15.6371	16.5084	15.3874	16.0017	13.4478	15.5647	15.854	14.3045	15.6556	13.3716	16.4581	16.15	16.0005	15.5456	15.643	16.2698	16.1133	15.603	15.9492	15.4708	16.7989	15.7176	16.3092	15.6195	15.7768	13.0572	16.0715	11.2728	16.6789	12.8869	13.8394	15.7145	15.8312	14.3461	15.693	16.684	15.7439	13.2961	17.2376	16.543	16.9592	15.8259	16.3847	16.3674	17.1464	16.5554	16.2613	14.6453	15.9999	14.4245	15.9181	16.9644	15.9827	15.1647	16.0036	16.5492	15.4071	16.3175	15.9827	16.1575	15.6598	12.6873	16.3406	16.153	16.0232	15.6766	16.2402	15.6235	15.7435	14.5438	16.4052	14.9918	15.644	13.4754	15.8313	15.7991	17.2199	12.9761	15.9269	16.4412	16.4615	16.8766	12.7636	16.0503	15.9	12.8141	16.4095	16.5942	16.2629	13.7325	15.7159	14.6109	17.0524	13.316	16.946	16.6037	14.0181	16.0466
MT-ND6	P03923	14.9028	15.6266	15.696	15.4708	12.3171	13.2048	14.4152	13.8109	14.809	13.5457	13.9726	15.609	15.0728	15.7246	16.1947	15.7561	15.7212	12.9584	15.7678	14.7676	11.5912	15.1469	13.648	12.9333	14.9406	14.8799	14.0797	13.8085	13.7098	15.686	13.2814	14.2033	14.4373	14.0387	14.4313	14.014	14.7173	15.6662	15.776	13.905	13.8272	15.6202	14.0978	15.6371	15.1374	14.2717	14.3171	13.5607	13.2356	13.3603	14.4029	13.8923	14.1168	14.1389	14.8278	13.9776	14.3551	15.6536	13.9562	14.1362	13.6083	15.7225	13.6964	15.0704	15.7176	14.9264	15.7719	14.8845	13.8378	14.2924	14.163	15.2698	15.8267	15.7099	15.7145	15.9262	14.2557	14.6103	14.8433	14.4176	14.7548	16.2397	15.3213	15.377	15.8259	14.7889	14.9189	15.8434	15.8397	15.7166	15.8088	14.4263	15.8654	14.3478	15.4285	13.3351	15.6223	14.4783	14.1788	15.1476	12.5714	14.7179	14.6724	15.6598	12.3495	14.3319	13.8756	15.3446	15.8381	14.7836	15.6235	14.3299	15.8084	15.0886	13.388	14.1275	14.4471	13.6104	15.7991	14.6041	14.1049	13.7869	14.8454	15.2025	15.7304	14.0698	14.1436	14.0573	14.0154	14.6297	15.4282	14.3996	15.7153	15.7159	15.8268	15.6433	14.1561	15.2165	15.4113	13.8694	14.1813
MT-ATP8	P03928	17.4427	15.6266	15.9864	17.6444	16.9421	16.097	17.4338	15.1618	16.4469	16.6043	17.4258	15.4856	17.5485	16.5431	17.8825	15.7442	14.0317	16.6911	17.1907	18.4426	16.0903	17.439	17.9829	17.5003	17.4789	17.3784	15.6731	18.4579	17.4551	17.2062	18.4681	16.2455	16.8811	17.0088	18.4793	15.6999	15.9537	18.0914	18.0143	17.2762	15.7371	17.3927	16.3837	16.1951	17.6753	15.8268	17.4348	15.6855	15.7397	15.9191	17.7889	15.2556	17.8782	17.2486	16.8715	15.9045	16.8827	17.206	17.7882	15.5356	16.9141	16.4378	17.8806	16.6771	16.9753	17.6846	17.2609	17.202	15.5385	17.1264	16.9689	16.2791	17.6241	15.4394	15.5273	16.1375	16.3464	17.3143	17.1387	16.3224	15.6707	17.5526	17.5087	18.1587	16.0046	16.4126	16.5845	17.9006	17.2663	16.7536	16.6761	16.7105	14.8674	16.9117	16.9595	17.0286	14.8056	17.2696	15.2009	17.5458	17.4154	17.0626	17.3175	16.4049	17.9289	17.3192	17.7196	18.0908	16.805	17.8028	15.4081	18.0342	17.1314	17.6236	15.202	16.9978	16.7107	17.212	16.3556	16.238	16.235	16.2372	18.1853	17.0034	18.387	16.5467	15.3327	17.2311	16.8056	17.4507	17.6146	15.1827	16.9891	16.1023	15.6759	17.6033	17.1824	17.2887	17.1151	17.5727	19.1731
ANG	P03950	15.7007	16.0241	16.5533	14.6071	15.634	15.6699	15.4909	16.0516	14.7146	15.8367	15.0487	13.977	15.8114	15.2362	14.996	15.4489	15.5853	16.2852	16.2474	15.8692	16.2086	15.3735	16.1341	14.4509	15.489	15.0984	15.7469	16.215	15.7499	14.4798	15.7463	14.4427	14.8289	15.5658	15.7405	15.7776	15.1955	15.5821	14.6333	15.4427	15.4652	15.0683	15.5379	15.6371	15.728	15.1949	15.0779	15.9315	16.3504	15.6907	15.7534	15.7553	15.7956	14.2611	14.6317	15.191	15.824	15.5343	16.4583	14.6506	15.7355	16.2779	14.7723	15.7318	15.2077	15.6617	15.0495	15.181	14.9575	15.5033	15.5124	14.3856	15.8267	15.2146	15.5341	14.4333	16.3555	15.7594	15.8159	14.8363	15.0589	15.7669	15.245	15.7901	14.7253	15.6769	15.8238	15.8434	15.6518	15.5176	14.5531	14.7366	15.3365	14.7455	15.607	15.6986	15.0093	15.1023	15.7033	15.2747	15.1295	15.4238	15.6378	15.3126	15.9433	15.674	15.6972	14.8445	15.1426	15.4877	15.8889	15.3927	15.2633	14.8622	14.9121	15.1836	15.7472	15.3632	16.2092	15.9882	15.972	15.6703	14.5725	15.2704	15.7304	15.1215	14.9587	15.4587	15.4143	13.7355	14.7569	14.9822	15.7153	15.5221	14.7923	15.6841	15.7157	15.1816	15.5806	15.435	15.6887
KLKB1	P03952	10.9479	14.8425	13.7235	13.8486	14.7911	15.6158	13.8081	12.8874	14.6702	12.5014	12.4486	15.609	13.1538	14.8318	15.7367	12.924	12.189	15.6316	14.0035	14.5806	15.6073	15.6593	15.6337	14.3586	15.2073	14.3393	12.5696	15.6754	15.1727	13.678	15.6802	14.618	15.7592	14.4934	15.7405	12.8661	15.6726	15.6662	11.8729	11.9513	14.0093	11.7215	15.0005	12.5929	15.728	12.4044	15.6393	14.7165	12.6799	15.6907	15.7534	15.7553	13.152	17.0827	11.6394	16.1168	15.1335	13.0126	13.0651	15.7505	14.2648	13.6566	15.7434	15.748	14.2864	15.6145	15.7719	13.3131	16.0425	14.4436	15.1387	15.1588	15.8267	15.2891	15.8209	14.6645	15.2602	13.749	15.8159	11.8169	15.5087	14.3203	15.8595	15.7901	15.8402	15.8165	14.8168	15.8434	13.126	15.7166	15.4103	13.9935	15.5655	14.3498	15.4965	12.9856	15.6223	10.4108	12.7304	18.8773	13.2904	15.8463	12.1314	15.6598	14.8066	12.3454	13.7389	14.1364	12.8197	15.8177	15.6235	12.8904	15.8191	15.8002	12.7013	12.3841	15.7472	14.2061	14.3674	12.7971	12.5166	12.3618	12.0116	13.9487	15.7304	13.6744	14.1731	15.791	14.5171	14.5383	14.7805	15.4546	12.1265	15.7159	14.4914	14.6388	14.5287	13.4412	14.5147	13.8323	14.4204
C4BPA	P04003	18.3227	17.5907	16.635	16.3986	17.6859	17.3841	17.0981	15.2192	15.8322	17.1546	15.2987	15.522	16.5457	16.348	18.0291	17.7979	15.835	16.1304	17.0316	15.1351	16.0323	17.48	19.3607	17.6424	19.2421	16.7121	17.2194	17.9563	18.1819	16.7654	16.0952	16.8398	17.3828	18.3605	15.2725	16.4226	16.0223	17.4706	17.4778	16.9584	16.565	17.0082	16.7456	19.3278	17.9898	15.9534	17.1842	16.7019	16.3578	16.7915	13.8854	16.5924	17.2606	18.5464	15.6964	17.5627	15.8058	17.4988	16.5496	16.7738	17.2082	16.2897	17.4784	18.431	17.0937	16.6928	14.4196	16.125	18.8974	16.1607	17.1785	18.9371	14.5859	18.1906	19.0719	18.2409	16.9763	17.0883	16.8173	17.0923	17.5267	18.8431	17.7241	16.3811	16.8546	17.758	15.2785	14.4199	15.5418	16.726	18.3636	16.1737	17.31	15.9137	14.8619	14.0315	15.7636	15.2162	18.4557	15.6549	16.9929	15.6105	17.2717	17.2262	18.5848	17.2585	18.1853	17.5527	16.9498	17.3881	15.7774	16.9007	18.0675	17.0202	16.039	16.7549	15.8042	16.3307	17.0002	15.3523	16.4566	14.9917	15.8483	17.6424	16.4724	15.7717	16.0101	17.0814	16.0509	16.8731	16.1464	16.4609	18.0751	17.4178	17.6251	16.7053	15.024	17.7249	16.7905	18.3037	15.981
VTN	P04004	18.5357	21.7536	19.0139	18.3071	19.4046	20.6146	19.3168	17.5411	19.1	18.8144	19.2408	17.44	20.7772	21.873	18.9244	22.299	18.2042	18.1623	18.1821	18.9693	19.7757	18.0606	20.4376	18.6417	18.9578	18.3896	18.5135	18.2179	18.8434	18.9835	17.7816	18.2199	17.3195	19.6932	17.0986	17.5083	17.5496	18.5873	19.4	17.2984	18.0097	16.8608	19.4468	19.6318	17.6217	18.5919	18.0877	20.3072	17.7373	17.8135	18.0997	17.555	18.5898	17.4658	18.5691	18.8874	20.0131	18.6765	20.0409	18.6878	22.8422	19.2695	18.9703	18.6763	20.8531	17.0269	17.8362	18.6951	20.1411	17.8613	18.6984	18.7225	16.778	21.6702	21.4032	19.1769	18.2507	18.4508	18.8766	18.5217	18.9485	19.8825	21.0756	19.0808	18.1905	18.5521	20.6388	17.3556	17.5119	17.6221	20.9316	17.912	21.8569	18.7825	18.1444	18.146	17.0483	17.9275	19.8351	18.4951	20.8518	21.222	18.7149	18.9852	20.0097	17.3746	18.2694	20.6376	18.1234	18.6337	18.4503	18.1902	23.0209	19.5352	19.81	19.3588	17.1519	20.3914	19.9827	18.456	18.3376	18.3857	18.2631	19.2123	18.4228	18.1303	18.257	19.1945	19.2602	18.8803	18.3558	19.4208	20.4428	17.4133	19.8238	18.4418	17.1096	17.9123	18.2907	19.9111	18.0701
CAT	P04040	18.4512	19.8112	20.1515	20.9233	17.6002	16.1087	20.6673	19.8936	18.4462	19.6331	19.1595	17.7148	18.4249	17.032	19.7384	18.0126	21.2548	19.5736	20.4083	19.8753	17.1612	19.4238	16.922	19.8532	18.5766	20.9731	16.8873	18.7422	17.843	20.0999	18.9109	21.084	18.5939	18.2881	19.5663	21.2387	20.6541	20.0193	20.5908	19.309	19.0214	21.3765	18.1731	19.4424	20.2715	17.9383	18.8749	16.9973	20.1067	19.4203	19.6704	19.8522	17.7355	19.4126	16.9175	19.5711	15.6014	18.3773	18.0636	17.7815	17.1726	21.4672	17.9841	18.7661	18.9212	20.0387	18.3695	17.999	17.5081	19.845	17.5071	17.9262	19.0508	18.3924	19.2165	18.9195	18.4346	20.5545	17.8533	20.1141	18.0998	18.6603	18.505	17.536	17.9489	18.858	19.7933	19.4673	21.0532	19.3735	17.2646	19.0203	17.4739	16.6713	20.6061	20.8022	19.5404	20.8447	18.9009	17.8416	18.6216	19.6852	18.3816	18.1392	18.4593	19.0689	19.9785	20.264	21.3063	17.7742	18.8405	21.3372	18.2926	18.6043	20.2718	18.8541	18.3154	19.1048	18.9877	18.1705	19.2792	18.9627	21.2473	19.1241	19.3587	20.1656	19.714	16.7171	18.8695	19.8938	18.7619	18.2551	18.9651	20.5466	17.8862	19.5111	20.3782	19.2301	19.4391	18.0474	20.0382
RAF1	P04049	12.6044	14.7143	15.696	13.7389	15.8627	14.924	13.1533	14.5602	14.2214	14.2831	15.6902	12.3173	14.6123	14.4173	14.1022	13.8301	14.7879	15.6316	13.3131	13.5441	11.4573	15.6593	14.0811	13.3116	13.2076	14.2807	15.2866	12.9496	14.0253	14.7714	15.6802	13.256	14.5959	13.9996	14.0482	15.6756	15.6726	12.9071	14.4557	15.2213	15.644	13.3198	14.8649	15.6371	15.728	14.1023	15.6393	12.4181	13.21	15.2152	15.0464	13.9277	15.6418	14.1296	15.8716	15.808	15.1905	12.4152	13.5152	15.18	15.7273	14.7061	14.2249	14.1716	15.7176	15.6145	14.0596	14.3952	13.8501	13.9124	15.0654	14.8899	13.1528	13.5954	14.7491	14.4353	14.305	13.8923	14.5991	14.2618	15.4168	14.8205	14.8185	13.7612	15.8259	13.8952	15.102	14.2938	14.0744	12.8913	14.7713	15.6684	15.7229	15.9159	13.3796	14.9302	15.6223	13.3886	15.784	14.8511	14.2789	14.4838	15.6955	15.6598	14.663	12.4876	13.966	13.4385	14.0688	13.955	15.6235	14.1788	13.4413	13.6944	14.9703	14.9306	15.7472	16.0156	15.843	15.006	15.3563	15.9717	14.55	14.481	13.1541	13.8202	13.8509	16.1484	12.6846	15.1713	15.8553	14.3963	15.5013	14.1362	13.5507	13.4738	15.7237	15.7865	14.6655	15.3545	12.2034
GBA	P04062	15.6709	16.7939	15.3506	11.9002	16.0737	15.7043	15.6746	16.6711	16.0927	15.3214	14.6822	15.3556	16.4142	15.8295	15.6326	13.812	14.4537	15.9305	15.2332	15.1342	13.8824	14.5795	15.4636	16.1284	15.4243	14.8669	15.3057	13.6673	15.8017	16.3253	15.5597	15.2658	15.673	15.1812	15.3017	14.9788	15.0834	15.698	15.1704	15.6031	14.3852	15.1921	15.5423	16.1906	14.8952	15.1005	14.4246	14.6304	16.1561	16.482	16.1448	15.6207	15.1032	16.1299	15.9067	15.739	15.7994	15.5439	14.1818	15.3475	13.2688	15.2187	14.5454	15.4893	16.1686	13.5781	12.4013	13.1	15.5924	15.1502	15.2474	15.6654	15.3917	13.7826	13.6788	15.8294	16.3515	16.1325	16.0036	15.9472	15.8577	16.2812	16.4216	16.2606	14.3356	16.6005	15.9206	15.9108	12.5076	15.1816	15.4975	15.8605	15.1575	18.007	16.3097	17.4036	15.6908	14.8364	16.0249	15.4635	16.1299	15.491	16.0326	15.654	15.9724	14.9302	14.8759	15.8487	13.7089	14.2729	15.6235	14.8228	16.0655	15.9445	15.2276	13.7671	15.9431	16.5521	15.8626	16.1431	14.4875	15.3549	15.3908	15.5904	14.3784	16.2319	14.8794	15.2816	16.1642	15.8283	15.3751	15.3866	15.7087	16.3536	14.8734	16.497	14.971	15.9003	15.6252	15.9025	15.2742
FUCA1	P04066	15.5717	14.6702	13.1474	16.1151	14.2756	13.6737	15.8939	15.2408	14.7901	15.3652	15.0247	15.609	14.2932	14.918	14.0337	15.2289	14.9552	15.481	16.2084	15.5114	16.0355	14.719	14.1803	15.2621	14.1185	15.5698	14.0835	15.9145	16.2064	15.8074	14.6577	15.6131	15.3597	13.8951	14.2785	15.812	16.3485	14.4932	14.6169	15.6027	15.1477	16.5377	14.901	15.1829	15.1144	15.1582	14.8176	15.2538	15.0802	15.418	15.0555	15.5248	14.8326	15.3557	15.0371	15.0028	16.2636	15.4884	14.9809	16.3812	14.0237	15.6171	15.4604	15.4564	15.2747	16.4555	14.9048	14.6842	14.2798	15.3959	14.6945	15.4294	14.0124	15.099	15.2628	15.3703	14.8174	15.641	16.0106	15.8105	14.5964	14.6191	15.0267	14.6329	15.254	14.7112	16.6963	14.7695	16.3183	15.8508	14.0443	14.6333	15.2202	14.4241	16.4729	15.5274	15.8093	14.9814	14.3752	15.1674	14.3136	16.1253	15.5712	14.0411	15.3107	14.7306	15.1755	16.3671	15.3542	16.0079	14.3888	15.4281	14.9167	15.3904	15.4128	14.7126	14.881	15.4875	14.0598	14.8044	14.6737	14.611	15.9274	15.1125	15.1005	15.8061	15.5532	15.065	14.6133	14.9148	16.3503	15.005	15.7773	13.9548	15.4143	15.2649	15.1901	14.8298	15.2184	15.2381	15.9817
ALDOA	P04075	17.2402	19.8222	18.2053	18.0753	18.3645	19.4632	18.1934	17.9132	19.5337	16.8279	18.9351	17.3955	19.2277	19.6293	17.981	20.7175	18.3562	19.1965	16.8054	18.0793	20.0424	18.0949	20.5361	19.7596	18.7216	17.2193	19.036	18.193	18.6421	18.2674	17.8283	18.0849	18.9459	18.5828	17.9267	17.3558	18.3974	16.9287	18.3777	18.7171	18.6686	18.296	18.7226	18.7042	18.3889	19.7139	18.546	19.3882	17.7978	19.5075	19.036	18.3863	19.0033	18.8402	21.0111	17.869	20.0308	17.0265	18.6442	19.9035	19.6606	17.5219	18.3802	18.4919	19.9881	17.0051	19.3716	18.9193	19.3633	18.0253	19.3843	19.2888	18.8955	18.7036	19.5745	17.4604	19.1492	17.6531	19.0549	19.1058	18.7847	17.6688	19.194	17.2701	19.5135	19.5575	20.3316	18.5643	17.2964	18.9624	19.9798	18.4337	20.0666	20.863	16.7416	17.1057	17.5535	17.9568	18.8184	20.6903	18.9244	18.1529	18.8842	17.9532	17.8977	18.3645	17.9296	18.268	17.6228	19.2	18.7	17.1328	19.9711	17.8931	18.1253	17.2329	19.3669	19.2374	19.736	17.7458	18.4068	19.1796	16.8739	18.2399	17.5419	18.1301	18.6833	19.1511	17.9591	18.318	17.9505	20.2072	19.1613	16.5053	18.392	17.5973	18.5809	18.2981	17.3802	18.2132	17.6668
CSTB	P04080	17.7158	16.8867	19.278	17.9819	18.5234	18.9923	19.4005	17.9133	19.0691	19.9262	20.1207	17.3519	18.5167	18.1078	17.9457	18.3689	18.9515	18.6156	18.4515	20.7876	20.7938	18.6343	19.6871	18.3306	18.4995	19.0481	18.6504	18.6422	19.0542	18.9835	17.224	18.7678	18.9546	17.7504	18.0991	18.1989	18.1259	17.9655	17.4851	17.0895	17.7503	18.5779	18.5186	19.8788	17.5513	19.451	17.8186	17.9808	18.8411	18.2812	19.475	18.653	19.9965	18.1511	19.3852	18.2612	18.5216	18.1593	18.0859	18.9778	18.6257	17.483	18.4344	17.7669	19.4899	17.8014	18.0037	18.0719	18.3928	18.4969	19.3572	18.5306	17.5025	18.6054	17.8059	18.093	18.5622	18.6375	19.6966	21.9033	17.914	17.5779	21.4705	19.1089	18.1243	18.1049	18.8786	18.1695	18.4172	17.5563	18.8264	19.728	18.4247	20.0008	17.1257	18.4057	17.1906	18.0452	17.7573	18.3127	18.1349	20.396	17.9962	18.0545	17.9619	19.235	19.343	19.1842	19.3873	18.4746	18.5911	17.514	17.8179	18.6484	18.0927	17.8268	18.7414	18.1794	20.4131	16.8107	18.5062	19.3731	18.335	18.8969	17.3988	18.9885	17.7325	19.1444	18.8096	18.8847	18.5349	17.9996	18.9498	18.2219	18.0776	17.6559	19.4567	17.7482	18.4046	17.0943	17.2257
ANXA1	P04083	16.5991	19.2625	16.8906	17.8694	14.7917	18.5669	16.5442	16.826	18.4105	16.9789	16.3754	15.5396	17.4348	19.3634	16.5392	19.0839	16.3834	17.3635	15.9303	15.5385	19.7137	17.2229	18.1467	17.2772	17.3159	17.4778	17.8419	17.9903	18.123	17.9274	17.4356	17.3271	17.8848	18.7168	16.1747	16.9277	17.7054	16.7542	17.0158	16.3849	18.4696	16.5461	18.8665	15.9545	16.0728	19.4385	16.005	19.5828	16.8429	16.2139	16.5438	17.4386	16.7933	16.2567	17.9369	18.3265	18.4028	15.9534	18.0553	19.7156	17.8571	16.7091	16.1042	18.3929	19.6142	15.9167	17.8491	17.0283	19.7629	18.1417	19.743	18.6926	16.7556	17.8723	18.7681	17.0942	18.7792	17.0943	17.1301	16.5541	18.313	16.0856	16.9672	16.5101	18.464	17.6264	16.7784	16.9863	16.2835	17.1282	18.0605	17.1976	17.6421	18.6353	14.7886	16.3291	16.6437	16.7177	19.1493	17.7863	18.4632	17.1734	17.2179	18.8652	16.9156	16.9375	17.4374	16.3482	15.7643	16.6559	18.2166	14.8587	19.4879	16.3476	16.2394	15.9027	17.146	18.8142	17.3136	17.6145	18.0376	16.729	15.3438	18.1599	15.0245	16.6866	18.6541	16.1276	18.1104	17.6739	18.0482	17.4928	17.5691	14.854	18.971	17.3551	17.1192	17.6177	16.223	19.3141	16.9996
APOB	P04114	15.6848	13.3546	16.167	16.6083	16.2818	17.3464	16.7645	16.426	17.4482	16.6357	15.3756	15.2018	17.4449	15.6002	16.2961	14.5107	17.5695	13.9685	17.6023	16.5183	16.7062	16.4027	15.6453	15.079	17.5727	16.8683	16.5645	15.808	16.4763	17.1681	15.9658	16.9163	16.6413	16.5445	16.2619	16.1492	15.8205	16.024	15.3196	14.8132	15.9721	16.964	16.0397	15.6351	16.1296	15.4306	15.5751	16.8767	15.329	14.3761	15.1441	16.346	16.0936	15.4595	15.8355	17.5231	14.7239	16.3461	16.1942	16.7442	16.2512	15.736	15.0183	16.8122	15.3456	15.8202	18.0076	15.2093	15.3492	17.1675	16.7703	16.1821	16.7247	18.1578	16.4172	17.3348	16.8325	15.9748	15.9353	17.3821	16.2433	17.5945	16.3558	15.6909	16.2046	16.9437	16.8455	16.3327	16.1274	16.0171	17.065	14.8603	15.8722	14.5713	16.5352	15.5139	15.505	16.0672	16.5951	14.8653	17.2066	16.9306	15.6899	16.4012	16.2356	17.5104	16.7522	16.4142	17.0978	16.605	14.9602	16.4979	15.5035	16.2882	14.4839	17.1533	15.7416	15.1649	16.1183	15.2858	16.5294	16.0225	15.708	17.4655	17.0024	16.8507	16.0768	16.6745	15.3677	15.7188	17.4617	15.9698	15.6495	16.2657	16.2351	16.4033	14.6975	16.6	15.767	17.0039	17.0243
NR3C1	P04150	15.7405	15.6266	15.696	15.7722	13.6623	12.4607	15.684	13.6583	15.8307	13.1316	13.4937	13.9489	10.6878	13.2795	15.9188	15.7561	15.7212	15.6316	13.67	13.0847	15.7104	13.1329	12.7455	12.812	15.8047	13.8072	15.6731	15.6754	15.8378	13.5973	16.4888	15.758	15.7592	13.6973	13.4531	12.6743	15.6726	13.0449	14.9852	13.3536	12.5608	13.7263	13.3562	12.0892	13.047	15.7147	12.8186	15.6855	15.6737	15.6907	13.1768	14.9757	14.0245	13.952	13.9745	15.8309	13.6747	15.6536	13.3121	15.8963	15.7355	15.7225	15.7434	15.8425	13.1772	15.4027	15.7719	15.7484	15.8381	15.8195	13.6067	15.8932	13.7727	15.7099	15.7145	14.2268	15.8692	13.5515	15.8159	13.2966	15.8375	15.8026	16.5679	14.0189	14.2448	14.5124	13.779	14.3557	14.8296	13.6301	14.0115	14.3153	15.8654	15.8872	13.6276	13.0671	15.6223	14.3646	15.784	14.5983	13.4671	14.2871	15.6955	15.6598	14.5172	13.0823	13.069	15.8129	13.7655	15.8177	12.5475	14.1811	15.8084	14.8748	12.9546	15.6723	15.7472	13.4875	15.7991	15.7571	14.8963	15.7815	15.309	15.2269	16.9775	15.8131	13.1531	15.791	12.9514	14.5645	13.8378	15.8256	15.7153	13.8094	13.1876	15.7063	15.068	14.1587	14.6564	12.5725	12.9204
SOD2	P04179	17.6791	18.1288	19.4027	18.5714	18.2704	17.887	19.6699	18.7283	19.7522	19.0308	17.9717	20.6303	18.1598	19.7378	21.3752	19.5636	19.2554	18.2076	19.2376	18.7022	19.8899	21.5817	20.3455	20.5843	21.1207	17.2468	20.4477	21.7664	18.0057	18.914	21.9611	19.5985	20.5233	20.2009	21.8694	19.8542	23.7665	19.7276	18.6615	20.4223	20.4439	18.1887	18.6633	21.6609	18.5883	20.2525	21.5433	18.1601	19.8971	20.0376	21.2294	20.4803	21.5187	19.9874	21.0546	19.1711	19.2122	18.7491	19.6431	18.5106	17.943	19.0737	18.8067	19.4613	20.6658	19.4265	20.6444	17.4925	18.9787	20.3558	19.2072	20.1048	20.5616	17.8777	18.0833	20.8217	20.7648	19.1489	20.6836	20.4691	17.3849	22.3452	19.1565	21.2299	21.1481	18.3735	19.6598	19.7882	19.3201	21.912	19.3592	19.2722	16.944	21.7096	18.8396	19.3144	18.9985	19.4759	19.6295	19.2693	19.2084	18.4898	22.0744	19.146	20.3154	20.1381	24.1681	22.0851	18.438	19.4952	19.6642	19.3478	18.4777	20.8919	18.1807	19.4328	21.5448	21.0488	17.7943	16.1441	18.8287	18.6772	19.1595	20.1057	18.6831	18.5748	20.3016	17.6028	17.9201	18.9809	18.5761	19.9531	21.2039	20.4813	18.5395	20.9435	19.8722	21.653	19.5084	18.737	18.3038
OAT	P04181	17.3389	13.8857	17.6551	16.5255	12.6235	13.7561	15.684	13.7138	15.8307	12.6037	15.7638	15.609	15.6388	13.2528	17.3976	15.7561	15.4198	19.9214	15.4986	16.4301	14.7829	15.9256	15.7879	11.9895	11.5195	15.5702	12.7034	15.3142	12.9847	13.242	15.9415	13.6975	15.7592	12.6238	16.0066	17.8174	15.6726	15.6662	14.2532	15.3575	14.222	16.8479	15.1498	13.6586	16.811	12.5872	14.1574	14.3445	9.96021	17.139	16.9218	12.8546	18.4941	16.7233	14.1052	17.1829	15.0987	15.3819	15.67	15.2789	15.8877	16.3701	14.7832	12.7912	13.4595	14.3897	15.786	17.4329	15.4953	13.7425	14.6866	13.6527	11.3209	16.5626	16.6224	12.2666	15.6246	15.4825	14.0721	14.4988	14.1615	15.7682	18.0527	17.1202	15.0996	15.2095	12.9976	15.8434	17.376	14.4022	17.8585	15.8199	15.6179	15.2269	15.8165	15.6907	17.2814	13.1283	14.3272	19.4735	12.9045	11.5758	9.5763	14.7969	12.5143	16.2345	11.1706	13.7998	17.2961	18.6979	12.8177	15.8004	14.5284	15.0614	15.6291	16.5297	9.49787	9.44294	15.7991	15.4899	14.509	15.6191	16.5241	12.8697	13.158	16.9862	13.531	15.172	15.018	12.9247	14.705	16.933	15.7153	15.5941	14.5745	15.7063	13.7558	15.8495	15.841	14.5332	15.9984
HRG	P04196	15.4231	17.1029	17.2231	15.9654	15.1676	17.0877	16.2355	15.0301	15.79	15.2691	16.1618	14.3106	14.6709	16.6698	14.8547	15.8145	15.7736	15.0178	15.0532	16.3515	17.2311	14.5887	15.8131	15.435	15.8354	15.3121	15.8444	15.7521	16.1785	16.4698	15.424	16.4681	15.0508	15.7321	14.2635	15.8611	14.5957	16.0447	15.9468	15.1931	17.0203	14.6897	15.7979	15.2795	13.5419	15.8709	15.3469	17.6908	15.8538	13.0653	15.6678	15.6298	15.1796	14.8874	15.0667	15.8817	14.1605	15.3467	15.4514	15.0587	15.9913	16.4908	14.9457	16.1752	15.8139	14.3735	14.8041	14.8153	15.8232	15.5218	16.1949	16.942	13.3718	16.3791	17.3999	15.8801	15.5058	16.8506	15.129	14.8035	17.0213	16.5509	13.9018	14.04	15.8568	14.7658	15.1768	14.8307	14.7539	15.2659	16.4542	15.677	17.2171	15.3514	15.4742	15.8982	14.9134	15.1622	17.0982	15.6999	15.7125	14.3009	15.6773	15.6037	15.9831	14.2583	15.9992	16.7023	15.776	15.4518	16.2564	16.7964	16.546	15.7969	14.9083	15.1911	15.1279	15.4216	15.7172	14.8234	15.8932	15.306	15.7142	16.3105	14.3142	14.5014	16.1265	14.5731	16.0804	15.966	16.2225	15.0007	15.811	15.6519	17.0655	15.6546	15.4209	14.8212	16.8637	15.8701	16.0278
THY1	P04216	16.7079	13.2179	14.2636	15.9917	14.6123	17.9703	14.3925	15.7786	16.6886	14.8788	13.9118	15.609	15.1294	16.4368	15.4003	15.7785	14.5014	16.1151	15.417	15.017	16.9244	16.9413	16.5309	15.2128	16.7276	16.5741	17.3467	16.5252	16.5079	17.6596	16.9457	17.105	16.9257	17.2566	16.319	15.667	17.4655	15.9307	15.4152	16.5988	15.6232	15.2858	17.7482	13.1835	16.3734	15.5383	15.5714	17.7129	16.194	15.1423	15.5281	16.8299	13.8958	15.1068	16.3479	16.8455	16.1152	15.8772	16.2281	17.2552	15.8912	13.7308	15.0383	16.4442	15.5084	15.6145	16.566	16.3505	17.0248	16.6058	16.7775	17.2396	14.9985	15.5051	16.6282	16.179	17.321	15.0856	16.2986	16.1355	17.8722	16.9821	15.1899	16.1306	15.977	16.4863	15.5299	15.2323	15.6902	16.1387	14.2549	16.7298	16.7237	17.1237	15.6473	14.6873	13.5027	15.3654	17.478	17.0631	16.712	16.0883	15.5276	15.105	15.8165	15.4283	15.5041	16.0052	15.2293	15.612	16.1086	15.8724	16.9636	15.5302	14.1193	15.809	16.5448	14.1182	16.5256	18.1218	16.4971	16.7751	15.425	17.5794	14.9955	15.8473	16.6861	15.9692	17.9025	16.0647	17.1074	16.5971	15.211	14.621	17.4654	15.2282	14.0478	15.9058	15.4871	18.1585	15.9043
A1BG	P04217	16.6792	17.1689	16.7065	16.2001	15.8573	17.2637	17.7368	15.1469	16.107	15.2143	15.598	14.6072	15.8264	17.7142	15.8374	16.5347	16.1077	15.9946	16.9882	16.351	17.345	15.916	17.0824	15.9099	16.6122	16.5648	16.4822	16.1416	16.99	16.2919	16.2675	17.6495	16.21	17.2238	15.5589	16.8227	15.9155	16.3344	15.7375	18.0158	16.2212	15.7939	17.1025	16.8865	15.8486	16.1922	15.5272	18.0277	15.9084	14.5606	17.902	16.2707	15.3723	15.835	16.0204	17.2441	16.103	16.0314	15.2862	16.748	16.3756	16.3947	16.4186	16.7079	16.3106	15.3067	15.8971	16.0524	16.4803	16.8366	16.9489	16.6084	14.7845	17.912	18.1777	16.2175	16.1807	16.1521	16.4188	16.6741	17.5112	17.5604	15.7218	15.7717	16.3215	16.645	15.6729	15.4067	16.5581	16.6842	17.3463	15.3655	17.5085	16.2716	16.5385	15.7149	16.9934	15.5761	16.6935	15.7666	17.0029	18.5173	16.2776	16.0159	15.4462	16.6463	16.2624	15.8011	15.8402	15.9347	16.302	16.1306	17.061	15.6991	18.0425	16.1657	17.2574	16.5536	16.5938	16.5302	16.3876	16.1718	17.0851	16.8489	16.3617	17.8004	16.3013	15.3135	17.1071	15.8306	16.626	16.9851	15.9995	16.0111	17.2378	17.0476	17.4389	16.262	15.6552	16.2954	16.6399
CD74	P04233	14.9844	15.3295	15.696	15.1549	14.3223	15.6485	15.0301	15.351	16.1315	14.8136	16.3661	15.986	14.7286	17.0043	17.2097	15.7582	14.2724	14.9502	13.497	13.856	16.8176	16.2623	15.7803	18.1272	15.4504	15.0191	15.5165	16.2014	15.4381	15.9607	16.0453	16.0403	16.7148	16.0946	15.8471	14.7345	17.5928	14.2957	14.0904	15.8265	15.1968	15.9716	15.5735	14.2249	13.5066	16.8926	16.3462	16.0589	14.94	15.675	14.7133	15.4643	15.5527	14.8455	16.7874	15.6001	18.5678	12.9838	16.8938	16.2498	13.2413	14.8636	13.9695	15.363	17.0242	14.9946	15.8504	15.1653	15.5988	14.9119	16.4204	16.5561	15.9176	15.1037	14.7165	14.4589	15.6922	14.5362	15.5685	15.5211	14.9633	17.5655	15.5318	14.631	15.893	15.5647	16.8682	15.5283	14.8282	17.3023	14.6698	16.2876	14.0684	15.1992	14.3765	14.0385	14.87	15.9572	15.56	15.0556	15.5665	15.302	16.0605	17.6443	15.4221	16.6239	17.7383	15.9185	13.6808	18.1982	16.3436	14.6691	15.1511	15.0608	15.6291	14.8971	15.6909	14.9906	14.3663	15.1829	15.6948	15.1772	14.0245	15.9318	14.3591	14.3573	15.7436	15.2649	15.1988	15.5811	15.3758	16.3389	16.0697	12.6006	16.9316	15.4291	15.9535	14.6454	14.665	15.8282	15.5106
KRT1	P04264	9.87592	14.7089	14.8178	15.5068	14.9409	14.2577	14.8704	15.2978	16.1578	14.0887	14.8601	15.5325	16.8341	13.589	15.7367	15.0934	14.1054	12.9456	14.6716	14.5573	14.4663	13.9606	13.4913	14.9667	12.1654	15.4175	15.0598	14.7981	13.2815	13.342	13.4234	14.5126	13.713	14.3177	13.9639	15.6756	15.3403	13.883	14.4278	15.1409	13.6155	15.209	15.781	11.9936	14.1855	13.8877	13.9273	14.7598	14.2981	15.6907	15.0865	14.6404	13.3809	15.065	14.355	14.4915	16.2361	13.9064	13.1336	14.2777	14.5714	13.9463	16.5164	12.4987	14.9635	13.7554	13.1795	14.8584	13.8316	14.9862	15.7878	15.8932	12.943	14.9767	12.8935	14.6021	13.1924	15.5085	14.3473	14.3478	14.7166	13.4177	14.1877	15.7029	14.0532	12.7773	14.2367	15.2307	15.2352	13.8056	15.2201	14.2525	14.7484	13.2424	15.5367	16.1496	14.6476	12.4221	14.8768	14.5721	15.1108	13.3824	13.6707	16.4894	16.1794	13.7496	15.3767	14.9655	15.6134	12.4363	14.4347	14.3809	16.2472	13.5572	14.7384	13.0831	14.106	14.6979	14.8889	14.2446	14.6349	15.598	13.408	14.9285	13.2423	15.4484	14.5721	14.7489	14.5497	15.5569	14.0534	13.6219	15.07	14.5593	14.5484	16.0131	13.7807	13.6364	13.9752	14.4483	10.5416
VWF	P04275	14.9518	14.1323	15.696	14.8302	15.81	15.2493	15.0822	15.3528	13.3287	13.1376	14.5265	15.609	15.8114	15.1037	16.7559	12.8869	13.1028	14.8916	14.1497	15.8059	15.6263	14.6984	14.4416	13.3969	14.6008	9.8939	16.3325	14.8322	15.5964	14.672	16.2548	15.6009	15.3997	15.5446	17.4034	15.725	14.4924	15.2999	14.8594	12.8944	15.1229	14.5435	16.3578	15.6371	14.4237	14.0537	14.0592	17.3703	13.3579	12.5918	16.1542	15.7541	15.7956	13.5363	13.2931	14.6754	13.6432	14.9466	14.8391	17.0202	13.5179	13.6889	14.1078	15.1098	16.6859	11.644	14.4402	13.9517	15.74	14.972	13.8103	15.1332	11.0592	14.0082	14.8178	14.3742	14.9015	14.4799	13.0907	13.9876	14.6884	13.0398	13.0277	14.0882	13.2675	14.626	13.2382	15.8434	12.4602	13.7063	13.1589	13.6824	12.1553	14.2581	13.7547	13.3058	12.9898	14.2967	15.241	15.0659	15.0089	14.062	14.3155	13.3598	13.3022	12.6325	14.1364	12.8641	12.6217	13.9818	15.8852	13.7937	15.1715	13.3607	15.6291	13.7398	13.899	13.7433	13.2413	16.0554	14.1721	14.3021	15.7726	15.1168	13.6352	13.8926	14.0677	12.2286	14.2014	14.1562	14.7037	14.4591	12.9586	12.7748	16.3158	14.7925	13.6019	17.0892	13.8275	17.2948	14.7018
GAPDH	P04406	20.0465	21.4179	20.3355	20.9785	21.0163	20.8191	21.559	20.4213	22.1183	22.6876	22.0205	18.4728	20.8999	20.3118	20.463	21.4143	22.1776	20.9714	20.4563	21.1076	21.2432	20.5669	21.907	21.1834	20.9143	21.5383	20.3152	19.8767	21.0729	20.9901	20.8508	21.1503	21.7352	20.1532	22.0791	20.9662	21.0016	20.6053	20.7662	21.0273	20.2313	21.4427	20.842	20.8587	20.7674	20.3593	21.0362	19.842	19.9034	20.3692	21.4891	20.7761	20.6716	20.4734	22.3364	20.0388	21.3812	20.117	20.1484	21.5252	21.61	21.046	21.2073	21.3823	21.1716	20.8544	21.1368	21.4463	22.2702	21.4748	20.8318	21.7743	21.2803	21.179	21.5542	21.1745	20.9452	21.3783	20.1924	22.0853	21.4699	20.5613	21.3205	20.4439	20.8952	20.8367	21.8282	21.6031	21.2179	21.2304	21.6224	22.4532	22.3348	21.858	20.2935	20.5831	20.8777	20.7891	20.4888	22.4826	20.2229	21.1179	21.641	19.6589	21.0608	21.0276	20.6948	22.0029	20.6087	21.811	20.1465	20.9263	20.7002	21.6626	20.1305	19.7464	20.5878	21.5003	22.3186	20.685	20.1074	21.5393	21.5087	21.5673	20.2916	21.4005	20.2673	21.9058	21.2074	21.2857	21.8601	22.044	22.3579	19.9006	21.0197	20.3269	21.6705	21.1751	21.1072	20.4939	21.7296
ASL	P04424	14.5127	15.6266	15.6876	19.309	16.916	16.8013	17.6837	16.4537	16.7416	17.7415	16.478	17.3707	15.7846	14.651	16.0974	15.7394	17.4388	18.8349	18.2223	16.6382	14.7469	17.3109	16.1366	15.2637	17.1423	17.1298	15.9187	16.1204	15.0332	17.7898	15.5412	17.6645	17.6104	15.4755	16.5713	17.2131	16.539	18.2896	16.1769	15.9019	16.5655	18.9354	16.543	14.8283	13.5165	16.8395	18.3041	16.0601	17.71	15.1628	15.318	17.6856	15.153	14.4141	16.981	15.7448	13.9705	15.1505	17.2896	15.2025	14.4911	17.1887	14.3907	17.9344	14.6271	18.1954	14.6776	15.927	16.1103	17.7563	16.1389	16.8426	17.6507	14.3582	14.5424	17.5257	16.6254	18.3785	16.0453	18.6965	14.3369	15.3117	14.2461	16.3934	15.0825	17.0643	15.2035	15.8621	18.9976	17.6731	15.8088	17.1712	17.8018	15.1219	16.4453	16.8994	16.8871	17.8123	16.3434	17.3482	15.3301	19.658	16.63	15.6761	16.6601	18.4098	17.4006	17.9515	16.1989	18.624	16.8842	15.1834	14.258	16.9795	18.0938	14.9008	16.9308	13.3097	16.0569	15.5749	17.2095	14.9634	18.3651	17.8225	16.1758	17.2563	17.2933	15.8924	16.6975	17.262	17.6364	16.8529	15.4099	16.0906	16.275	17.3813	17.4624	16.0543	17.9434	15.1714	19.2478
HLA-A	P04439	16.516	16.4153	17.0911	15.9603	15.8464	17.3458	17.0004	16.568	17.3973	17.1106	18.4631	17.5386	17.3002	17.9335	19.4721	18.2502	16.0722	17.2988	15.6687	15.6406	18.1392	16.4813	17.5153	19.5886	16.9067	15.7397	16.9684	16.7499	17.2588	17.2415	16.9058	17.0368	16.8641	17.019	16.5692	16.7184	17.471	16.0839	15.4719	15.7221	16.7583	18.5812	16.3342	17.2055	15.7583	18.1851	16.2682	17.8042	16.5967	16.1802	16.4864	16.5056	16.9223	17.0634	17.3612	17.7892	19.7967	15.9168	16.4169	17.6468	16.1813	16.2005	17.5064	17.4247	17.9183	15.7583	17.8327	17.2063	16.8916	16.6748	17.8579	19.0151	17.3748	16.4273	16.6458	17.0133	16.9023	15.4597	17.4203	17.0757	15.586	18.3957	17.2694	16.6267	16.8345	16.8893	17.7655	16.0401	15.4413	18.2654	16.6586	16.1347	15.5481	16.8787	15.8588	15.591	17.3046	15.9848	18.5503	16.4426	18.8804	17.0897	19.0576	18.247	17.2671	19.0207	17.4846	17.5589	15.6327	19.718	18.0378	17.1297	17.0729	16.8158	15.5861	16.62	17.1474	18.2641	17.4425	15.6722	18.2525	15.2883	16.0793	16.3627	16.763	16.3897	16.9744	16.9517	15.7386	16.1813	16.4438	17.1173	18.0298	15.479	18.2787	16.9687	17.0029	17.0206	16.3233	17.0657	17.2125
HLA-DPB1	P04440	17.0545	16.0804	16.8704	17.0409	16.4753	17.0796	15.6761	16.9933	17.2376	16.4616	16.5681	15.1966	15.2378	18.6051	16.3532	15.7561	15.9093	16.6464	15.2902	15.8059	18.5821	17.2246	15.9019	18.7002	16.7002	13.98	16.7872	15.6853	16.3829	15.8394	17.8	16.263	15.7592	15.1355	17.6401	15.6756	17.7084	15.104	15.4554	16.8579	17.3797	16.2134	17.2688	17.9012	15.4166	18.4974	17.4141	18.0495	14.7203	14.698	15.7534	16.2439	16.8564	14.8339	18.6776	17.641	19.292	15.0137	16.9604	17.0051	15.376	16.7183	15.8545	15.8425	17.6964	15.5344	16.9182	15.7731	16.2798	17.1812	17.1852	16.3373	15.3721	16.5234	16.6391	15.9262	17.436	15.6659	17.755	16.4405	15.7981	16.7988	16.8113	15.5878	16.4312	17.5297	17.3022	16.6093	16.5869	17.4552	17.0084	16.2231	15.8654	16.208	17.0885	16.1439	14.2209	16.4111	16.9851	16.7435	16.587	16.8733	16.915	17.0537	15.3396	15.0858	16.3975	16.2299	15.8381	18.6305	17.4803	16.2995	16.0922	15.8002	15.3471	16.1785	16.9003	15.6891	16.3423	15.7571	17.214	16.9062	15.0191	14.7965	15.615	16.8788	17.9739	15.791	15.4719	15.1845	16.7277	17.2572	14.6606	15.7159	18.1373	16.9383	16.713	16.4184	17.1621	16.4533	16.718
ERBB2	P04626	13.4494	15.6266	16.4663	18.2034	15.81	15.7939	15.684	15.5317	14.1397	15.7736	15.8768	15.609	13.1585	15.7246	15.7367	15.7561	18.5063	15.6316	17.5751	10.6033	15.7104	17.8522	15.7622	16.5181	15.8047	14.2199	15.6731	15.6754	15.8378	15.1273	15.6802	15.758	15.7592	16.1394	15.4003	15.6756	16.9342	16.4886	15.776	17.3211	15.644	15.7773	15.7402	15.6371	15.2525	15.7147	16.8172	15.6855	15.6737	15.6907	15.7534	14.7454	15.7956	17.7785	15.253	15.8309	13.2746	15.6536	14.7268	15.8963	15.7355	18.5396	15.7434	15.8425	14.67	15.6145	16.1853	15.6585	15.8381	15.8195	15.7878	13.9903	16.0114	15.7099	15.7145	14.0915	15.8458	16.6066	13.9863	16.3938	14.13	15.8026	15.4226	16.6156	14.8714	14.9593	14.1815	16.0189	16.4112	16.4117	14.5728	15.8199	13.5324	15.299	14.4605	15.6907	15.6223	17.2728	15.784	17.4092	15.7904	12.4207	14.8439	15.6598	15.716	15.745	17.3297	20.4459	16.1138	17.3552	15.6235	15.8004	15.8084	15.8057	16.5342	15.6723	15.7472	15.7828	15.7991	15.7571	15.7649	15.7815	15.8256	15.8517	15.8736	18.3471	18.7876	15.791	13.7755	16.467	15.7885	14.7494	15.9583	16.1344	14.1534	15.4225	14.385	15.7865	16.1636	15.7831	17.4089
CAPNS1	P04632	16.7485	16.5321	16.9251	17.0428	17.1912	16.8992	16.476	17.134	16.719	16.4075	16.2904	15.4674	15.5559	16.1537	15.7336	16.1089	16.7365	16.5766	17.1654	17.3185	17.4028	17.017	16.8082	15.5133	16.8921	16.3329	16.9588	16.9379	16.4992	17.3732	16.3109	16.2905	16.6332	15.9386	15.8551	16.5433	16.386	16.2144	15.4405	16.5864	17.1314	16.0954	16.8124	16.8505	15.96	16.6381	16.7586	18.083	16.0083	16.4131	16.4336	16.3477	16.4716	15.9962	16.0595	15.6905	16.9783	16.9414	16.7699	17.2658	15.5209	16.0306	16.985	17.2407	16.5399	16.2896	16.0142	15.7938	17.3566	17.2509	17.0977	17.4417	16.1622	16.6403	16.9269	16.6615	17.0639	16.3823	16.3384	16.7049	16.3884	15.6975	15.6326	16.6797	16.2874	17.3391	16.5742	15.6462	16.0437	16.2584	16.3173	16.602	15.7905	17.0365	16.1776	17.0959	15.5335	16.9076	17.008	16.9499	17.6231	17.0692	16.462	15.6149	16.3269	16.5498	16.6019	16.3494	17.3233	16.8605	17.3152	16.1601	16.456	16.3389	16.3939	15.8448	16.1116	16.5737	17.2574	17.8148	16.9389	16.6655	16.5039	16.634	16.0084	16.4233	16.4423	16.2584	17.1398	16.6297	16.7764	16.2686	15.8286	15.6209	17.222	16.9931	16.16	16.3723	15.9496	17.4403	16.6005
HSPB1	P04792	21.3028	19.0193	21.9157	19.7082	21.3496	20.1356	19.1127	21.915	20.3349	21.354	22.1661	20.8272	21.6333	19.9167	20.1112	21.2532	20.6501	18.8913	21.5043	20.6549	19.6398	18.0256	20.1552	21.7975	20.8656	21.0475	19.7698	19.6256	20.6587	21.0866	20.7067	20.5209	20.8089	20.7063	21.2957	20.3477	21.147	20.7493	22.2247	19.5794	20.0579	21.456	20.3117	20.6213	21.0412	19.8917	20.9699	20.6884	20.9607	21.665	22.5935	20.51	22.1124	20.9361	21.1738	20.573	20.0106	21.1858	19.5901	22.017	19.8315	19.4368	20.8689	21.3985	21.4674	18.7651	20.0702	20.1422	20.7718	21.321	21.3553	20.8248	20.7765	19.0958	20.4409	22.1539	20.9098	19.9777	21.6064	21.3578	19.6603	21.3419	22.6144	20.4273	20.4395	20.4777	22.7982	21.4796	19.6435	21.5289	23.1623	21.5293	19.8954	20.2093	21.7347	21.3545	20.4578	21.3924	20.7762	20.3441	21.4121	20.4491	20.4665	21.3833	20.5838	21.2029	21.0725	19.9435	21.6201	20.1636	19.7562	21.6307	19.3143	21.6654	21.9053	20.6357	20.7759	20.6587	21.2741	20.0801	21.0288	20.4923	20.835	20.7022	20.0265	20.4745	20.2227	20.424	20.9483	21.3301	21.3597	21.5312	21.0261	21.5316	22.0459	20.5095	22.0209	21.6347	21.3729	20.2461	18.7387
CYBB	P04839	14.2458	15.5231	13.8197	16.9124	13.5322	14.1743	16.9253	14.5455	16.7054	15.5075	14.2703	14.1983	16.1666	17.5143	14.5623	15.5399	13.8476	14.0024	13.7322	13.8279	17.9688	13.8526	15.2173	16.217	16.4201	16.921	14.6097	16.7496	16.7611	16.4646	14.267	18.2524	15.9072	16.4644	14.3413	13.3854	15.3534	14.3787	13.8556	13.7209	15.1509	13.4186	14.998	13.7635	13.4861	16.8424	14.2264	14.2306	14.0682	13.9666	14.0079	14.8943	14.9891	14.2017	16.8053	14.7709	16.4826	13.0336	15.2242	16.0703	16.784	14.4511	14.2472	15.2049	17.0741	16.2748	16.6791	14.5271	14.4325	14.7609	16.347	15.4601	14.0296	14.8049	14.8607	14.8713	15.1049	14.4982	15.7573	14.1725	15.4768	14.3992	14.1998	13.5831	14.8713	15.0561	14.0956	14.1881	14.4174	14.5866	14.7133	14.6244	14.1198	15.3531	13.8834	13.2657	15.6223	13.2871	15.1944	14.3958	15.3179	16.1301	15.0627	15.4678	13.7794	14.1018	18.7155	17.7065	12.9124	17.3765	15.4549	12.8049	17.6532	13.5273	15.6291	15.1972	14.5781	16.0145	14.2134	13.8518	15.653	14.1377	15.8256	14.275	13.0018	13.7746	15.3495	13.9461	13.4029	14.9611	11.7338	13.4283	13.6843	15.7159	15.6603	16.3133	14.4521	14.2039	13.1694	14.9676	13.9376
RPN1	P04843	18.6247	17.0278	17.0734	18.2793	19.472	19.12	18.5324	18.279	19.0712	18.6878	18.9674	15.555	19.5646	18.3363	18.6262	19.331	18.0245	17.3007	18.8434	19.1017	17.215	17.8751	18.6332	18.9315	18.9761	18.7726	18.2974	18.3353	18.7217	20.1073	18.5573	18.0564	18.6494	18.8845	18.6321	17.6885	18.4686	18.8496	19.6024	17.8169	18.0352	19.082	18.2561	18.237	18.4651	18.4428	18.3253	17.954	18.0268	18.3111	18.8782	18.4084	19.1099	18.6562	19.2262	18.7584	19.0388	17.8465	18.9241	19.1008	18.8699	18.5455	18.4801	19.2345	18.8577	18.2205	18.7753	19.8999	18.5512	18.9594	18.768	19.3508	17.2516	18.518	17.7265	19.5442	18.7451	18.0795	18.9399	18.869	18.5345	19.419	19.0366	19.7273	19.0869	18.9791	19.0651	18.9856	18.3955	18.7153	18.4466	19.08	18.1886	18.6008	18.811	17.6174	16.8403	18.6585	18.7428	19.2848	19.0567	18.6499	18.2943	18.6944	18.3964	17.9943	18.6294	19.7577	18.1985	19.2436	17.3253	19.4668	18.8635	19.6736	17.8141	18.889	17.85	20.0133	17.742	18.6483	18.5651	18.2271	18.6999	18.7924	18.8079	18.6769	18.6801	18.8881	18.5143	19.3682	19.0054	18.2517	18.3723	18.1567	18.7532	19.0016	17.2576	18.3116	18.6808	18.8582	18.1918
RPN2	P04844	17.5744	13.0397	12.6775	16.8302	18.2931	17.7852	17.2476	17.5904	17.5557	17.6212	17.4943	15.9576	18.8203	17.1955	17.6429	15.5508	17.1363	16.4298	17.7534	18.2816	15.0003	16.7056	17.0566	16.6234	17.8561	17.1432	17.6071	17.4594	17.6346	18.3228	17.5862	17.08	17.8529	17.4954	17.9212	16.4912	17.5005	17.527	18.0098	15.9595	16.5075	17.639	17.2438	16.3981	17.5184	17.4676	17.017	16.6273	17.0685	17.4856	17.5792	17.3826	18.0447	16.8483	18.2844	17.3473	18.0674	17.2651	18.2418	18.0171	17.9842	17.6336	17.6063	17.9691	17.1964	17.3623	17.9492	18.7068	16.9786	17.726	17.7598	18.2881	16.293	17.6916	16.3675	18.4928	17.6567	16.8195	18.2287	17.6558	17.706	18.4588	17.9281	18.791	16.8692	17.8855	17.6938	17.6504	17.3808	17.2696	17.1776	17.7883	17.3289	17.782	17.6788	16.5581	14.3097	17.262	17.5527	18.0613	18.0825	17.8551	17.3907	15.5196	16.2253	17.2471	17.4268	18.5206	15.7282	18.618	16.5035	17.8384	18.0006	18.366	16.3073	17.8308	17.1789	17.5562	14.573	17.6468	17.7904	17.5198	17.5933	17.5559	18.0579	17.4513	16.9403	17.7462	17.5538	18.1363	17.8753	17.3608	17.1027	16.3614	17.6335	18.1787	16.0176	17.6342	17.2493	17.5193	17.0878
H2AC4	P04908	15.7405	15.6266	15.696	12.9862	14.2935	15.9029	15.684	12.6185	14.739	13.3833	13.5658	14.2039	15.8232	13.6168	13.461	13.0988	13.5094	15.6316	15.7678	13.0588	14.98	13.6744	15.7726	17.6034	14.0372	13.4766	15.6731	13.6581	15.7152	15.4623	15.035	13.0359	13.5116	15.7097	15.7405	14.8533	15.6726	15.6467	15.6182	14.7188	15.644	13.4556	13.8478	14.4209	13.9194	15.7147	15.6393	15.6782	15.6737	15.6907	15.3343	15.7553	13.3468	16.2271	13.2631	15.8174	14.1977	13.4932	15.67	15.8963	15.7355	14.2459	14.0225	15.8425	13.5635	15.6145	15.7719	14.2465	14.647	13.4827	14.1061	15.8932	14.2608	15.7099	14.493	14.4576	13.2781	13.3457	13.7938	14.4881	15.8375	14.8839	14.4763	16.823	13.343	13.0708	13.7444	14.3266	15.7526	15.7166	14.2094	13.3168	15.8654	14.2161	14.8198	16.6159	15.6223	15.6858	14.2675	14.0635	15.0789	13.6484	15.6069	15.5064	14.0809	15.745	13.6287	14.0353	12.466	15.8177	15.6235	15.0123	14.7101	14.0053	13.4058	15.6723	14.7577	13.1044	16.7176	15.8007	15.7649	15.2358	13.9199	14.2703	14.9059	14.5811	14.6359	17.2694	15.9028	14.619	12.9093	13.7728	14.3643	15.7159	14.5225	13.6256	17.0896	13.5793	15.841	16.6898	15.6933
ATP1A1	P05023	19.1936	17.1725	16.9201	18.2689	19.9029	18.6267	18.7271	19.3624	19.0307	18.5032	19.0341	16.8082	19.1366	18.4527	18.7964	18.2682	18.8897	18.2302	19.3802	19.5981	17.569	18.0343	18.6909	17.2668	18.9756	18.92	18.1472	18.4814	18.3648	19.8578	18.6723	19.0739	18.8218	18.2994	19.3631	17.6382	18.1975	19.0298	19.1536	18.0686	17.9641	18.6586	18.6654	17.1615	18.3863	18.0463	18.6628	17.9838	18.717	18.1053	18.7698	18.4365	18.8624	17.9116	19.1425	18.0324	18.2637	18.5116	18.516	19.4622	18.3156	18.4801	17.7266	18.7021	18.0224	18.1128	17.9812	19.0603	18.0194	19.2511	18.9329	19.1944	17.9752	18.7477	17.9229	19.649	18.9419	17.8323	19.6248	19.1898	18.7523	19.3261	19.1229	18.8065	17.9022	19.6138	19.9959	18.7046	18.2906	19.1351	18.6426	19.1387	18.3664	18.295	19.3322	18.0915	16.9372	19.0624	19.6027	19.2531	18.9194	19.0471	18.0815	17.1857	18.9614	19.0528	17.9569	18.6573	19.478	18.1109	17.0241	18.9061	19.527	19.3603	18.5919	18.9925	17.4318	19.1081	17.4293	18.7656	18.7229	18.5652	18.9878	19.5376	19.1247	19.0245	18.1874	18.5974	18.6564	18.8498	19.18	18.3059	18.3675	18.4194	18.5201	18.9833	17.2765	18.7817	18.9675	18.5268	19.0607
ATP1B1	P05026	18.912	16.7189	17.0926	17.613	18.9219	17.93	18.0084	18.4981	18.7966	17.7654	18.2271	16.5337	18.4879	18.2278	18.4085	17.1165	17.7777	17.9551	18.7584	18.9271	16.9312	17.5583	18.366	17.538	18.2373	18.2709	17.0376	17.7709	18.0034	18.8955	18.106	18.342	18.1313	18.1423	18.7119	17.2302	17.1531	18.2408	18.9179	17.6326	17.1735	18.276	17.621	17.198	18.1533	17.6678	18.5051	16.1216	17.8267	17.3555	18.147	17.5284	17.0706	16.8419	18.6614	17.1457	16.6589	18.1286	17.8871	18.5512	17.8161	17.558	17.6578	17.6738	17.9261	17.9558	17.1942	18.1851	17.1266	18.2035	17.5323	17.9552	17.0323	17.4856	16.9145	18.5972	17.6798	17.1593	18.5847	18.2333	17.4322	18.5576	18.3397	17.3576	16.9215	18.4506	19.2227	18.1621	17.5282	18.2872	17.83	17.8858	16.8884	17.4745	18.3609	17.399	16.6606	18.3624	18.4772	18.5216	17.8791	18.5664	17.7628	16.5082	18.3926	18.1449	17.6885	18.1023	18.5144	17.772	16.6924	18.1535	19.0905	18.6412	18.0263	18.1743	16.1025	18.1693	17.0899	17.8259	17.7389	17.3516	17.7937	18.6347	18.4998	18.4423	17.2431	17.8633	17.6724	17.5519	18.1881	17.5897	17.7969	17.9577	17.2301	18.1891	16.7007	17.7563	17.9229	17.5668	18.126
ALDOB	P05062	17.9376	14.8837	18.8843	22.4453	16.556	13.3446	20.4849	20.0091	18.1806	22.3956	20.3925	19.3093	16.5353	16.507	19.8531	17.3412	21.5768	22.0601	20.3443	21.4786	18.4186	20.3402	19.2365	19.9049	20.7023	21.0738	19.9417	19.2486	17.2738	19.8904	20.177	20.6204	20.0478	18.0911	21.7769	19.3533	19.8557	21.2177	20.3759	21.077	19.8875	20.0877	19.0491	19.7287	16.6007	18.7308	21.4085	18.2144	22.3749	19.1134	20.61	20.1212	17.2966	18.3631	19.1848	18.6423	15.824	17.8186	19.2062	21.0423	18.6958	23.4164	16.4033	21.6615	18.9288	22.0437	18.1425	19.0998	18.4856	20.8296	16.6435	20.2231	20.0484	17.4116	17.5658	19.7478	17.3891	23.0764	18.8111	22.3732	17.4696	19.3483	18.2492	16.7034	18.2103	18.6189	21.4721	22.4107	23.0965	21.2103	16.6928	20.3982	15.8654	18.2715	21.3649	20.5372	20.7451	21.6099	19.0281	21.1328	17.9695	19.0478	19.8888	20.5304	21.8661	19.9402	21.2119	21.9002	20.3875	20.5653	19.4514	21.4131	17.5419	20.2641	19.0446	17.7456	18.8542	20.9273	21.0053	18.0539	20.7338	17.2775	21.0253	20.9281	21.987	22.0112	20.6631	16.4478	18.9614	21.1266	22.5232	21.5989	23.1322	20.9219	20.6559	20.954	20.4544	17.98	22.9475	18.5088	22.5309
APP	P05067	14.1812	13.6518	14.1139	12.1283	15.4673	16.3561	15.684	15.7155	14.8147	13.1365	15.7638	12.3604	13.8366	13.9111	13.1058	15.7561	15.7212	15.6316	13.4879	12.9222	13.2863	15.6593	14.7259	11.92	13.2975	12.4731	14.0233	12.3109	14.8204	14.0557	12.7149	15.758	12.943	13.177	11.8189	15.6756	11.5254	12.7398	11.4948	15.6573	12.9326	15.7773	12.9027	12.4707	15.728	15.7147	15.6393	14.083	15.6737	13.5828	15.7534	15.7553	12.8341	14.3906	11.29	14.5433	13.8167	11.7031	13.5787	13.2315	14.6386	15.7225	13.3541	12.1123	12.516	15.6145	15.7719	14.3313	13.9139	12.4602	14.1925	13.6492	15.8267	15.7099	14.8937	13.9665	13.5824	12.0734	14.298	13.6358	14.3223	15.8026	13.1849	12.5839	12.8682	13.4256	11.5145	13.174	15.7526	12.2478	14.7502	12.7198	15.67	14.4814	13.1333	15.6907	15.6223	15.6858	13.6381	12.2843	15.1887	12.0095	15.6955	12.2804	13.4986	15.745	11.7948	11.9163	15.8381	15.8177	15.6235	12.3499	13.4871	13.9108	15.6291	15.6723	11.9766	14.1766	14.7784	14.3255	12.6675	15.2903	13.0216	14.0996	12.4637	15.8131	12.7672	14.9476	15.0948	13.6306	12.1928	12.0453	15.7153	15.7159	15.8268	17.3453	15.7237	15.7865	13.926	13.2906	12.3646
ARG1	P05089	15.7405	15.8972	17.7675	19.9337	16.5238	15.3496	19.7813	18.5118	16.2336	19.8692	19.111	18.9426	17.4321	13.7856	16.9969	15.7561	19.6743	18.0203	19.0483	19.4903	14.3021	18.8601	18.5513	16.2026	18.896	18.2784	17.7843	18.8397	13.9446	16.8846	18.8449	19.4176	18.1485	17.3902	19.8713	17.918	18.0523	18.5356	17.9254	18.2774	18.4561	16.5535	17.4088	19.4618	15.728	18.3243	18.9788	15.9435	19.5209	17.5538	17.7181	18.1355	15.8336	16.0182	14.4057	18.0943	15.824	15.5409	16.833	15.8963	16.7154	20.3761	16.4951	16.0879	15.7261	19.8711	18.3105	15.7484	14.363	18.7344	15.2623	18.1125	18.3965	17.7385	16.3019	17.0369	15.8458	19.9579	17.2218	19.8496	15.8375	17.294	17.9438	17.9937	17.3824	18.9205	16.6772	18.9426	20.3046	18.6169	14.5899	18.5124	15.8654	17.2734	17.8131	18.5713	18.7748	19.2951	17.7471	17.3936	16.1266	18.1724	17.8026	18.3066	19.018	18.216	20.814	19.4605	18.8021	13.6767	18.2292	19.1102	14.4298	18.412	17.0614	17.3494	16.1441	17.6385	19.3442	15.9879	18.0138	15.7519	19.8901	18.2844	18.7317	21.0499	18.5458	16.8195	17.012	18.5968	16.3822	18.2914	18.8254	17.9031	17.2327	18.993	17.6354	17.9436	19.9127	16.4158	18.3822
APOD	P05090	16.0917	18.536	16.9159	18.383	17.4582	18.3026	17.1167	20.7443	17.4512	17.2644	16.5464	16.0695	18.0266	18.4163	18.7173	16.8533	17.3421	16.6635	19.1929	17.4077	19.0586	17.6168	16.0935	17.6496	17.6987	18.2303	16.5826	18.6235	17.5022	17.4637	17.4837	18.0284	18.5593	18.6653	17.848	18.8774	18.6278	18.3794	17.1503	17.5028	17.6639	18.1635	16.9918	16.7869	17.0349	17.7867	18.6881	17.0355	16.4496	15.7698	15.9371	17.5693	16.6598	17.0431	16.3538	18.1944	17.3056	16.7756	18.1772	19.0737	18.8715	19.2555	17.1843	19.6072	17.0746	18.5303	18.3616	16.8429	17.5632	19.4071	18.4376	17.5018	16.2322	17.3413	18.4363	17.2563	18.7748	16.8632	17.8755	16.2672	19.7709	16.9631	16.7495	16.6595	17.6332	17.8916	17.1772	17.0247	18.7541	18.1685	19.0266	15.6693	19.2197	16.8843	17.0659	17.1336	16.9188	18.0533	16.5957	17.6595	17.5651	19.3552	17.4025	19.6021	16.8236	17.2496	18.1922	17.7553	18.1762	17.4469	17.2323	17.9268	18.1523	15.6283	16.7163	17.0352	16.7497	16.7261	16.9406	16.6153	17.7466	16.5144	17.1433	18.0473	18.7621	18.8192	18.5726	16.9757	18.1577	17.9878	19.7391	18.4312	16.8497	17.468	17.0459	18.9905	18.656	16.826	16.8024	20.0404	17.9412
ALDH2	P05091	20.1907	18.56	22.368	21.4647	18.4204	17.8004	21.3742	20.4841	18.8706	21.3518	19.7206	19.1925	18.2272	19.4343	20.5892	19.4389	22.2802	20.3187	20.7225	20.7681	19.297	22.0066	19.854	19.4323	20.3947	21.3965	19.3054	20.5123	19.5415	21.0716	20.7657	21.9358	20.9781	19.8889	21.0975	22.2996	20.1856	20.607	19.7571	21.563	21.2774	21.7504	20.8037	20.1832	22.1166	19.7532	20.9574	19.6908	22.4558	21.4335	20.971	21.9349	21.147	20.8944	20.1231	20.4008	18.4473	21.5	20.2435	19.9371	19.6526	22.0585	19.5184	21.7299	19.9851	22.0156	19.2398	19.613	20.1883	21.7768	19.7313	21.519	22.512	18.6039	18.3647	21.3526	20.7093	21.6573	18.7399	21.0508	17.8951	19.9783	20.9657	20.2932	20.8971	20.4358	21.3626	20.7928	22.583	21.3122	19.5683	21.0493	16.8583	19.8844	21.8218	21.6234	22.0412	21.7705	21.4313	19.491	19.6623	21.1931	20.9332	19.6406	20.1251	21.0498	21.8828	21.861	23.1259	21.5918	20.2426	21.18	18.9566	19.7795	21.6735	18.4238	21.4274	20.2852	20.1273	19.2448	20.9123	18.9456	20.9926	20.2013	22.0098	21.6093	21.1464	18.0889	19.0279	20.9914	21.1855	21.0151	22.3527	21.1892	19.9073	21.8199	21.6245	21.7459	20.7235	18.8679	21.0667
ITGB2	P05107	14.1806	17.8054	15.696	16.6756	14.5652	15.5837	14.2411	14.5549	16.3958	14.5724	14.9941	15.609	16.5725	18.4416	15.6531	17.1418	12.5782	17.0173	14.1611	15.8059	17.3372	15.5963	16.0374	16.149	15.1035	14.4835	15.2462	15.2936	15.3844	15.2781	16.8275	17.108	15.1827	16.4386	14.2452	13.9895	14.8938	14.2252	15.9228	16.428	14.9672	14.8041	15.8151	14.4072	15.728	16.9555	16.1845	15.9212	15.1225	14.5187	14.9251	15.1128	16.0917	15.1694	16.4514	15.5405	16.9915	15.6536	14.6029	17.1994	17.3311	14.0571	14.8556	15.4816	17.8327	14.4732	16.3748	15.158	15.7133	15.0867	17.4647	15.956	13.4202	17.1265	17.0471	15.4913	15.9623	13.4311	16.22	14.4164	15.7891	14.6314	16.0192	15.2597	16.0653	15.5897	15.3745	14.8067	13.7996	14.9414	16.6587	14.893	15.5979	16.4495	14.1518	14.0209	15.6223	13.7616	16.0441	14.7266	16.2329	15.1884	15.1044	15.5647	14.8284	14.8658	13.9581	17.6981	12.6416	14.7643	16.0234	14.2358	18.9156	14.5603	15.6291	15.6267	15.403	18.3865	14.4554	13.7896	15.9911	15.3043	13.8986	15.3706	15.7304	14.3917	15.8017	13.3284	14.3698	15.0463	14.9262	14.7147	15.6963	15.7159	16.6741	15.4786	14.428	17.076	14.1223	15.8957	14.3616
S100A8	P05109	14.5515	22.5558	14.6631	17.3911	15.3965	17.3783	15.4181	15.1705	19.961	14.5674	13.8141	16.4331	17.7183	23.099	15.4425	20.841	13.9168	13.5763	15.5658	14.7274	20.4217	18.1193	14.4097	18.2709	14.8664	17.0947	17.2188	15.6752	17.2417	15.4117	15.723	15.9032	16.6386	19.1275	14.947	14.5394	18.0749	15.3993	18.078	15.9558	18.0772	13.6586	17.5378	18.6566	14.1716	18.8001	17.3267	16.9996	16.4915	16.6579	14.4403	16.7173	20.1258	15.2863	15.1484	17.9269	15.5137	14.0557	13.5155	19.5234	21.1301	16.9459	11.5575	19.265	21.4126	14.5282	16.2536	17.7057	19.0462	14.9884	20.044	16.8678	14.2798	18.4155	19.1903	19.4458	18.7684	17.372	19.8763	14.6298	17.4171	15.0608	15.2833	17.2643	18.7516	18.8086	16.5927	15.7699	15.9446	17.6592	17.6088	16.5386	16.3383	20.1096	15.5945	14.5927	13.5053	17.5409	19.9184	15.098	19.2657	16.4193	16.572	20.0498	18.8267	14.8122	15.0485	17.0634	12.6789	12.9998	18.3888	14.2291	19.3966	15.7836	14.0468	15.9745	15.6609	23.1721	14.068	16.2558	17.2296	16.6409	14.7387	16.9668	15.5638	16.1953	19.2604	14.1025	15.2993	17.8789	17.0384	16.3155	16.2309	13.8532	19.2631	16.859	13.9079	14.1289	14.3968	17.7299	13.7554
HMGN1	P05114	15.7385	12.3988	12.0364	14.1417	16.7399	15.4612	13.7527	13.7104	15.949	14.7552	14.9853	15.1838	15.0844	14.1845	14.2529	15.075	13.8839	14.4157	13.4547	14.9473	14.0728	13.9543	14.9046	14.7058	14.0231	14.2162	13.7978	13.2953	15.2352	15.2402	11.9752	14.0381	14.8897	13.0307	10.6452	12.0975	12.3545	14.3724	15.8376	14.5373	14.5189	14.6484	13.9903	14.9535	13.2431	15.6168	10.915	15.2007	14.0813	13.8961	16.105	13.8977	15.1681	13.4689	14.6458	14.7809	17.1466	13.5841	14.0283	12.9656	14.8827	13.6977	15.229	13.1867	14.0253	12.5488	13.3916	16.6942	13.4042	13.173	13.835	13.088	13.5739	13.0468	14.2437	14.6071	13.2487	13.9526	11.9876	16.1304	14.7245	13.8965	14.4654	15.7903	13.3132	13.9603	14.4957	14.7931	13.015	13.5008	13.8367	14.6651	16.1123	14.0106	15.2073	13.9792	12.7926	13.8783	13.9007	15.4601	13.4025	15.001	11.6981	11.5146	15.2662	14.3288	13.9759	16.3343	12.8655	13.4087	13.5016	14.8965	13.4482	14.1257	12.6101	14.3997	14.7692	15.3287	14.0456	13.9356	15.1158	15.2536	13.3416	14.4372	14.0323	15.3278	13.8724	15.9458	14.0048	14.6118	14.2834	13.026	14.4118	14.3521	12.9747	10.161	13.9465	12.7436	14.8489	13.2608	12.0414
SLC25A5	P05141	20.4039	18.5412	18.929	19.5204	21.4704	19.0683	19.86	19.8373	19.3339	21.1339	20.7683	18.918	20.5497	20.4537	20.5643	19.7156	21.1047	20.6838	20.4265	22.2345	18.6581	20.3143	20.9698	19.4289	20.3482	19.8642	20.5003	20.8575	19.6364	20.5356	22.2193	19.9847	20.1295	20.0145	22.2581	19.7984	21.0129	20.5326	21.5729	20.5313	19.5938	20.2584	19.8088	19.2668	20.0638	20.2814	20.4316	18.8742	20.4922	21.149	21.3592	20.6109	20.8429	20.1504	20.8397	19.2821	20.9603	19.553	20.0762	20.6196	19.7147	19.8251	18.928	19.8499	20.0597	19.8335	20.6043	20.6	19.1602	19.7798	19.8908	19.894	19.855	19.4955	18.4828	20.0609	20.0258	19.6676	20.5683	22.3243	19.5985	22.0645	20.5084	20.5323	18.746	19.4957	21.5966	21.4379	19.8491	21.0424	20.0441	20.5126	18.6506	21.3905	21.2419	19.8947	19.2052	20.8052	20.6447	21.447	21.6586	19.638	19.7958	18.1466	19.8456	19.437	20.7346	21.2809	20.792	20.5643	19.3258	20.8857	20.5166	21.9914	19.2335	20.6384	20.8746	20.8266	18.6264	19.7653	20.2369	20.3405	20.47	19.8162	21.2004	19.9281	19.1778	19.5399	19.4335	20.815	20.1108	21.2881	20.9648	21.0575	19.8753	20.3996	18.7157	20.1754	20.328	20.0627	21.1966
SERPI5	P05154	12.2633	13.4245	13.6935	15.7722	14.2713	15.5132	12.8704	15.7155	15.1144	13.0652	13.8918	15.609	13.502	14.0672	11.1254	11.9552	11.8314	15.3532	14.336	14.8069	15.7104	15.6593	12.1101	15.7799	12.3934	13.1269	15.6731	15.6754	14.6846	14.7704	15.6802	12.3525	15.1645	15.7568	15.7405	15.6756	15.6726	13.7715	14.6096	15.6573	15.644	15.7773	14.8168	15.6371	12.3588	15.7147	15.6393	12.9724	15.6737	15.6907	15.7534	15.7553	15.7956	10.8477	15.8465	13.4595	15.824	12.1094	13.3574	14.4824	14.7686	13.6399	12.16	10.3064	15.7176	15.6145	15.7719	15.8773	14.7887	15.8195	15.7878	13.9991	15.8267	15.9534	12.3101	14.6266	14.2654	13.5945	13.9391	12.5118	12.5041	14.9695	15.8595	12.3633	15.8259	10.3856	12.0249	12.9974	11.9216	15.7166	15.8088	15.8199	16.5055	12.3429	12.402	15.6907	15.6223	15.6858	14.1078	14.3968	15.7213	14.4828	15.6955	15.6598	15.716	15.745	15.7608	13.9184	11.4073	15.8177	15.6235	12.6569	12.7145	14.0005	14.8748	15.6723	15.7472	14.6964	14.2824	14.5456	15.7649	14.6283	11.2177	14.9833	14.7068	13.8916	15.7494	14.3254	14.6289	15.8648	14.4313	15.8256	15.7153	15.7159	14.8276	15.7063	15.7237	15.7865	12.195	14.1812	12.1806
SERPING1	P05155	16.0208	17.9173	16.5927	16.7358	17.1582	18.5427	18.0296	15.8581	16.8965	16.9123	16.0436	15.1545	16.6077	17.7625	17.3505	16.8208	16.9809	15.5472	17.2601	16.9347	17.8392	16.8813	18.1656	16.3927	18.3253	16.9848	17.4042	17.2659	17.7314	17.0543	16.6314	17.5594	17.8985	17.462	16.4158	17.3449	17.5139	16.9032	17.3739	16.7903	16.7075	18.096	16.6628	17.6046	15.7979	17.2637	16.4022	18.8002	16.8581	14.9635	16.0552	16.5297	16.0087	17.5024	16.403	16.5677	15.7763	15.9923	16.7628	17.4656	17.9724	16.563	16.4304	16.9908	16.8098	16.5577	16.6073	16.9502	17.4557	17.3301	16.2537	17.4283	15.8729	19.3948	18.5938	16.51	17.02	16.8423	16.8723	16.791	18.0539	20.1251	15.8471	15.5869	16.2777	16.7307	15.1812	15.3197	16.3702	16.6538	18.5671	16.1423	18.958	16.6441	17.1388	16.0424	16.1529	15.9428	17.1327	16.3785	16.1595	18.6107	17.8726	16.9884	17.2077	17.1078	17.7183	17.5129	16.6203	17.5122	16.8171	17.0203	18.1971	17.0465	16.8583	16.4014	16.0734	17.8098	16.6817	16.5139	15.8548	16.4108	17.3889	17.4953	16.488	16.5905	16.534	15.6474	16.792	16.4968	17.1582	17.2472	16.4731	15.6808	17.2189	17.1053	16.6811	17.0527	17.1423	16.7702	16.9418
CFI	P05156	13.7359	14.6463	15.0411	14.0389	14.6527	16.1713	14.7094	13.2279	15.2064	14.131	13.7554	15.609	14.9514	14.5047	15.6597	14.3392	14.0041	14.3107	13.8771	12.1387	14.686	14.6828	15.2758	16.2683	15.8804	14.6888	14.717	15.7647	15.3868	14.7499	14.4642	15.4024	14.8776	15.0161	13.5283	14.3129	15.3909	14.1866	14.6599	14.1003	14.6241	15.4069	14.5617	16.0141	13.5113	14.7004	14.0461	16.0232	14.1469	15.0823	14.5848	13.9923	15.6168	15.3954	15.1166	15.3162	13.2448	13.4149	15.1769	15.6354	15.5939	14.5615	15.3476	14.9616	15.3248	13.8369	14.7107	15.2972	16.4188	14.7661	15.6185	15.0334	14.9274	16.0186	16.2088	14.7455	15.7903	14.8108	14.5472	15.1703	16.1402	17.0252	15.7788	14.1664	15.2271	15.1016	15.2346	13.4791	15.2499	15.1267	16.7224	13.9152	16.3232	15.0978	13.9335	13.6488	14.2816	12.2597	15.0705	14.6746	14.5525	14.1159	15.1149	15.2764	14.1186	13.5923	15.6724	15.4193	15.8381	15.7304	13.9954	14.7102	15.7162	15.5821	14.1079	12.8643	13.5083	14.1329	14.2347	14.1604	13.907	14.1145	14.806	15.3463	14.0676	13.7403	14.6532	14.2977	14.9701	14.3264	14.9507	14.7553	15.5706	14.102	15.883	14.7264	14.3155	16.126	14.2465	13.7702	14.4007
ISG15	P05161	14.1591	14.8973	15.0437	16.2413	15.81	18.7011	16.4246	17.6952	14.8	15.7168	15.5311	16.7617	13.8666	16.1749	14.6366	16.2122	15.6063	14.1334	16.0701	14.5637	15.0165	16.9731	15.9635	15.1731	15.0555	15.0894	14.4335	20.9237	15.56	14.9511	14.9814	16.6891	14.7321	15.8196	15.3186	16.0981	17.0601	20.7708	14.7229	13.7625	15.8178	16.4936	15.0556	14.7608	14.7574	16.1975	17.9395	16.2834	15.1513	14.2628	14.2898	15.2087	14.8271	17.318	15.1041	15.2922	17.1268	14.4551	13.9308	16.0054	15.027	14.818	15.8809	16.5329	14.5735	14.5929	14.3027	15.7269	18.1952	15.5803	15.672	16.6527	14.9217	14.9364	14.654	15.1515	15.0556	14.2439	15.7709	15.5036	15.0189	18.0973	18.4672	11.5143	17.4742	15.5969	15.5861	15.8434	13.5379	16.8145	16.1034	16.0299	14.2797	15.025	14.3206	14.9322	14.033	14.5205	15.971	15.4322	13.6242	17.1765	16.7747	17.282	14.7049	16.7055	15.7902	15.0272	11.3603	17.6024	15.7894	15.0702	15.3428	15.3198	13.7712	13.1081	15.6836	15.6012	15.671	14.1475	15.8996	13.7095	14.6593	14.1103	15.8252	13.8045	15.906	14.9083	15.5658	15.6775	16.5675	16.0946	15.0604	15.4837	16.2063	14.8514	17.1176	15.5884	15.2618	14.9639	16.2295
MPO	P05164	15.7405	20.3641	15.696	17.041	14.626	16.5663	12.2119	14.1997	19.4559	12.6709	15.7638	15.5063	17.9251	21.4199	12.9372	20.1233	15.7212	15.6316	14.1474	15.8059	16.9974	14.3487	15.7622	17.1989	11.1935	15.8204	16.0123	16.329	14.9792	14.6739	13.5304	14.7699	16.5023	19.288	13.4982	14.0884	17.601	13.9241	19.5227	16.263	17.0936	15.7773	15.7678	17.5137	10.42	19.0987	14.9078	15.105	14.1246	13.1612	15.7534	15.2173	17.6822	15.4174	11.2538	16.2836	15.824	13.2266	15.67	19.0531	19.2312	16.0031	15.7434	16.9143	20.8352	15.2953	16.4476	16.6995	16.7208	14.725	17.6842	16.1545	15.8267	18.5539	19.7771	17.5165	17.626	16.1235	18.0978	16.2874	17.3052	15.2516	15.1404	16.6322	17.256	16.7496	15.3877	15.8434	15.5676	17.1323	18.2248	15.8066	16.8646	18.6115	13.0694	17.2256	15.6223	14.4038	16.4334	15.0545	15.3835	14.406	16.6799	19.6546	16.3991	12.2787	14.5722	17.3957	15.8381	11.8401	15.3089	14.5258	20.4492	15.8002	15.6291	16.0253	14.4571	20.5645	15.7991	15.7571	15.2998	14.9423	10.3859	14.8597	14.1693	14.8476	18.4974	15.791	12.3978	16.7715	15.2564	14.9213	15.2621	15.7159	16.5974	16.4653	14.5892	13.94	15.526	16.142	12.6028
PCCA	P05165	15.8075	12.8331	16.193	17.3345	14.5557	15.2861	16.8321	16.1199	15.8615	17.8363	17.4528	15.8707	16.8487	12.9685	17.584	14.6648	15.8702	16.0805	16.288	19.015	13.7733	16.7374	17.2392	16.2133	17.5413	15.2354	16.2159	16.0016	16.1166	17.2327	17.8878	16.8729	16.6355	16.0085	18.6564	17.0285	16.1865	17.3658	19.5586	15.8678	16.1237	16.2317	15.4088	16.8125	16.3857	15.727	16.6907	13.9196	17.8593	16.5617	17.094	16.3888	16.6841	17.7756	15.8427	16.2917	14.2553	16.8319	15.0656	14.854	14.4922	16.7672	15.2471	16.0048	14.3412	16.9421	15.1996	16.4973	15.8678	16.8948	15.4636	16.5494	16.5721	14.8447	14.0326	16.2757	15.688	17.2724	16.1654	17.5088	14.2556	17.5574	15.7676	15.7337	14.9133	14.5181	13.7577	17.6959	17.5028	16.5282	14.9748	16.592	14.4527	14.2982	16.9248	17.5074	16.5718	17.2993	16.874	16.683	16.5711	15.7747	17.6662	15.35	16.2569	16.721	18.9771	18.5887	16.5264	16.3493	15.7471	17.0337	15.0125	15.8466	15.6247	15.0229	16.5368	16.5389	14.8978	15.9977	15.4194	15.3208	17.0467	16.8829	18.1746	15.7936	16.6672	16.4768	15.8619	17.6223	16.7995	14.2926	16.1371	18.7841	15.849	17.5749	17.0416	16.499	16.3369	15.1814	17.2085
PCCB	P05166	16.102	15.5444	17.2435	17.8707	13.3986	16.1103	17.1879	16.1804	16.3073	18.4308	18.0423	16.6546	17.3622	14.3976	18.0102	15.3151	16.2377	17.1244	16.5942	19.276	14.9536	17.4805	17.6032	17.551	17.9335	16.1805	16.4729	15.97	16.4922	17.9267	18.6882	17.2091	17.0726	16.5474	19.1996	17.6855	16.7895	18.073	20.2984	17.0291	16.8653	16.9694	15.7602	18.1178	17.0483	16.0463	17.3284	14.5496	18.4827	17.4652	18.1185	17.175	17.391	18.4126	16.5916	17.0642	15.2246	17.0713	15.3216	15.8451	15.1704	17.5403	15.0119	16.3851	15.5336	17.3173	15.9315	17.3785	16.67	17.3538	16.2711	16.8661	17.2886	16.2852	16.1727	16.9861	16.2356	17.7663	16.4853	18.1192	15.3674	18.1938	16.8975	16.0669	16.54	13.0624	15.0494	18.4883	18.1191	17.1794	16.2615	17.1342	14.8766	14.2321	17.5949	18.3708	17.4294	17.8728	17.3243	17.3468	16.9173	16.2228	18.2475	16.6671	16.8363	16.9482	19.6115	19.1049	15.7003	16.5436	16.0643	18.1104	15.4238	16.2686	16.2982	16.2557	17.1738	17.2055	16.6431	16.3142	15.8786	15.8366	17.3633	17.4417	18.7705	16.5344	17.0624	16.8377	16.5646	17.8714	17.3333	15.7478	17.063	19.492	16.6752	18.0817	18.29	16.7619	16.6673	16.2164	17.8948
CYP1A2	P05177	15.7405	15.6266	15.696	19.1382	15.81	15.7939	18.2728	15.7155	15.8307	15.6444	15.7638	15.609	15.8114	15.7246	16.1363	15.7561	14.2708	15.6316	15.7678	15.8148	15.7104	14.9033	15.7622	15.7799	15.8047	15.9131	15.6731	17.7668	15.8378	12.561	15.6802	17.5961	14.3536	16.1348	12.9526	19.549	14.5704	15.6662	15.776	16.8652	17.9123	18.0392	15.2123	15.6371	15.5282	16.172	16.3513	15.6855	15.6737	14.0404	15.7534	17.6615	15.7956	16.1094	15.8465	15.8	15.824	15.6832	15.67	15.8963	15.7355	15.8268	15.7434	16.4164	15.7176	18.6402	15.7719	15.7484	15.8381	15.9057	15.7878	15.3619	14.1988	15.7099	15.7145	14.8871	15.8458	17.7007	15.8159	15.8812	15.8375	15.8026	15.8595	15.7901	12.9358	15.8165	15.8238	15.8434	19.6517	15.7166	13.2289	15.8199	15.8654	15.8872	13.6598	15.6907	17.4534	17.3825	15.784	16.0116	16.399	15.9164	15.877	15.6598	15.716	20.1795	15.4644	15.8129	20.3168	15.8177	16.4811	15.8004	15.8084	15.8002	14.1401	15.6723	15.7472	16.5731	15.7991	15.7571	15.9207	15.7815	15.4775	16.2146	15.7304	15.8131	17.8598	15.791	15.8651	16.736	13.374	13.4171	15.7153	15.7159	15.8268	19.6556	18.207	15.7865	10.5356	15.7831	16.0707
CYP2E1	P05181	18.1828	21.382	13.8463	18.7733	15.81	19.1232	17.8297	16.0912	15.8307	15.5382	15.7638	15.609	15.8114	15.7246	18.589	18.2477	16.6165	14.2905	18.0867	15.8059	15.7104	13.7161	15.7622	15.7799	14.9055	18.058	11.9229	17.596	14.8829	18.6918	14.0934	17.5088	16.609	15.0852	15.7405	16.5857	16.4827	20.5808	14.7174	15.4383	16.3245	18.2052	14.9947	12.4923	15.728	15.4914	18.0028	15.6855	15.6737	14.5813	16.5061	15.9883	14.8352	18.0278	15.8465	16.3655	17.2416	19.3317	14.1103	15.8963	15.7355	16.1669	16.6408	16.6408	15.7176	18.3	15.7719	15.7484	14.578	17.0703	15.7878	15.3325	14.7189	15.7099	14.0557	14.0955	13.8507	17.6105	15.8159	14.6097	15.8375	19.4322	14.2211	12.7501	14.3585	16.1273	12.5829	15.8434	18.3914	16.8151	15.8088	13.3244	15.8654	15.8872	15.1201	15.6907	17.0906	15.5275	10.8065	15.9224	15.1039	14.5004	16.458	15.6309	15.1813	15.5204	15.4875	20.1233	17.14	19.4402	14.3026	14.0521	15.8084	16.0069	16.8599	17.3403	15.7472	15.7828	15.7991	15.5642	16.7897	15.7815	16.9461	15.9328	15.7304	13.9305	17.0755	14.4553	15.0283	15.9658	13.7	17.1061	15.7153	15.8434	13.9273	18.1666	17.1693	18.3588	16.8001	15.9399	12.7302
ALPL	P05186	15.7405	15.6266	15.696	16.8153	16.6985	16.9281	16.5559	15.7155	15.8307	17.0703	15.7638	15.609	15.8114	15.7246	15.7367	13.6855	15.7212	15.6316	12.8449	15.8059	16.4329	16.2718	14.7504	15.7799	16.7298	13.5119	16.9502	17.2737	15.8378	14.3521	14.0109	15.758	15.986	16.6443	14.8911	14.5286	13.8448	15.6662	15.776	14.6747	16.8748	15.557	15.7402	16.4482	14.7386	15.9644	15.6393	15.7371	15.1811	15.6907	15.7534	16.3073	15.7956	15.7497	15.8712	17.0286	15.824	15.6536	15.67	17.7846	15.7355	15.8386	17.8299	15.794	17.999	14.9143	15.7719	17.3931	15.8381	14.2999	15.7878	16.0269	14.306	19.7644	19.3607	12.7388	16.1152	16.2545	17.235	16.6265	15.8375	17.8597	18.3357	16.2033	16.1757	15.7767	17.3322	15.0058	14.2051	14.9359	18.3139	15.217	16.6537	16.169	14.0994	15.6907	15.6223	15.6858	15.8327	15.7997	16.4082	16.4275	16.4043	17.0163	15.716	15.745	12.4493	17.0976	15.8381	15.8177	15.6235	15.8004	18.931	15.8002	15.6291	15.6723	15.7472	13.0437	15.7991	15.7571	16.0989	15.7815	15.8256	16.1184	15.0023	15.8131	16.9671	16.1021	15.8651	15.0766	15.8043	16.6795	15.7153	14.8345	15.8861	14.7378	13.8175	15.4969	16.3337	16.7622	14.9325
HMGN2	P05204	15.7405	17.2577	15.696	15.7722	14.753	13.2286	14.5788	15.1965	14.1307	13.2025	16.0216	18.0282	11.3149	17.1183	10.8304	11.4406	18.5054	15.6316	12.9603	11.399	15.7104	15.3146	13.2996	15.8995	11.6367	13.8377	15.9064	15.6754	12.0276	14.1949	12.274	11.4596	12.3851	11.5225	15.7405	10.2462	11.5975	16.7527	14.1353	16.931	16.6445	10.4933	15.4317	16.7276	15.728	12.5862	13.6612	16.5631	15.5721	17.3734	15.8108	14.3441	14.8965	18.0733	10.0412	16.7093	10.6283	12.6433	15.67	16.1334	15.7355	16.1813	12.1217	15.5798	15.7176	15.6145	15.7719	13.1753	14.5556	15.1418	14.0046	13.0715	15.8507	15.4478	15.6092	15.2762	15.2367	15.5732	16.5036	14.4592	16.0157	15.5814	15.6273	16.8417	13.091	15.1979	17.2443	17.0151	13.8905	16.2244	15.1945	16.3039	15.6186	14.8116	17.602	16.3799	17.4586	16.5716	15.784	13.291	15.7904	15.8463	11.597	14.6948	18.3238	15.745	15.7608	15.8129	15.395	14.0245	16.567	13.4003	15.8084	15.8002	15.6807	15.3114	15.9476	13.3527	15.7991	15.4896	16.7005	14.4264	18.0395	16.481	15.5181	17.5079	16.2681	13.2511	16.4698	15.3023	15.1126	13.998	17.0709	15.4766	14.6881	14.5026	16.2997	15.0914	15.5525	12.6223	13.95
ICAM1	P05362	15.2922	18.1265	15.696	14.8321	17.3366	16.4928	15.2036	14.9899	17.3077	16.0986	14.459	14.7765	18.1816	15.8145	15.5737	18.2387	15.7212	12.1472	13.4774	15.8059	16.6657	17.5067	17.4543	17.2436	16.4682	15.2104	16.9923	16.0646	17.0773	15.0427	13.3633	14.1858	15.6817	16.2313	13.6922	15.2794	15.2027	14.9945	12.0205	15.0324	15.7892	14.8554	15.2365	16.2751	14.2493	16.7807	17.8176	16.045	14.5942	15.8856	13.7914	15.2502	18.5084	17.0141	15.9057	16.3038	18.0931	15.6536	14.9992	16.1642	16.5914	15.0751	14.9625	16.3558	17.1744	13.8061	17.2743	14.1066	17.737	14.0302	16.8151	17.904	12.5943	17.2704	15.2916	16.8574	17.2019	14.02	17.1973	15.9729	14.9352	16.5146	16.0438	17.7682	16.3144	15.8842	14.8376	13.8494	14.8604	17.0579	16.614	14.5306	15.4834	17.0167	15.8165	13.5386	13.616	13.861	15.6071	15.2285	15.5373	14.5303	17.081	17.5345	16.6637	16.2343	15.3516	16.2163	13.8919	15.6707	16.3923	15.648	17.8866	15.1911	12.4503	16.7013	15.7917	17.5401	15.289	16.3433	16.1062	14.1826	14.3884	16.5228	15.3567	14.3768	15.7196	16.1939	15.1641	15.4419	15.0996	15.8743	16.2829	14.1909	16.2158	15.908	15.3703	16.7957	15.2958	16.1451	14.0239
RPLP1	P05386	15.9284	15.4888	17.2789	17.5497	17.3095	17.5777	17.9081	15.3886	17.8219	17.9409	16.651	15.609	16.0043	14.6978	16.2367	16.8606	16.3946	15.4558	17.2939	14.7419	15.375	15.7201	15.0891	17.4059	15.8764	19.2027	13.5924	14.9467	16.8969	18.4591	16.9879	16.705	16.2771	16.6575	16.7243	16.1979	16.7945	16.6705	15.7268	16.0988	16.4433	17.5613	16.4286	17.679	16.2978	15.1895	16.7193	16.3806	15.2913	14.7908	13.9103	16.1556	15.8103	15.9911	17.3134	15.1496	17.0689	15.9586	15.3201	16.3992	16.798	15.8336	16.9605	16.4061	17.2902	17.0576	16.8029	18.1103	17.167	15.7129	16.2583	16.9542	15.5066	17.7983	17.9178	17.5371	15.7615	15.5813	13.9133	17.1871	15.518	17.5119	17.5048	13.6911	18.2671	15.5866	15.6865	16.3049	16.8175	16.1816	17.3908	16.9938	16.6758	14.3396	16.5187	15.2574	15.9668	15.3315	16.0226	17.2287	16.9481	15.8723	17.0825	15.3327	17.3045	15.7573	16.1383	17.2114	16.8418	15.9098	13.8477	15.745	17.1122	16.711	16.7154	16.3935	16.3609	16.7898	16.3283	15.605	15.8482	15.8499	16.0595	17.3478	16.3779	16.672	15.7435	17.8092	16.6698	17.0008	16.97	16.8883	16.6315	16.5383	16.5558	14.6734	16.4186	16.5437	16.7933	16.6113	17.7181
RPLP2	P05387	16.7418	16.55	18.5781	16.9558	16.5784	17.414	17.2562	16.9969	17.9363	17.3621	16.6055	17.5444	17.6284	16.1686	16.918	17.2886	16.6551	15.6411	16.8394	17.4007	16.8749	16.4691	17.1257	17.4777	17.0765	17.5004	17.1515	17.1353	17.5438	18.2914	16.2384	16.8561	16.2721	16.9444	16.5477	16.2539	16.6695	16.3248	16.19	16.6877	16.5412	17.0213	16.8802	16.9977	16.5954	17.356	16.6502	16.2672	16.7586	16.7303	16.7764	17.0543	16.9128	16.8932	17.058	17.5378	17.5322	16.997	16.778	16.7276	17.3575	16.3275	17.2072	16.992	16.8565	16.79	17.3169	17.145	17.6339	16.62	17.1477	17.0856	16.9962	17.2514	17.6202	17.0626	17.1687	16.4045	16.6389	18.3209	17.8175	17.5701	17.5898	17.9748	17.475	16.8656	16.3862	17.4378	16.3764	16.9884	17.7506	17.7827	17.0188	17.067	16.291	16.5194	16.3378	16.1177	17.079	17.1777	17.0594	17.0571	17.3732	17.033	17.4888	17.3004	17.1941	16.7623	16.8192	17.5657	16.5045	17.4248	17.6239	16.6505	16.0826	17.5623	17.594	16.9225	17.7686	17.3334	16.8571	18.0054	17.4008	17.4988	16.6273	17.2157	16.7473	17.7224	17.8346	16.8606	16.9531	17.4752	17.2027	17.0397	16.6716	16.7201	17.111	17.2202	17.0242	15.3072	16.6729
FABP3	P05413	15.7405	15.6266	15.9711	15.3328	16.989	16.1117	15.949	15.4621	16.3891	17.8079	17.1005	15.5565	17.235	15.5641	15.8933	15.6423	16.395	17.4867	15.9943	17.5947	18.2615	18.0116	17.2795	19.5591	16.9845	16.7124	18.3842	17.0756	16.9063	16.6502	17.1207	18.0218	15.0108	15.0913	15.7405	17.1988	16.5554	15.6662	15.776	16.743	16.8443	15.7773	16.1936	16.4409	15.728	17.0563	16.1411	16.9756	17.6766	16.9442	16.8095	16.2042	16.2065	15.7497	16.8743	17.0126	17.2369	17.8822	15.67	15.697	12.7723	16.5998	16.041	16.4983	17.7921	15.6145	16.852	11.4354	16.5937	16.5445	17.519	16.5568	15.8267	19.0229	18.3879	13.828	15.9375	16.5526	18.6481	16.1204	17.0632	16.5367	16.4279	18.7491	17.7891	17.3427	16.2139	18.3846	15.5209	17.5137	18.581	16.7882	16.9011	17.3988	15.8165	15.452	16.2138	16.3433	15.784	16.3946	19.5882	16.6414	15.7834	17.3678	16.9942	15.9334	16.9843	16.7739	15.8709	15.9773	16.7155	18.0764	17.3095	17.0055	16.0496	17.6572	17.9844	17.9221	17.1315	19.0763	16.7674	19.0173	15.1437	16.2143	17.718	16.6557	16.5697	17.3525	16.7926	15.9491	17.4435	16.4432	16.533	15.7159	15.8268	16.8715	17.6646	15.7865	15.4877	16.2972	16.2686
CLEC3B	P05452	13.7079	16.0907	14.2128	15.0827	13.5412	18.4272	14.0721	14.9324	16.5546	12.2094	12.2654	15.609	13.1054	15.5839	13.701	14.3045	14.2494	13.8998	14.2121	14.2495	17.523	15.1645	17.1535	12.8662	15.8296	15.2016	16.7437	15.5977	16.2478	16.0705	14.9611	15.1496	15.7155	15.5858	15.7405	14.8398	13.756	14.249	15.776	14.2407	15.8756	14.4388	16.4429	12.4199	14.5838	14.3825	14.1158	17.2033	14.0359	12.8582	11.6449	15.2441	12.8289	12.5636	14.2055	15.6786	15.5638	14.971	16.2643	16.2418	14.0015	14.0315	13.2642	15.5815	13.5812	12.0111	13.9979	15.6701	18.7649	15.6476	16.4355	15.8553	13.4421	14.5571	15.5867	15.4823	16.7325	14.2301	13.7725	13.6675	16.6651	13.6763	13.4362	15.7901	15.6214	14.5028	13.9779	13.1236	14.2765	14.271	14.6318	15.8319	16.9183	16.5296	12.5357	12.1749	13.7123	14.3448	16.4493	16.2477	16.6064	15.0497	14.9344	13.4458	13.9432	13.7645	14.2753	13.3258	14.7618	13.5412	15.5306	12.8351	16.4891	15.8002	14.4966	12.5454	13.9218	15.7828	16.4761	15.6278	14.8191	14.4414	15.2193	16.1643	13.0476	16.3189	15.0489	13.5914	17.4894	15.1156	16.497	15.428	13.5431	15.7159	16.6703	13.8264	15.1071	14.229	14.2806	16.5487	14.6188
SSB	P05455	16.9453	15.941	15.5619	15.4466	15.8677	16.3563	15.3414	16.0649	17.2327	16.1471	15.8264	16.5594	16.9467	15.6768	15.0853	16.4416	15.3358	15.2922	16.7679	16.4191	16.2429	15.2815	16.2562	15.5417	16.0871	16.8538	15.9179	15.4853	17.5285	16.37	15.3647	16.1383	16.0369	15.0992	15.7219	15.0324	14.2018	15.3937	15.5424	15.4289	15.8493	15.5504	16.0815	15.5798	15.7755	16.7852	14.5715	15.6936	15.5819	15.1837	15.6573	16.0226	16.2707	15.7469	15.739	16.5609	16.5284	15.7469	16.1902	15.6603	16.7127	15.6725	17.0704	16.3841	15.5206	14.9534	16.4531	15.8735	16.0774	16.1017	16.4776	15.9732	16.9858	17.0165	16.9013	16.4821	16.4792	15.5141	15.5131	16.2896	16.8838	15.33	16.5042	16.4604	16.428	16.694	15.5138	15.7156	15.075	15.5664	16.1412	16.655	17.677	16.8947	15.8636	15.6719	15.7983	15.567	16.4974	16.0105	16.2062	16.9102	15.3018	16.0889	15.6879	16.0387	16.0104	15.2731	16.0206	16.4398	15.7258	15.0652	17.102	15.9146	15.6075	15.8068	16.6725	15.3315	16.0868	16.8497	16.3104	17.2895	16.1963	16.3178	15.8763	16.9421	15.9714	17.4979	16.8881	15.6048	16.2166	16.1813	15.708	15.6678	15.7471	14.8597	15.5663	15.6838	15.4961	14.8002	15.2296
SERPIND1	P05546	13.1221	14.3982	13.699	13.867	14.5196	15.8529	14.5276	13.5604	15.1149	13.8858	14.2746	15.2005	13.3356	14.0467	13.352	13.4564	14.0511	15.2721	13.568	14.1892	14.6632	14.8095	14.183	13.1579	14.5135	14.7325	14.233	15.1755	14.2853	14.7476	14.5619	14.2471	13.2076	14.0734	14.2116	14.1999	14.8946	13.2685	13.57	12.3852	12.9334	14.7098	14.2586	12.7084	12.7827	14.3719	13.7517	16.0604	13.0162	11.2233	13.8792	13.4751	14.7188	13.8853	13.2817	13.6682	13.9733	15.2384	14.0738	14.7168	13.5344	13.9161	13.9232	13.8934	14.2151	14.7836	14.2204	14.5305	14.3587	14.1751	13.6111	14.2161	10.2426	16.4179	15.2974	14.4312	14.6215	13.568	13.7867	14.6783	14.6828	14.9141	13.7176	14.7094	12.9645	13.6387	12.7106	11.6251	13.3473	11.6818	17.3214	12.8454	15.4232	12.9737	14.0191	12.9437	14.6439	12.5471	15.583	15.0621	15.7306	15.6995	13.4083	14.4843	13.9249	12.5452	13.0839	14.8037	12.7818	13.1612	14.9428	14.6069	13.4284	14.1075	14.7593	13.9613	14.9781	13.9536	13.6886	14.5336	13.5471	13.2882	14.7098	15.2002	13.2399	14.44	12.709	12.1906	13.8929	13.4107	14.2724	13.4323	12.7176	12.3846	14.9081	12.1947	13.0977	13.6731	14.4359	14.8642	14.8004
ITGB1	P05556	17.044	16.0294	14.9796	15.7856	18.4203	17.3324	15.9497	16.7556	16.9584	15.471	16.7659	14.6857	16.5531	17.4651	15.6727	16.0439	15.1317	15.5737	16.6132	15.7863	17.302	16.4071	17.1219	15.6796	17.3886	15.8701	17.0276	16.5148	17.0429	16.969	16.3472	16.2708	16.6612	17.0107	15.7543	16.4508	15.5469	16.4111	15.8005	15.5708	16.6396	15.8647	17.2964	14.34	15.821	16.598	16.1047	18.2132	15.8025	15.759	15.3359	16.2038	16.3097	15.4242	15.3195	17.0261	16.1907	16.7641	15.8526	16.8086	15.7363	16.0955	15.5962	17.1723	15.7004	15.747	16.9148	16.0022	16.9452	16.3216	16.9492	17.2437	15.8729	17.0364	16.9803	17.0459	16.7243	15.787	17.9575	15.8122	17.3928	16.5041	15.7768	18.296	15.7775	17.2276	16.6533	15.7903	16.3297	16.1413	16.7898	16.0363	16.2707	17.4318	16.0989	16.0319	15.3937	16.3468	17.5765	16.3287	17.9984	16.6737	14.8903	14.5539	16.0287	16.221	15.5571	16.3279	16.5412	16.5654	16.2255	16.326	17.6309	16.2286	15.8715	16.5644	16.2313	16.6581	15.9971	17.459	17.0887	17.1307	15.9764	17.0174	16.2732	15.9064	16.6835	17.2766	17.1655	16.787	16.9616	15.7648	15.5031	15.1601	16.7741	17.2926	15.5125	16.1261	16.154	17.3265	15.7095
KRT18	P05783	21.3635	19.0502	20.98	20.2889	21.6359	19.7443	19.9302	20.8637	20.051	20.449	18.6328	20.6489	20.3297	20.2364	20.2377	21.0033	20.9298	20.5947	20.7928	19.5527	18.2359	20.2912	21.2017	21.1193	20.4376	19.3077	19.6791	21.1229	19.0673	20.5698	19.8797	19.0666	20.1851	21.5834	19.3439	19.7517	18.6176	20.86	19.4756	20.4048	20.9914	19.6446	20.6115	21.1833	19.2388	20.0068	20.24	19.0411	19.6327	20.5242	20.4204	20.5619	21.1676	21.9254	20.3886	20.5724	16.6002	22.3083	19.2526	18.8882	21.264	20.4002	21.3409	20.3856	18.7469	20.4566	20.7862	20.258	20.7102	20.5232	20.1462	20.3752	20.441	20.4758	19.6993	20.5166	19.213	20.471	20.9735	20.4918	19.6189	19.6333	21.6429	21.8879	20.9748	20.8326	19.7102	19.6374	20.2511	20.2188	21.2381	20.0068	21.2485	20.6581	21.2203	19.7675	21.0464	18.8761	19.731	20.5406	21.389	22.4829	19.0648	22.2863	20.3541	20.4016	21.9693	20.3892	20.5992	20.1705	19.7243	19.9782	19.142	18.4393	20.0049	21.0652	21.3685	19.8322	20.6426	18.5249	20.6936	20.5787	20.5635	20.101	21.0549	20.7573	21.2515	20.9111	19.8142	20.4016	20.2693	20.4313	20.1171	19.8056	18.9863	21.7609	21.4539	20.8686	18.8967	20.5549	19.3129
KRT8	P05787	21.9633	19.2101	20.6675	21.4152	22.3439	20.9287	20.745	21.3292	20.8397	21.2486	19.0625	20.3177	21.9745	20.8737	20.7575	21.521	21.3025	21.0461	21.3247	20.1303	17.0757	21.0848	21.6619	22.0053	20.9206	20.0963	19.8178	21.3227	19.3429	21.7665	20.4789	19.8943	20.6487	22.3374	19.9138	20.2699	19.1481	21.3919	20.0031	21.1198	21.9121	20.5407	21.0899	21.9821	19.8215	20.8988	20.5694	19.0882	19.6405	21.0797	21.2561	21.202	22.7421	22.8013	21.1406	21.5824	16.2094	22.6326	19.3536	19.7501	21.6507	21.251	21.7418	21.0012	19.2393	20.6976	21.1852	21.3232	21.6644	21.2389	20.6299	21.2963	21.8706	20.9249	20.4371	21.1168	19.6688	21.349	21.4813	21.6209	20.7281	20.4262	22.6732	22.9608	21.6896	21.3185	20.5016	20.3725	21.2544	20.8169	22.1689	20.648	22.4016	21.412	21.7481	20.1172	21.6758	19.485	19.7331	21.7357	21.5627	22.9995	19.603	22.7662	20.6	21.0367	22.6805	21.5193	21.0845	20.6164	19.8877	20.7283	19.7208	18.7858	20.6028	21.5563	21.9273	20.3345	21.242	19.9531	21.393	21.3996	21.4494	20.7472	21.6413	21.7095	22.3469	21.5409	20.4894	21.1704	21.1563	21.244	21.0842	20.7805	19.2533	22.1153	22.3892	21.7149	19.6256	21.2045	19.9658
HPN	P05981	14.1317	15.6266	14.2296	15.7722	15.713	14.9959	13.1595	15.7155	13.847	13.3013	13.5865	15.609	15.8114	15.7246	14.1632	15.7561	13.1484	13.1801	14.6307	13.5184	15.7104	15.6593	15.7622	15.7799	15.129	13.92	12.5177	12.9721	15.8378	14.3077	15.6802	13.0756	15.7592	15.7568	15.7405	13.9297	15.6726	15.6662	15.776	15.6573	15.644	12.2497	15.7402	15.6371	15.728	15.7147	15.6393	15.6855	15.6737	15.6907	13.4465	13.6915	12.8047	15.7497	15.8465	14.0264	15.824	15.6536	15.67	15.8963	15.7355	13.0563	15.7434	12.9546	15.7176	15.6145	15.7719	15.7484	12.6426	13.4513	15.7878	14.4635	15.8267	15.7099	15.7145	15.9262	15.8458	12.412	14.3034	14.1915	11.0985	15.4723	15.8595	13.1357	12.352	13.6719	12.2972	15.8434	13.6332	15.7166	15.8088	15.8199	15.8654	11.7949	13.5057	13.9833	15.6223	15.6858	12.8751	14.6736	12.6948	14.1858	11.7184	11.9706	13.8876	14.2395	15.7608	13.8602	15.8381	14.816	15.6235	16.0297	15.8084	11.7744	15.0928	13.5787	15.7472	15.7828	13.9872	15.7571	15.7649	15.7815	14.4694	15.0052	14.2813	15.3992	13.1045	13.9764	13.5495	13.327	13.4794	14.6842	15.7153	12.7607	15.8268	13.9727	15.7237	13.4823	15.841	13.4693	15.6933
UROD	P06132	14.81	14.5504	14.0593	15.0574	14.5125	14.093	14.9257	14.5152	15.4366	15.8064	15.3026	15.7327	14.1905	14.4369	14.0771	15.6697	15.7567	14.1475	15.2788	15.9382	14.4737	14.794	15.1939	15.479	15.6719	15.6516	14.7896	14.2462	15.1656	15.4662	14.2021	15.4195	15.3959	14.3543	14.7884	14.7981	14.0815	13.9401	14.289	14.445	14.732	14.9207	14.9706	14.7964	14.4003	14.803	14.4783	15.6855	14.9562	14.3051	14.7284	15.5368	14.8703	14.4402	15.4669	14.4491	14.6634	14.9819	15.3465	15.2185	14.0262	14.8455	15.2497	15.0352	14.388	14.5448	14.667	14.7946	16.06	15.0571	14.6091	15.6127	15.2424	15.4514	15.1964	15.2828	14.9202	14.9583	14.7512	15.8027	14.9991	13.8152	12.623	14.3162	15.517	15.4226	14.6254	15.5624	14.7525	15.2067	14.1317	15.4281	15.4687	16.6951	15.1498	15.3303	15.634	14.9605	15.1487	15.5114	15.1617	14.5235	15.4049	14.8695	15.4666	15.6378	15.2658	15.4731	15.7824	16.3408	14.1558	15.0852	14.853	15.1476	15.1569	14.3722	14.7884	14.3979	15.0911	13.8658	15.1308	14.2323	15.8444	15.0263	14.9668	14.8927	15.008	13.7677	14.7919	15.3199	14.8759	15.3363	14.2341	12.6281	14.8708	14.6863	15.6493	15.4873	17.0188	14.539	15.7106
UGT2B4	P06133	17.0529	15.6266	16.8706	19.5091	15.5857	14.4331	20.0614	16.8051	16.3713	17.382	16.8288	15.0744	16.8055	15.1624	18.6839	16.233	17.9461	15.5493	18.4648	17.7984	13.1794	19.139	15.6203	15.8407	18.8128	17.4115	15.1039	18.7921	16.1616	19.0495	16.5645	18.096	17.6454	18.0984	17.5221	19.2743	18.1785	18.1357	17.3304	17.0046	17.8373	18.0612	16.4561	15.4712	19.2311	17.5926	19.4973	15.6555	18.9794	16.4642	17.4169	18.7349	16.9193	16.993	18.1426	16.5333	14.8766	18.019	18.5975	16.7893	15.2025	17.7013	16.2356	18.1382	17.2066	19.212	15.6709	14.0437	17.0094	19.0341	16.3095	17.8679	19.2752	14.3322	11.5639	17.9395	18.3388	18.9125	15.2788	16.997	15.8375	18.5522	14.4623	16.6318	17.866	17.2862	17.2616	19.0246	19.6613	17.8723	16.4236	18.4697	12.1901	16.7015	16.5652	17.4159	18.1222	18.9101	18.0555	16.731	16.0638	16.7886	18.5893	15.3367	14.1125	16.9352	18.7445	20.8737	18.7739	18.4226	17.8777	18.7048	15.413	17.8451	17.522	14.9543	16.4564	16.9006	13.274	13.0729	17.0415	15.7815	18.6985	17.4243	16.8164	15.7074	18.8135	14.48	15.8686	18.9347	17.6925	17.0842	17.9177	17.8543	18.0653	19.862	17.7669	19.8474	19.2878	15.0942	18.4448
INSR	P06213	12.9032	15.6266	14.583	13.103	16.7974	15.0857	14.0296	14.2187	14.0365	14.0141	14.3419	14.8488	13.8301	14.3154	14.6213	15.3536	15.7212	15.4468	15.5931	14.596	15.7104	15.4898	14.1522	15.7799	15.5731	11.8731	14.8633	14.977	14.4473	14.1414	14.6522	14.5567	11.7456	14.5726	14.3073	14.2083	14.7215	15.3959	14.6693	14.8338	15.644	14.2845	13.975	15.6371	12.0556	14.0432	15.6521	14.5768	14.0229	15.6907	15.7534	14.1729	15.0239	14.8864	13.9597	14.2741	13.7736	14.262	13.9125	13.97	14.4139	13.8114	15.2067	14.8053	15.7176	14.0614	14.6544	14.438	11.1312	14.4537	16.4694	14.5909	11.4143	14.723	14.4197	15.1038	14.0844	14.0603	16.2579	13.632	14.3975	15.602	11.895	15.1842	14.8928	14.4226	14.1548	14.2051	13.5069	13.7826	15.8088	15.8199	15.8654	14.8884	15.1887	14.8172	15.6223	15.3609	18.5235	14.4714	14.6049	14.1071	14.0877	15.3869	14.6617	14.4268	14.6416	15.4286	15.0128	14.292	15.6235	14.8376	14.7927	14.6677	15.6291	14.4447	14.4614	14.4826	13.9664	14.1678	14.4925	12.9769	13.9451	14.95	15.7304	13.645	13.6331	12.194	15.8651	14.0681	13.9769	12.5969	14.9632	11.1945	11.6432	14.6444	15.7237	14.9859	14.2436	14.8899	14.0599
GLA	P06280	15.7405	12.3207	15.696	11.6338	15.81	12.8146	15.684	15.7155	14.1044	15.0349	15.7638	15.609	11.289	12.9028	16.7719	12.5583	16.6553	13.2367	15.7678	13.3354	11.7229	15.6593	15.7622	12.8977	15.8047	14.0942	15.6731	12.7236	15.8378	14.5149	12.669	11.3994	15.7592	15.7568	13.1017	15.6756	14.3086	15.6662	15.776	15.6573	11.3811	12.62	15.7402	12.1076	12.7017	11.7293	15.6393	9.90955	15.6737	14.3084	12.4196	15.7553	15.7956	12.7497	15.1207	15.8309	15.824	15.6536	12.52	13.8495	13.0312	15.7225	17.313	15.8425	15.7176	15.6145	12.1979	15.7484	12.9926	11.9226	13.1824	13.4114	12.247	14.5477	12.6073	12.8071	13.6175	15.828	13.995	13.9255	13.2633	13.5649	14.5862	12.1569	13.7349	11.9358	14.7506	15.1159	12.6967	13.3576	13.3817	12.7465	13.3962	13.5468	11.9281	15.6907	15.6223	15.1644	12.465	13.7322	12.5581	12.5753	15.6955	15.6598	15.716	15.745	15.7608	13.4172	15.8381	13.7374	15.6235	15.8004	13.7126	15.1048	15.6291	15.6723	13.5784	12.1055	15.7991	12.4	15.7649	13.3523	15.0064	12.1227	15.7304	14.7103	13.8312	13.2492	11.2873	14.4969	14.3247	14.3424	14.8935	15.7159	11.7284	15.7063	15.7237	13.4686	14.9529	15.7831	15.6933
IGKV4-1	P06312	13.8318	16.1231	14.7054	15.7326	15.0033	17.0132	15.6021	14.6512	15.8184	15.8367	15.5073	14.3894	14.7563	17.4918	15.3614	15.7685	15.7435	15.5393	13.6451	14.8576	18.9902	14.9342	16.3372	15.7815	15.165	16.5588	15.4929	15.4324	15.764	16.0852	14.6665	15.42	14.5345	15.2698	15.7405	15.2204	14.577	14.9971	13.6596	14.682	15.379	16.5749	15.8246	14.1792	14.9998	19.3408	13.9121	17.6396	14.872	13.0822	15.7534	14.9343	15.8417	15.7497	15.0333	16.569	16.1605	14.5337	14.4247	17.6317	16.423	14.6781	14.8337	14.1445	16.1999	15.6145	17.074	15.91	15.3521	14.3914	16.1067	15.2942	15.8267	16.0181	17.2531	15.9262	15.6061	15.4044	15.1561	15.8812	16.8736	15.8026	15.8595	15.7901	13.9258	15.4886	15.3586	15.8434	14.7254	15.7166	15.9016	15.2435	16.3336	15.5944	15.8165	14.4755	14.602	15.6858	14.7664	15.7554	15.5085	15.8779	15.8902	14.0747	14.4	15.4663	13.9891	13.8206	15.8381	15.8177	15.8922	16.541	16.256	15.8002	15.1627	15.0509	15.1765	15.5795	16.038	15.2011	15.9666	15.6204	15.8256	16.4877	15.7304	14.0435	14.1914	15.791	15.2056	15.2179	15.6453	14.8068	15.8504	12.9712	16.2498	14.4758	15.4967	15.3836	16.2004	16.073	15.2909
GSN	P06396	17.3108	19.536	16.4194	16.8215	16.0356	18.6202	15.8296	16.4047	18.4425	15.9339	16.7235	15.3757	18.0226	19.3864	17.3094	18.7462	15.7418	16.8269	16.3439	16.0021	19.4014	17.2045	18.6962	18.1701	17.4805	17.0675	18.2735	17.7839	18.0299	17.9307	17.4114	17.2049	17.1945	18.5713	16.7509	16.7069	16.9618	17.3374	17.3615	17.1252	17.487	16.074	19.4762	17.0633	17.0933	18.899	16.2361	19.6599	17.4244	17.19	16.9317	17.9746	17.6273	16.5031	18.4068	18.2797	18.0828	15.4016	17.4488	19.0574	18.2826	16.1128	16.4807	17.1441	18.7846	15.071	17.5656	17.3322	19.0868	17.3554	19.4757	18.1494	15.9385	18.8584	19.8897	17.1732	18.9477	16.8997	18.3895	17.441	18.4696	17.2535	17.8028	17.1484	18.3637	17.8939	17.8041	16.1808	16.2923	17.0864	19.7801	17.5648	19.0706	18.576	16.1983	15.6303	15.1087	16.253	18.0002	17.3579	18.5041	17.3683	16.8043	17.9265	17.0136	16.5633	17.2501	16.7425	15.1349	16.6888	18.1063	16.5708	19.7025	16.5403	15.8001	17.4838	17.7231	19.3388	18.2369	18.2913	17.933	18.1395	15.8983	18.0651	15.8173	16.3427	17.9321	16.5204	18.5273	17.1331	17.6411	17.906	17.5199	15.5196	19.2959	17.7656	16.7866	16.2863	16.4093	18.5782	16.4704
PTMA	P06454	15.9091	14.6766	14.9255	14.5339	13.0412	15.7719	15.3367	15.85	17.4907	15.015	15.5249	16.4021	14.7464	12.6122	14.8598	16.7499	15.6493	14.2634	15.748	16.5584	15.3893	14.441	15.4056	15.6113	14.8936	15.8839	15.6634	14.1161	15.8136	16.7879	12.8434	14.8703	15.7592	12.8436	13.9146	14.3708	13.5473	14.2354	14.22	15.8783	15.231	15.3755	15.1092	14.598	14.8509	16.7132	10.3155	15.0746	15.0429	14.4695	14.2596	15.4587	14.4008	15.2339	14.7915	15.5383	17.8128	15.6067	15.7692	14.9854	15.0768	14.5384	15.6609	15.5027	13.2342	14.3176	15.4363	16.4195	14.7599	15.0762	15.0976	15.5039	14.7871	14.0124	15.2566	14.8205	15.1442	12.79	14.9995	15.8794	16.1089	12.7351	11.9308	14.9616	15.0749	15.2942	14.6828	14.8083	13.8253	15.1384	14.3617	15.5375	16.8873	15.3554	14.7618	14.7631	14.9479	15.4021	15.1221	16.5715	15.3165	15.8769	14.3818	11.81	15.62	15.7614	15.5936	14.5609	16.016	15.4732	14.9485	14.8607	14.6781	15.7901	14.9107	14.3478	15.7203	14.4846	15.8736	16.3988	15.3226	16.4384	15.1528	15.9891	14.8188	15.5382	15.6435	15.9545	15.7462	15.111	15.519	15.4809	15.0086	13.5139	13.0387	11.8462	15.2706	14.9975	14.9427	14.8622	14.3739
ATP5F1B	P06576	20.1469	19.6908	21.1215	20.4567	20.1536	19.5541	19.8694	18.754	19.4926	20.577	20.5854	18.132	21.2865	20.008	20.4989	20.0907	19.962	21.1801	20.7184	21.3203	18.7626	20.4633	20.7224	21.3585	19.8778	21.192	18.4856	19.6854	20.2691	20.3169	22.1446	20.9703	20.2131	20.6344	21.9108	20.2872	19.659	21.429	22.8733	21.0447	19.5108	20.3671	19.6237	20.9741	20.9526	18.537	21.0448	18.9579	20.1838	20.3603	21.5303	19.7517	20.668	21.5392	20.4565	21.4267	19.6584	19.1207	19.8428	19.7354	19.9907	20.4276	20.2085	20.0254	20.1024	19.8574	19.4884	19.9645	20.4786	19.9533	20.125	20.2076	20.8881	21.0509	21.0232	21.0005	19.7268	20.607	19.8016	20.4931	19.8698	20.9253	21.8461	21.9952	20.8657	20.0602	19.952	21.9724	20.9975	20.9815	21.6541	20.0487	19.523	19.6423	20.2138	20.5259	19.4764	20.2756	20.5928	20.8163	20.8241	19.6414	20.638	20.4128	21.6432	19.4217	21.7161	22.0507	20.6665	20.3039	18.8945	21.9803	20.8389	20.5327	19.3209	20.3444	20.6117	21.5541	20.5796	20.3038	19.5524	20.2204	21.2144	20.6808	22.8563	20.3232	19.9402	20.0671	20.2748	20.7944	20.4324	19.3834	21.0075	22.1757	20.5881	20.3974	19.9052	20.2803	20.0981	20.3115	22.2823
C2	P06681	15.0657	14.3814	14.6612	13.328	15.876	16.4292	14.9934	15.3843	15.7191	15.2566	15.7634	14.0594	15.1334	15.4968	14.675	15.6983	14.8527	11.7983	15.5428	15.7996	16.3134	14.4445	16.8151	15.3682	15.6892	15.379	16.6254	14.5386	16.2918	16.3221	14.5947	15.2667	14.6724	15.0653	14.038	15.045	14.7518	14.7201	15.2987	14.3564	14.4095	15.709	15.1115	14.3971	13.1259	15.3965	14.467	16.616	13.7221	15.6907	15.7078	14.7658	14.5636	15.0858	15.427	15.0364	13.8329	12.1221	15.5124	16.2555	15.8413	14.5843	16.4149	16.0063	15.6682	13.1837	14.9342	15.4595	15.7522	15.4841	15.4289	16.0867	13.5562	16.3867	15.4063	15.7138	15.1632	13.8855	16.136	15.7792	15.7844	17.4305	13.9694	14.3112	13.9313	14.7395	15.7863	15.1579	13.1821	15.836	14.8689	15.5246	15.3536	15.5877	15.7206	15.2006	14.0793	14.6293	15.5337	15.1036	15.3645	17.1768	15.3732	14.8198	15.4169	15.0685	15.1438	15.1364	13.4919	15.6258	14.5683	15.5503	15.1709	16.2285	15.2761	15.5094	13.944	17.3206	15.8219	13.8107	15.0924	14.4933	15.1815	15.6726	14.9599	14.9845	14.5487	15.2115	15.9965	15.1318	15.6741	15.0931	14.4889	14.2318	16.6072	14.4381	13.7675	14.8138	15.4791	15.3418	14.9758
S100A9	P06702	15.1522	22.5225	14.5361	16.9948	15.0574	17.0488	13.1782	15.031	20.5174	15.1075	15.7638	17.7548	18.0315	22.9891	10.3248	20.7739	13.7311	15.6316	15.5684	14.5663	20.3475	18.0639	14.8755	18.8941	15.0047	17.3812	17.3012	15.0082	17.2823	14.9292	15.5852	15.2162	16.559	19.3208	14.9168	12.3522	17.83	14.783	18.3109	15.5062	18.3753	15.7773	17.1996	18.9949	14.3644	19.2852	15.9086	15.8466	15.9128	15.2003	14.9378	16.7511	20.2803	16.0279	14.0241	18.8132	14.4652	14.5413	12.7864	19.5935	21.2524	17.3606	15.7434	19.3909	22.061	14.3555	15.7957	17.9076	19.342	14.9164	20.0649	17.3117	14.7902	18.7185	19.5308	19.5807	18.87	17.5056	20.1055	14.3879	17.7906	15.0372	15.1018	17.5647	20.2496	18.9295	15.9837	14.5546	14.8383	18.0458	17.6195	17.0523	15.675	20.2094	14.9364	14.2431	15.6223	16.9164	18.8622	15.0177	17.8903	16.2501	16.6447	20.9364	19.2892	15.3887	15.6887	17.136	13.1334	8.44866	17.9603	14.5102	19.5778	14.8141	13.9185	15.6033	15.1698	23.3543	14.8469	14.7014	17.1551	16.8409	15.8256	17.4055	14.8674	16.2563	19.885	14.888	15.2758	18.1222	17.2953	16.3278	15.0082	15.1943	19.4134	15.9664	14.493	14.293	13.7509	17.6092	11.8685
S100A6	P06703	17.395	18.1437	18.6821	17.3123	15.81	17.7635	17.8046	17.0362	18.4391	16.7427	17.0122	17.1118	16.9409	19.1352	16.872	18.4349	17.3368	17.8877	17.1055	16.9953	20.7072	18.0023	18.9182	17.7512	17.8172	17.1333	17.5286	17.7178	17.6387	18.706	17.6894	18.3614	18.4026	18.1213	17.539	17.0635	18.3817	16.6443	17.5339	17.2681	18.4499	17.6316	19.2154	18.2603	15.728	19.8159	17.3777	19.7863	17.0237	17.2548	17.8261	17.0464	18.6873	16.9498	17.9525	18.2988	18.9569	17.822	18.5492	19.2374	17.9831	17.0336	17.8845	18.0188	19.6052	17.8624	18.1667	18.4934	20.1177	17.7698	19.6396	17.9153	15.8267	18.283	18.6091	18.7399	18.6435	17.0314	17.4689	17.1631	17.877	15.1563	17.8533	17.002	18.8596	17.5175	17.3888	17.4299	15.8271	16.5571	16.9175	18.147	17.8191	18.4464	15.8165	16.1614	17.3376	17.5774	20.0045	18.0449	19.3391	16.7673	17.2462	16.7019	16.8445	17.9026	17.2914	16.8561	16.3921	16.8919	18.6933	16.6877	18.7766	17.7267	17.3747	18.1606	17.1857	18.4016	16.8835	18.1183	18.195	16.7781	15.1999	19.0997	15.7304	16.4506	19.1589	18.5958	18.7083	17.3459	17.6693	16.5652	16.388	15.7159	18.4283	16.8037	15.8194	16.9877	15.5119	19.8841	16.5978
APOA4	P06727	16.3129	18.0673	15.4155	15.5165	15.81	16.9138	16.063	14.325	16.108	15.3139	15.5376	15.292	18.2602	17.4294	16.8422	18.1032	15.5029	15.7965	14.7582	15.3391	17.049	16.3378	17.8206	16.4614	16.2838	16.1452	16.7528	17.1629	17.1172	15.344	16.2599	16.49	15.7592	18.6994	14.9214	16.3342	15.0413	16.1055	17.5693	15.9798	15.6212	16.3947	16.4054	16.3147	16.8887	16.4531	15.7066	17.819	14.3676	14.3545	15.5886	15.6265	15.8149	15.7894	17.6284	16.3035	17.1262	15.5133	14.7283	16.8302	17.9582	14.7993	15.1593	16.8252	17.5549	15.6145	17.9373	15.5287	16.4415	15.1561	16.7779	16.1479	15.3958	17.7724	18.1438	14.925	16.5321	16.1548	14.7754	15.261	16.4865	15.6383	18.2775	15.9027	17.1832	15.7931	16.1973	14.4977	13.9786	16.5504	19.3647	15.3391	18.2393	16.4425	13.8803	15.8217	15.8425	13.9544	16.0762	15.5246	17.0934	16.2099	15.5132	17.0851	16.1141	15.5714	14.5071	16.5999	15.4836	15.3518	17.0694	15.9362	19.0315	14.0845	16.2891	16.7822	16.2141	17.0155	15.5685	16.3228	16.1575	15.7588	15.7395	15.487	15.9774	15.811	15.7753	15.1575	16.6852	15.5417	16.4339	19.3007	17.7588	14.9142	16.7983	15.811	15.8146	15.3192	15.4752	17.1778	16.022
EIF4E	P06730	15.7405	14.5052	15.2098	14.9559	15.81	15.9484	15.4818	15.0327	15.9286	14.8295	15.3586	15.609	13.9946	15.7246	12.9414	17.2972	14.1548	12.9581	14.1753	15.8499	14.2663	15.6593	15.7622	16.6794	14.4417	16.1825	15.6731	15.6754	14.2714	15.6047	15.6802	14.158	13.725	12.1707	15.3076	14.4008	14.9638	15.6662	15.776	15.6573	15.644	15.4049	16.048	15.6371	15.5507	16.3331	15.6393	14.0304	15.6737	14.0106	15.7534	14.6074	15.8072	14.8512	16.5173	14.9363	15.0488	15.6536	15.1754	15.1798	15.9146	14.8705	15.5705	15.5735	16.1182	15.6145	13.7725	15.6265	15.9378	15.2603	15.745	15.3921	15.8275	16.3828	15.8318	14.9674	16.2613	14.2113	14.9535	16.1986	15.7867	14.1762	15.3119	15.7901	15.2203	14.8176	14.0719	13.0975	14.7798	14.1262	15.7774	14.9467	15.5816	15.7283	15.8165	15.0704	14.8813	15.6858	15.8531	15.2677	15.0634	13.56	13.2005	13.1841	16.6256	15.1366	14.8954	16.6141	15.4419	16.2768	12.8966	15.8004	16.9726	16.6837	13.7626	15.6723	14.657	14.098	15.6669	15.3248	14.3327	15.4598	15.4011	14.7689	15.7304	14.6242	13.8644	15.8536	15.4576	15.6399	15.9064	15.805	14.2758	15.7159	15.9802	13.4137	14.6657	14.3073	15.0649	14.8647	14.8066
ENO1	P06733	19.3545	19.9126	19.8773	19.7137	19.8529	20.06	19.0846	19.3879	19.5533	20.7883	21.1071	19.923	19.7578	19.5094	18.828	21.2004	20.7118	19.6182	19.1729	21.2287	20.4014	19.5546	21.7601	20.9857	18.9215	19.6558	19.1724	19.1745	19.739	20.0982	18.5315	19.8043	20.1233	19.7142	19.3503	19.6624	19.6608	19.4496	19.6284	19.8697	19.5901	19.6693	19.4134	19.873	19.7641	20.36	19.941	18.8841	19.1879	20.4619	20.419	20.4082	20.7311	20.537	21.4051	19.5881	19.9738	18.6635	20.2766	20.533	19.3596	19.9527	20.0085	19.5344	20.6483	19.237	19.7795	19.5275	20.4221	19.8593	20.0917	20.5816	19.2448	19.774	19.9762	19.8431	20.0135	19.7162	20.0496	22.1657	19.1153	19.1812	20.6275	19.7782	20.8565	20.1742	21.2605	19.5795	19.7834	20.5682	20.1544	20.8397	21.8121	21.2998	18.7638	20.3122	19.8262	20.0483	20.6573	20.6792	20.0257	19.1579	20.2784	18.5385	18.6927	20.1778	19.9487	19.2697	21.8069	20.5531	19.7242	19.8465	18.9304	20.0503	20.0667	18.5069	19.9743	20.7071	20.2542	19.22	19.9569	19.8232	20.3523	18.7432	19.5822	21.2157	19.7995	19.2173	18.7508	20.2927	19.1863	21.6746	21.0203	19.3644	19.3262	18.8308	20.4553	20.6896	19.1203	18.435	20.1182
PYGL	P06737	17.1859	15.7571	16.4534	19.2778	16.0386	16.1498	17.8346	18.2253	16.9484	17.8648	17.1592	14.3194	14.6373	15.9936	15.3789	16.9001	18.1705	15.6597	18.7831	16.7312	16.8971	17.8088	17.5014	14.6591	18.5214	18.6095	16.3908	17.6437	16.9721	18.6496	15.0639	18.0085	17.3528	16.1417	17.6046	18.2834	17.6124	18.8057	15.3631	15.7382	16.9045	17.5969	17.7027	15.9249	14.9329	16.1751	17.4164	16.6251	18.1321	17.6589	15.8196	18.3033	15.5704	16.0379	16.077	16.6794	15.6568	17.2035	16.6518	18.0209	15.9305	18.4817	16.0256	19.2345	15.9564	19.0007	15.9911	16.1285	16.7663	18.5041	16.8511	18.2197	16.0886	15.3687	15.5445	17.9475	17.8908	19.1875	17.0867	18.0155	16.0227	16.2701	15.3379	17.0382	15.5389	16.7999	18.7725	16.2011	19.7735	17.6972	15.5422	17.0152	16.696	17.1032	17.2183	15.2297	17.8981	18.2398	17.0745	16.9916	17.2912	18.6456	16.5901	15.9663	13.9725	18.1013	17.636	17.1759	18.73	17.149	17.367	14.8422	16.6579	17.0464	17.6292	17.1206	14.9304	16.7924	16.0723	15.8865	18.3238	16.0276	18.8449	17.8964	18.4157	18.8111	17.9601	15.925	18.5788	16.8386	19.0065	16.8742	17.1167	18.4951	17.2628	18.0416	17.5338	17.798	18.0917	16.6068	18.0487
GPI	P06744	17.429	15.3267	15.7752	17.3319	15.8755	17.4515	16.8114	16.8778	17.5911	19.4293	18.3497	16.3668	16.0615	16.2763	16.0376	17.1617	17.5282	17.3954	17.3283	18.0078	17.144	16.5761	17.8622	14.8116	18.0524	18.2856	17.2825	16.2158	16.7772	17.1515	16.5533	16.8097	17.6098	15.1526	17.9093	17.104	16.7144	18.404	16.2043	16.9602	16.8303	16.857	17.2434	16.8099	16.8058	16.7801	17.0384	15.9831	17.5285	17.0616	17.5693	17.55	17.3151	17.6429	19.0594	15.8098	17.207	15.8356	17.1483	17.788	16.3477	16.9255	16.7441	18.136	16.7245	16.9876	16.6066	16.4877	16.9926	18.0283	17.1817	17.779	17.4748	15.7154	15.9496	17.3433	17.0449	17.6302	16.8516	19.7347	16.1949	16.8643	17.6891	16.6605	15.874	18.0505	17.2957	17.2043	17.3101	17.2899	16.4113	18.3036	16.7689	17.3015	15.7482	17.3112	16.3849	16.8953	17.1666	18.8795	17.4029	17.7814	17.0588	15.4425	15.9509	17.2791	17.8096	17.5611	18.1384	18.7178	16.4294	15.7718	16.3934	17.5521	16.8207	15.909	16.6644	17.3188	17.0968	17.1743	17.0215	17.1441	18.3132	17.2829	17.5632	17.862	17.0803	16.7958	17.6368	18.1512	17.9152	17.1492	17.7934	18.1467	17.3557	16.5202	16.7675	17.0569	17.5877	16.1218	19.0237
NPM1	P06748	19.045	17.9502	19.3793	17.686	20.2624	18.1883	18.4959	18.6427	18.5397	19.1509	17.8984	19.1264	19.9616	18.3352	18.6195	18.729	17.8401	18.0684	18.5974	18.3632	17.9428	18.3913	18.725	18.0896	19.1289	19.5107	18.5205	18.0835	19.0458	18.827	17.1982	18.7943	18.1969	18.4137	17.4564	17.4475	18.3843	18.8999	18.9784	18.9384	18.2269	19.1554	18.8487	17.6292	18.705	19.07	18.1603	18.14	18.3816	20.0413	19.7933	19.193	20.3889	20.6942	19.9336	20.0376	18.9634	18.4261	19.2452	18.63	18.9947	18.2599	19.4588	18.3212	18.3167	17.0643	20.0536	20.5438	18.9845	18.5356	18.4031	17.9588	20.7988	19.9912	20.0746	18.5988	19.3299	18.0023	18.5646	18.2558	19.985	19.4094	20.8398	19.6931	19.6855	18.7162	19.2793	20.0519	17.7567	19.8771	20.5528	20.2298	20.4501	19.5923	18.8382	18.4077	18.2532	18.7144	18.6266	19.5283	18.1718	18.311	19.1683	17.7755	18.6032	18.5813	19.5542	17.703	19.0468	18.918	18.099	19.1933	19.4447	18.5045	18.753	19.507	20.6016	19.046	19.0154	19.5728	19.0381	20.5045	18.3775	19.1477	17.9594	18.2323	18.3221	20.0974	19.3588	19.1726	18.657	20.7045	19.4176	18.5168	18.5525	17.3045	19.3472	19.8189	18.6291	18.0535	17.3764
TPM3	P06753	18.3362	17.2609	16.8861	16.8438	17.0775	17.8068	16.81	16.3812	18.1445	16.9046	17.1683	16.2832	16.3328	17.1819	16.9771	17.2688	16.5539	16.4801	17.7472	16.7135	17.5632	17.6517	17.7863	17.6416	17.5463	17.5692	16.503	17.3122	17.7941	17.8187	17.2928	17.342	17.6312	17.581	16.8671	16.5307	16.2939	17.5243	16.9372	17.3138	17.5895	17.2018	17.5943	16.7281	17.2609	17.1986	16.5264	18.532	16.7555	16.3615	16.6409	17.0439	16.1363	15.9666	17.064	17.8822	19.6348	16.6698	16.2536	17.1836	16.8497	16.2862	17.3477	17.4706	17.6522	16.0717	16.9585	17.1433	17.9026	16.7294	17.4827	16.9169	16.0577	16.4727	17.6361	17.6711	17.7625	16.516	16.9958	17.8532	17.3607	16.6922	17.2896	17.8787	17.1427	17.2294	17.5172	17.6348	16.9892	17.0158	17.7271	17.9079	17.356	17.6269	17.4864	16.0086	16.5037	16.6776	17.708	18.1153	17.9111	17.151	16.6826	17.3504	17.5576	17.2725	17.1949	18.5254	16.7958	16.445	16.5637	16.807	17.9117	17.4657	16.3048	16.3634	17.0082	17.1835	18.1608	18.059	17.3661	17.773	16.3158	17.9346	16.6913	17.281	17.3583	18.042	17.4397	17.2488	17.5336	17.083	17.0584	17.3209	17.5474	16.7662	17.4678	16.9235	16.9491	17.6125	16.4038
ITGAV	P06756	15.4568	15.01	14.6053	14.4045	14.7105	16.2795	13.1272	13.2917	15.4556	14.1675	14.2342	14.4165	15.7022	16.6849	13.4846	14.3937	13.0288	13.891	14.6212	13.5781	16.3411	15.782	16.162	14.8585	15.1865	14.2322	14.924	15.4362	15.4655	16.0648	15.4134	14.9865	15.9023	16.9228	14.0099	14.0308	14.876	14.2889	14.5749	14.9533	15.7021	13.4995	16.2297	15.0271	14.6582	15.7096	14.7338	16.902	14.6057	14.7343	15.4015	15.1516	15.8653	14.2674	15.7067	15.8646	15.1814	13.9694	15.2754	15.6802	14.6537	13.2049	14.111	15.1258	15.4723	13.3679	14.8193	14.1673	16.6722	14.8267	16.1764	15.4845	14.0078	15.2006	15.1639	15.6721	16.2041	14.0891	16.4333	14.1618	16.0428	14.7477	14.9632	15.4766	16.5712	15.3777	14.1785	14.684	14.4451	15.1495	15.4509	15.7882	15.0932	16.7147	13.4611	13.6285	13.3186	14.5655	16.3089	15.3699	16.4798	15.0948	14.0356	15.4748	14.1206	13.8612	14.6688	14.6812	13.4272	14.2854	14.9725	14.3122	16.7149	14.2303	12.2161	13.8161	15.7731	15.5857	15.2209	16.6055	15.0989	15.7226	13.8399	15.7392	14.4856	14.5349	15.3259	14.7935	15.7922	15.1743	15.2458	15.3252	14.985	13.6503	15.8661	15.4279	14.2047	15.2929	14.1122	15.8284	13.997
HEXA	P06865	13.5266	15.6266	14.2955	14.9618	14.1079	14.5407	15.5261	14.1166	15.4142	15.5519	13.8348	15.609	15.1325	15.4377	14.3231	14.8749	13.8595	14.8215	15.7678	14.649	14.2582	14.2446	15.8204	14.5882	13.8846	15.4451	13.9736	14.1114	13.8364	15.6315	14.0947	15.3282	14.6375	14.348	15.1211	13.4149	15.2173	14.1215	14.4015	14.8148	14.7344	15.5883	12.988	13.8663	15.8513	14.4321	14.5046	13.8638	13.1528	14.6506	14.5731	14.1076	14.2	14.5087	15.5224	15.0528	15.2441	14.9703	13.9307	14.5681	14.7134	14.5427	15.3301	14.2369	15.2564	14.0933	14.698	15.4382	15.0157	13.8436	14.546	15.2761	14.3096	14.4116	14.5275	14.7076	14.5844	13.3935	14.6433	16.4062	14.0142	13.6355	14.5345	13.2178	15.8232	13.8566	14.6566	13.9692	14.3021	13.8448	14.6936	14.5997	13.9485	14.701	14.2162	14.1636	15.3089	14.7718	14.371	14.946	13.1798	13.9428	14.9801	15.6598	14.1871	14.5405	14.8022	15.6164	13.704	14.4163	14.2473	14.8612	13.9071	15.9604	14.3053	14.7284	15.3043	16.4435	13.102	14.9762	13.5805	13.3111	14.4064	14.1434	15.0973	14.6062	13.8492	13.912	13.8599	14.6152	14.7132	13.8752	14.463	13.4629	14.7449	15.1304	14.4391	14.623	13.6584	14.5738	14.4362
EPHX1	P07099	20.9499	16.0046	20.7035	20.8445	19.7932	19.1766	21.6004	19.0857	17.2547	20.9103	20.5599	19.013	20.0883	17.3448	20.951	16.4017	21.4719	19.7798	22.2651	22.6075	17.8743	20.3944	19.3949	18.2595	21.7519	20.8497	18.2917	21.0979	18.977	20.6446	20.4628	21.0251	22.2153	19.5189	21.0311	21.2876	19.2495	21.9238	20.7748	19.5344	19.2786	22.8377	20.3178	19.4303	21.6658	18.1186	22.3922	18.3678	21.8558	20.6715	21.2388	21.0106	19.9952	20.754	20.358	18.5235	17.1515	21.7613	21.3017	20.1192	18.8412	19.3498	19.2407	21.6495	19.4927	20.4126	17.8916	18.7005	20.2277	21.9115	18.1423	21.029	20.5779	17.0531	16.7903	21.6712	18.8362	20.092	18.0497	21.5416	17.3237	20.1901	20.4767	20.0331	17.1367	19.2183	20.5004	19.4964	21.3431	19.5573	17.11	21.5583	16.794	17.8726	19.9279	20.0236	20.7196	21.526	20.8296	20.6801	20.0569	21.347	20.5367	16.4444	20.3883	20.9754	20.3223	21.7912	23.144	19.6221	18.6357	21.1097	18.5706	21.5619	22.0298	20.2388	18.3257	20.5581	19.205	20.1325	20.2764	17.7469	21.2618	20.4996	20.6761	20.6871	19.5797	18.7457	18.828	21.2587	20.4485	18.6419	20.2954	22.1406	20.3623	20.8387	19.6912	20.5494	22.3036	20.9846	21.5458
DBI	P07108	16.8975	15.2573	17.474	17.9694	16.5692	17.0028	16.6627	17.5284	18.0327	17.657	18.1646	17.0044	16.5934	15.2952	16.2841	16.5362	18.4881	16.4089	18.0165	18.6535	18.9758	16.3203	16.7182	17.2178	17.0345	18.421	16.9761	16.0759	16.6869	17.5447	16.3849	16.5465	16.6989	15.4523	17.5682	17.6088	16.8391	16.4606	16.7377	16.8702	16.4729	17.2137	16.8543	17.5593	16.6787	16.8562	16.5621	15.5129	17.5614	16.9488	17.8874	18.2906	16.5817	15.8998	16.5058	17.1699	17.5772	16.8044	16.1717	16.7174	16.0891	18.2275	16.3753	17.1186	16.8824	17.8799	17.534	16.0506	16.7521	17.7977	16.668	17.8372	17.0439	16.3924	16.5371	17.135	17.156	17.7576	17.1714	19.3489	17.2114	16.0758	17.256	17.7038	16.953	18.3914	17.4059	17.7296	18.4962	16.9086	15.663	17.9844	16.6265	16.9722	18.3222	17.9227	18.5745	18.1841	16.9084	16.8539	16.9268	17.0993	16.7943	15.6597	16.4627	18.3686	18.5692	17.5137	18.0898	17.0451	16.0314	16.3977	15.3066	17.2484	17.8199	17.4945	16.997	16.3083	18.9236	17.0589	17.4779	17.9756	19.3363	17.7175	17.2128	19.558	17.5837	17.6929	16.2243	17.2988	17.203	16.3459	18.1564	16.5004	16.217	16.6437	18.2256	16.0003	19.0507	16.5364	17.3193
FABP1	P07148	18.7766	16.6897	21.6168	23.4309	16.1573	19.3968	22.2591	22.9432	19.3625	21.7573	19.5204	15.7047	20.1827	18.1378	19.7836	16.7781	21.5375	19.6933	21.6158	22.2643	17.5457	19.779	18.6703	17.5656	21.7407	23.2585	20.5133	21.7588	18.8895	17.9476	19.7478	19.8067	20.4733	18.4768	20.3297	22.0814	21.6948	18.9257	16.1205	20.5111	20.9026	18.8126	21.9123	21.139	15.6435	20.9069	22.6711	18.0465	22.9046	19.0462	20.2435	22.5229	21.8249	19.4493	21.1732	21.3874	15.824	20.6677	21.5248	20.7025	19.6153	23.7592	21.1951	22.7508	17.2907	22.9839	22.2957	17.0776	18.7207	22.515	20.6046	21.713	20.6982	21.5848	19.6637	20.7432	21.4503	23.7632	19.3475	21.5017	19.8645	19.693	22.7818	19.7085	21.694	22.9602	22.1614	20.439	22.4017	21.9128	18.38	21.2776	18.5817	18.8243	21.0236	21.9884	21.3086	21.6227	19.6778	18.9813	18.9887	20.0993	21.9227	22.3143	19.3741	20.1484	23.242	21.8049	18.3298	23.2673	22.211	20.7617	18.4728	19.2638	19.094	22.7708	21.9636	17.1032	22.501	19.6573	23.8556	22.1791	22.563	21.76	21.619	23.1661	22.0449	22.3343	22.7172	19.1261	23.1141	21.4218	20.3612	20.1497	19.3438	22.3835	23.0432	21.1707	24.1309	20.8131	20.7902
LDHB	P07195	14.5359	16.9801	13.9072	15.3722	17.7902	16.162	16.1331	17.3969	15.3472	13.9947	14.6401	15.609	18.6983	16.2455	14.5927	16.5579	16.1911	15.8927	16.4893	15.2878	18.4206	15.4111	15.6173	16.3547	16.9778	18.8061	17.149	16.4079	16.6909	16.3357	16.4548	16.8231	16.2637	15.6228	14.5355	16.3207	17.4262	14.6883	12.9999	15.3567	16.8679	15.6786	17.4535	14.8134	14.6315	16.5984	12.799	17.5074	15.5308	13.8129	15.7534	16.5541	14.5666	13.5639	16.2156	15.9876	16.9702	14.6969	16.6627	17.1358	14.0881	15.6352	14.7534	16.3704	15.6398	15.1015	16.8933	15.7385	16.9167	16.7452	17.3746	17.3149	14.2938	16.4917	17.4327	14.6822	17.0423	15.6621	16.5792	16.5607	17.1084	14.5261	17.1594	14.8847	16.288	16.035	16.0277	14.2539	15.9486	16.1576	14.4334	15.445	16.1769	16.0789	13.1682	16.6422	14.4952	15.9305	18.2247	16.6415	17.336	15.8755	15.4773	14.6747	15.2597	16.8051	15.3989	14.0276	16.377	16.296	17.7282	15.8004	16.5049	13.9152	15.0494	16.0669	16.7367	14.7364	15.7396	15.9162	16.8281	14.9536	14.8905	16.7417	15.7304	16.4341	17.4539	13.4922	16.2886	16.2611	16.3713	16.3115	17.2216	15.9311	16.6363	15.7252	15.5209	14.6009	15.0805	17.537	16.7282
GPX1	P07203	15.927	16.8278	17.6606	17.9589	16.2804	17.0885	16.9675	17.4651	17.7996	16.8731	16.5242	14.6777	16.9867	17.1605	16.8984	16.9819	17.8638	17.0863	17.3676	18.924	18.6278	17.3881	16.5459	17.8687	16.9977	16.8043	16.0601	16.4846	16.6749	16.9235	15.3292	17.7359	17.6018	16.5166	15.8377	17.7321	16.7407	16.7416	16.8634	16.3245	16.847	17.1587	17.174	17.1255	17.3321	17.5067	16.0032	16.278	17.5988	16.7932	16.2428	17.9033	16.7961	16.9105	18.0642	16.9619	17.8567	14.4421	16.6909	17.4741	15.8376	17.3161	17.0709	16.8424	17.5832	17.3037	16.6525	16.2653	17.7522	17.7861	17.5377	17.5303	16.7358	17.565	17.5799	16.7987	17.2023	17.6489	17.7359	18.3829	16.7477	17.1671	16.3508	17.0612	18.2789	16.8894	16.6369	15.8428	18.179	16.8557	16.7278	16.1201	17.1591	16.4139	14.917	16.76	15.6944	17.2457	17.2449	16.3767	17.0444	17.7761	17.4902	16.014	16.0668	16.8525	18.2428	16.4683	16.7942	15.5696	16.5748	16.3818	16.3826	16.1276	16.8742	15.772	17.5158	16.8778	16.976	16.5976	17.1353	17.6003	17.0877	16.9313	17.1171	17.427	17.3968	17.155	16.785	16.8306	17.0529	16.3689	16.2427	17.0433	17.5456	17.5672	17.9184	15.602	15.6637	16.8091	16.6894
PROS1	P07225	15.9199	16.8549	14.3757	14.0651	17.0927	16.5501	15.4786	15.7155	16.4766	15.663	16.4823	14.4063	16.2258	15.9246	14.9208	16.6774	13.8249	15.6316	15.5352	15.8059	15.9697	16.8178	16.873	15.3088	16.2995	14.9905	16.1273	15.3713	14.9329	15.2551	13.1478	14.9592	15.2361	16.6786	15.0128	16.1812	15.5176	16.3239	15.9999	15.7751	16.6525	15.127	17.0266	17.1882	16.042	15.083	16.3528	15.9637	16.9743	15.9594	16.5134	16.3805	16.7582	16.4127	15.6369	16.3915	15.824	14.1353	15.672	16.4599	16.6665	15.8722	14.9505	15.896	16.5039	15.1176	15.2477	15.6899	16.5733	15.558	16.5072	16.4067	16.4897	17.0918	17.3354	16.5612	16.034	15.6768	15.9596	16.4188	15.6732	17.1535	16.6244	17.1594	15.8603	15.9862	15.8825	16.0129	15.7526	15.8773	17.0414	15.7723	16.1498	14.818	15.4114	15.6907	15.6223	16.4697	16.1194	15.9758	16.1572	16.1781	14.725	15.3264	15.0618	15.0161	15.7779	15.2387	15.1764	16.1325	16.346	14.9268	17.6756	15.4591	15.6819	15.9975	13.1837	17.1026	17.6421	15.7571	13.1209	15.7815	16.5324	16.3584	14.8907	13.8487	15.6266	15.3773	16.282	16.2826	15.8679	15.8026	16.5889	16.7487	16.1515	15.7781	15.7237	16.0536	15.3396	16.9464	15.6933
P4HB	P07237	21.1759	20.3187	21.7545	20.6395	21.9688	20.8031	20.6734	20.714	21.2848	20.9569	21.2923	19.9063	21.2949	19.5616	19.9763	20.8632	21.6585	20.7461	21.9136	22.1651	19.0914	20.7207	22.0014	21.5754	20.7222	21.8842	20.5549	20.897	21.1736	21.2006	20.1077	20.9166	20.3499	21.2526	19.7426	21.2653	20.6504	20.9443	21.3813	21.0398	20.5785	20.3183	19.8922	22.7001	20.3601	20.3272	21.1767	18.6158	20.5315	20.7034	23.1336	20.9968	21.7231	21.4653	21.2137	21.0562	19.0243	21.2986	21.3929	20.786	20.4627	20.8557	21.7753	21.06	21.7544	20.649	20.524	21.3581	20.7699	20.0473	19.6269	21.0244	20.7518	20.4812	20.4829	21.5258	20.4498	20.7654	20.7478	21.3072	19.6764	21.6238	21.0865	21.1058	20.6819	20.7235	21.8799	21.9753	20.4064	21.2899	20.8097	21.289	18.8651	20.773	21.7798	20.4448	21.4159	20.803	19.7028	20.3615	21.2082	20.2929	21.0007	20.2496	22.0888	20.9243	22.3377	22.8346	20.5452	21.1049	20.1423	22.8871	20.3207	21.5523	20.1539	20.8084	20.555	21.9928	21.3432	20.2095	20.7216	20.8106	21.365	20.129	21.0192	21.3376	20.8826	20.2173	19.9731	21.2181	20.9047	20.8278	21.2479	20.9335	20.1151	20.8635	20.843	20.7024	21.8689	19.7983	20.9485
H1-0	P07305	19.0778	20.3767	20.4582	16.5189	17.4011	18.7471	17.2711	21.8765	18.323	16.1221	16.2326	18.5151	16.7546	17.4846	17.1022	17.1993	19.1408	19.0995	19.8422	18.7309	17.8683	17.3128	18.5586	18.4992	18.5947	18.4024	18.1452	18.2475	18.1821	17.2576	18.4675	18.9599	17.9712	17.9426	18.1538	19.5671	17.6864	17.7731	16.2461	18.2448	17.9538	17.6596	19.0664	18.4427	17.3189	17.3904	17.5683	17.9331	17.2715	16.4701	15.2901	17.5839	16.9293	18.182	15.9441	17.8494	15.6428	18.4619	16.5155	15.835	16.0882	17.4513	18.3425	20.2208	16.8087	17.2021	16.176	16.435	17.8643	17.6808	19.7492	17.6191	16.8237	18.6507	17.6515	20.1997	18.2584	16.3557	19.5275	17.6897	17.1513	18.2119	18.3611	18.9159	19.1978	19.5529	15.5212	18.5615	17.4113	18.71	16.0169	16.981	17.052	18.6596	17.3621	19.7442	16.7439	17.0333	20.895	16.0873	19.7007	20.6996	17.9934	19.3434	19.8112	18.6462	19.456	18.166	18.7025	17.8284	16.1335	16.658	17.7879	17.7617	16.6551	18.6525	17.4604	17.8769	20.3798	19.2319	18.8549	18.7137	15.8708	17.7521	16.8865	17.5158	18.5086	17.6415	19.8758	18.499	19.4095	19.4768	15.0942	19.3517	18.2388	19.4605	17.4384	16.8739	17.0068	20.2769	18.6668
ASGR1	P07306	16.9469	15.6266	19.358	16.6648	18.2457	16.2003	17.2477	17.146	16.1333	15.4125	15.6277	14.9607	15.563	15.7246	16.4939	15.2683	14.633	17.1042	17.3584	16.5203	15.7104	15.2296	16.738	14.7869	17.4308	15.5888	15.6215	16.094	16.9805	15.5942	15.3927	16.0443	15.6004	14.7229	14.3336	15.5679	14.283	15.8241	15.8115	14.5689	15.7593	15.7464	15.4902	14.7551	15.7234	13.6425	15.9313	15.6855	15.3592	15.5825	14.0698	15.8578	15.3184	15.0162	16.0776	16.216	15.824	17.4103	15.5714	14.8258	15.0784	17.0711	15.4328	17.2001	15.7176	16.1725	15.6576	15.7484	13.1972	16.332	15.5033	16.1425	16.8208	15.8316	16.1818	17.4025	15.3005	16.4692	16.8387	16.5578	15.8198	16.2615	16.2057	17.8534	14.8191	15.827	14.692	14.7487	17.1114	15.6364	11.7235	15.1498	14.9861	16.455	15.0528	15.6002	14.8116	15.0437	17.7312	15.5314	17.3106	16.8082	15.9742	14.7707	15.9742	17.2367	15.9526	16.7441	16.5885	17.7509	14.7329	15.8305	15.193	15.9801	14.6115	16.6066	15.0735	12.9089	16.0315	16.1305	16.8985	15.694	16.2232	17.3684	16.2868	15.3629	16.1455	17.1688	17.5266	16.8253	16.1698	16.183	15.7153	15.3474	16.1675	17.383	16.0022	17.1416	15.9882	16.2843	15.7725
ASGR2	P07307	16.1869	15.6266	15.7118	15.5074	17.148	14.685	15.4158	16.1867	14.566	13.9806	14.9719	14.9752	14.1175	15.7246	15.7474	14.9448	13.5927	17.2577	16.8345	15.6138	15.7104	14.412	15.7622	13.4368	16.4952	13.467	15.1115	14.8766	15.6511	15.21	15.6802	14.0945	14.6112	14.1984	12.9326	14.8172	15.039	14.2571	14.1817	14.6521	14.6687	14.6125	14.5252	15.6371	14.8612	13.689	15.7488	15.6855	15.2029	15.6907	15.7534	15.0717	14.4163	13.595	14.9139	15.3829	15.824	16.7169	12.284	13.883	14.2873	16.6564	14.3717	16.461	15.7176	15.8648	15.0848	13.2911	12.5741	15.7467	14.5928	14.1938	16.2312	15.6313	15.5273	16.5298	14.5132	15.832	16.2929	15.0109	14.6928	14.9949	14.7671	16.3736	14.9055	14.3632	13.7134	13.7299	15.7711	15.1745	15.8088	13.4733	15.8654	13.3563	14.5133	14.2584	14.4074	14.4726	15.6408	13.8125	16.9113	16.2101	15.153	15.5666	13.6441	15.8529	15.4976	15.3148	14.4982	16.9279	14.1147	13.1487	14.5056	14.9011	15.0858	15.5196	13.8085	13.6581	15.4399	15.2071	16.4174	14.661	14.8141	16.5085	15.2146	14.7047	15.779	16.1567	16.9065	14.3032	15.2216	15.2244	13.4149	14.3323	13.8647	16.9392	15.5421	16.5889	14.3882	15.5177	14.5811
ADH1A	P07327	18.5539	15.6266	20.7795	22.086	14.5752	15.7939	21.4137	19.6878	17.6559	16.8973	17.3074	17.5046	16.3093	15.7246	18.8189	16.0945	20.3591	19.5531	18.8107	17.6739	16.6033	18.3077	15.6332	17.7407	18.9862	19.5582	16.974	19.2491	16.475	18.6482	16.7321	19.5747	16.3938	17.7672	17.0634	20.0083	17.4132	17.3914	14.9916	19.3946	19.1929	17.2082	18.741	18.1987	17.0255	19.0102	19.4898	16.0176	18.3425	17.1049	13.7173	20.0049	18.6072	18.4582	13.5462	18.6739	15.824	18.131	19.7442	16.037	15.1134	21.1428	19.0171	17.7694	18.4351	21.0628	17.0759	16.7374	16.6365	19.703	17.0139	18.4168	19.7444	18.0853	17.5354	17.3946	16.0066	21.7071	15.9661	15.1635	18.531	17.0485	16.1259	17.3595	17.0449	18.0959	17.8635	18.9211	22.7096	16.5605	15.8088	17.2447	15.8654	15.3168	18.2158	20.2751	20.7779	19.4115	17.4961	18.9782	17.12	19.9058	19.1849	19.1296	17.9039	19.4946	18.9416	19.2805	19.5697	21.5713	19.8405	18.7205	15.8084	17.7537	17.0759	16.9676	18.0414	15.7828	18.2391	18.7546	19.2479	17.0889	20.8215	18.7113	17.2991	19.4952	20.3924	17.8386	18.6887	19.2146	19.2964	16.929	16.857	18.8211	17.6465	20.1018	21.0225	20.4662	19.6227	18.1818	18.9214
CTSD	P07339	20.0949	18.1756	21.8391	20.4818	19.1644	19.7072	20.0879	21.6628	19.8942	19.6685	18.887	18.3306	20.0768	19.4025	20.1847	19.8366	20.8248	21.1124	19.7739	20.3282	22.2502	20.6285	20.3999	21.9114	21.6634	21.4708	20.2268	21.0108	19.7873	19.9299	20.7161	19.6898	19.6403	19.9449	20.8166	20.7389	20.7386	20.3126	19.35	20.0836	19.6538	19.959	19.4644	21.0679	20.559	19.6748	20.6834	18.1399	19.4081	21.5529	21.4755	20.4389	19.2114	21.1376	20.0886	20.0161	20.0277	20.3443	20.7201	20.8665	17.9755	20.5772	21.1136	20.5885	19.277	19.6537	20.2034	18.7156	20.5382	21.2485	21.7215	20.5928	18.2319	19.3497	19.5225	20.7505	21.1029	20.6031	21.1824	20.4743	18.8076	20.5054	20.4102	20.8666	20.5969	20.7008	18.9186	19.3034	20.8963	21.029	20.2175	20.707	18.1218	20.0588	19.2175	20.0888	20.7178	19.2767	19.9208	19.142	20.2996	20.5913	21.2897	19.1056	18.9753	19.6429	20.8526	21.339	19.993	20.6867	19.9015	18.9468	18.9867	20.3293	19.8678	20.2372	20.8899	20.4901	20.6037	19.2441	20.3067	19.4432	20.2188	19.9853	19.9728	21.1262	20.3708	19.2459	20.3267	19.6971	20.478	21.2162	20.7265	21.2696	19.484	20.3071	21.2607	21.0479	19.5255	19.5589	19.7329
ANXA2	P07355	19.361	20.1825	19.7535	18.0033	18.0174	20.7331	19.021	20.0102	20.5197	19.6039	18.9809	17.9354	19.5302	20.6204	19.6435	19.77	19.2954	18.2697	18.5537	17.5124	21.3224	20.2802	21.4767	18.3074	20.5015	19.1749	20.2528	20.5768	19.5023	20.6892	19.0168	19.8427	19.906	20.9035	17.4719	18.6568	19.6933	19.6662	18.3052	18.881	19.9178	19.036	21.0662	20.6974	19.8601	20.261	18.8448	20.7381	18.6013	18.95	19.9551	19.9452	20.5302	18.6829	19.4433	20.0506	19.4066	17.7158	19.5839	20.7673	19.4663	17.807	19.1746	19.3118	20.4941	17.2624	20.0478	18.7614	21.6722	19.962	21.1706	20.331	18.7246	19.0474	19.1518	20.3792	20.8526	18.4449	19.5039	19.4405	19.2341	18.1296	20.4628	19.2206	20.1437	20.0787	20.0857	18.4083	17.3181	19.0546	20.3258	19.9973	19.4142	20.821	18.9445	17.4297	17.9901	19.0405	21.4393	19.8751	20.8389	20.2991	19.0239	19.4178	18.7457	18.9893	19.7455	19.342	20.2874	18.7957	20.0776	19.1764	20.9482	18.603	19.014	18.4315	20.2382	19.8358	19.9095	19.9933	19.8792	20.4223	18.8508	19.9656	17.8679	17.9558	19.9787	19.6032	20.5499	19.4703	20.0634	19.4946	20.0613	18.3118	20.6005	19.162	18.7583	20.4492	18.47	21.1136	18.3809
C8A	P07357	13.1683	14.1443	14.0683	14.1159	12.6559	15.9398	15.4357	12.3696	14.6163	12.133	13.3355	15.609	14.2914	14.518	13.1392	14.2279	14.0545	12.9652	13.1149	15.8059	14.7429	12.6574	14.8847	12.5765	14.4281	13.8404	13.7898	14.6245	14.2772	14.8635	13.9063	14.9539	13.0185	14.7673	15.7405	13.8905	12.1504	12.508	13.9842	12.7307	14.3893	13.867	13.6831	15.6371	13.7819	15.2284	15.6393	15.8299	12.1293	15.6907	11.1275	13.0142	11.7487	15.7497	13.6999	13.6015	13.2418	14.4023	14.7205	15.4337	15.1667	14.2698	14.6013	13.1822	14.8233	13.4953	13.1798	13.2025	14.0483	12.9304	13.879	13.6192	16.5069	16.2697	16.2375	13.6375	13.5308	14.2103	15.8159	14.6929	14.8879	14.5149	15.8595	16.8944	14.0949	12.1278	12.5079	15.8434	13.8243	13.0078	14.9156	12.9092	16.1177	14.4466	13.2194	12.9353	13.5829	12.5533	12.2433	14.1808	13.4395	12.4247	12.9983	13.2314	13.9941	13.2645	14.2787	15.0675	13.3365	15.8177	12.2165	14.0806	16.3693	15.1948	14.378	12.8609	15.7472	14.4484	13.7638	12.3943	12.8586	12.7475	13.437	13.815	13.3874	13.8118	14.8185	14.8107	14.0049	12.9621	14.3506	13.6859	14.5869	12.643	14.8874	14.0595	13.5095	12.516	14.273	14.0113	13.1082
C8B	P07358	14.9223	14.1089	14.3857	13.4189	13.1046	16.029	13.9229	13.0639	15.2236	13.0844	15.7638	14.2623	14.8157	15.4425	14.4111	15.0489	13.5386	12.8552	14.6867	14.1787	15.8586	15.6593	16.0339	13.182	16.2221	14.3121	15.6529	14.2474	15.5051	15.0498	14.043	14.6115	14.5804	15.4016	13.689	13.7534	13.7311	15.6662	14.6181	15.6573	14.1581	12.33	14.4532	13.0031	13.6813	15.1647	13.1864	16.1174	14.3745	15.6907	15.7534	12.6604	15.7956	14.5606	14.3935	14.5253	13.5404	13.6802	15.4052	16.0266	16.071	14.1429	13.9821	14.9501	15.4416	13.5928	14.161	15.7484	15.3155	14.3776	15.0633	14.8407	15.8267	17.2284	16.7012	15.3028	14.8826	14.3068	14.0437	13.737	16.1511	16.3588	15.8595	15.7901	12.4399	14.1972	14.0473	13.6534	12.5697	14.5412	15.3561	14.1555	16.6252	15.2541	14.4519	11.5967	15.6223	15.6858	15.0087	14.1714	15.4013	14.4914	14.6935	15.0879	16.3621	14.1631	14.8047	15.0797	13.1798	15.8177	15.6235	13.8144	16.9069	15.8002	14.9437	14.0147	15.7472	14.7553	15.5364	15.7571	12.7538	11.3491	14.5222	15.5595	14.0596	14.1371	13.4506	14.6456	15.254	14.8633	15.0043	15.1283	14.8029	13.4988	15.2116	14.8044	12.6866	14.5349	15.3232	14.7828	14.5472
C8G	P07360	12.9601	14.5169	12.4917	14.609	13.9847	16.8425	15.8266	15.7155	15.6716	14.0341	13.7131	15.609	15.4273	16.8822	14.3033	16.2123	12.7634	14.1104	13.5382	15.9566	18.0629	14.3109	17.0644	14.8818	16.2892	14.6156	16.161	13.8594	16.3571	14.9593	13.4685	14.6652	14.582	16.6729	12.6639	14.3543	14.3098	14.7191	14.7542	13.9134	15.5	15.0362	15.9155	15.9747	15.1187	15.1109	14.3615	17.1933	15.0612	15.6907	15.028	13.758	12.5157	14.0696	15.1198	13.2611	14.1871	13.442	16.3245	16.9383	16.9307	14.5261	14.179	14.7108	16.3344	13.0156	15.2647	14.7002	15.8777	14.5345	15.9694	15.7127	13.7039	17.4755	17.5615	15.0899	15.4127	14.2479	14.1838	16.1729	16.6887	16.1998	14.2506	11.8197	14.9097	14.4827	15.7476	15.8434	13.4392	14.4209	16.3039	14.1568	17.0978	15.8872	12.9695	15.6907	15.6223	14.4983	15.4026	15.0626	15.6041	16.797	15.6241	15.8445	16.1215	12.8225	13.442	16.8943	14.3006	15.1065	13.6284	14.3263	17.3727	14.3076	14.6632	14.8115	14.6766	16.4296	14.5456	14.6975	13.8049	13.6999	12.9178	15.7903	12.9614	13.8045	13.926	13.8256	16.0764	15.9584	15.7038	16.1824	16.8742	12.6683	14.8926	14.2173	12.095	14.7032	13.97	16.4469	14.4804
CAPN1	P07384	16.373	15.6956	13.4074	15.9784	16.696	17.0971	16.0505	17.2435	16.2611	16.3934	17.0345	15.5133	15.5692	16.1112	15.7355	15.6328	17.0941	15.5898	16.2089	17.3104	16.9817	16.25	16.1679	15.1938	16.3481	16.6471	16.6811	15.855	16.4755	17.3722	15.37	16.5865	16.7591	15.4556	16.3014	16.7395	16.7682	16.5581	15.9281	15.9842	16.3724	15.6389	16.8692	15.0315	16.2164	16.3935	16.8094	16.9038	16.4892	15.3248	16.1513	17.014	16.3732	14.9021	16.5124	15.6002	16.3856	15.6805	16.3087	17.4245	15.6202	15.4001	16.4347	16.8034	15.1927	15.985	16.0009	15.9957	16.3206	16.9482	16.4114	16.9966	15.961	16.1872	15.8169	16.601	17.0358	15.9313	16.0565	16.5101	16.5799	16.0483	15.505	16.7805	14.7961	16.808	16.4444	16.1289	16.4698	15.6765	14.5659	16.8038	15.9419	16.648	16.4418	16.6754	15.0207	16.1852	16.444	16.6591	16.5406	17.3307	15.6951	14.3022	15.2478	16.65	16.058	16.5648	17.5367	17.6465	16.3344	16.2851	16.0957	16.6944	16.0161	15.3708	16.0305	16.1473	15.3344	16.9544	17.0595	16.9143	16.9774	16.5116	16.4168	16.8454	16.3378	16.1351	16.9974	16.8112	16.5918	15.7126	14.9518	14.8647	17.0742	16.2962	16.0732	16.8299	16.5401	16.7207	16.3449
TUBB	P07437	20.2964	20.6138	19.4376	18.9008	18.9987	19.5787	18.7846	19.3844	20.3752	19.2023	20.6041	19.2056	20.5975	20.4584	19.4402	20.6333	19.8661	17.6005	20.1542	20.3535	20.1322	19.4322	20.3281	21.1869	19.8841	19.6249	19.5211	19.8683	20.9676	20.6171	20.0108	19.6822	19.5476	21.2208	19.9158	18.0614	18.2907	18.8647	20.6519	19.3687	19.4599	19.6166	20.1719	20.4186	20.2294	20.1915	18.702	19.5839	19.2544	20.7002	20.4476	19.81	21.0616	19.224	20.0442	20.5972	20.8166	19.0525	19.4522	20.3114	20.795	19.2162	21.0582	20.6823	21.0841	18.5687	20.1957	18.9152	19.9174	19.3426	20.2356	20.1793	20.2683	18.9457	19.8538	20.5029	20.1109	19.138	20.9461	19.3161	20.6933	18.9874	20.1688	19.4894	19.7415	20.1407	20.9807	20.0212	18.217	19.25	20.6225	20.2043	21.217	20.0452	20.6948	19.8502	18.6242	19.4973	19.7771	19.7269	21.7286	19.7263	18.9834	20.331	20.2736	19.8107	19.3911	18.9153	20.1618	19.6148	19.1998	19.5846	20.2118	20.2223	19.243	19.4392	19.7246	20.2038	21.0256	21.1332	20.1904	20.985	20.6189	19.3046	19.475	19.6417	19.7591	21.1121	21.1313	20.4341	20.1701	20.0821	19.6153	18.9713	20.2993	19.2498	19.3951	19.5123	19.0977	20.1065	18.5195
DCN	P07585	15.955	16.2859	14.4601	17.7884	15.81	21.4058	14.5625	14.6839	18.5992	12.4428	15.7638	15.609	12.9178	19.4959	16.3766	15.6532	15.4464	17.0584	16.0891	15.6346	20.9405	18.8832	20.4831	15.7799	19.0694	16.9266	19.0502	19.7814	17.4012	19.3258	19.2924	16.1369	18.8762	20.2755	14.4901	17.4339	17.6546	17.784	15.776	17.9066	18.6554	15.5121	21.1629	15.6371	15.8679	18.6682	15.9657	21.0038	16.5175	14.8045	15.7534	17.9127	15.7956	14.7198	17.2436	18.8764	18.84	15.6536	18.8852	20.1096	15.547	16.7873	15.7434	17.7874	16.89	16.6047	15.537	16.3712	21.4962	17.8912	20.2244	17.8223	15.8267	15.343	16.4834	17.0321	20.171	17.5633	16.8646	15.1732	18.4732	14.7323	15.1396	15.7901	17.5615	17.0516	15.8238	15.8434	17.1191	16.0256	14.3507	18.0473	16.218	18.0518	13.4719	15.9221	15.6223	17.4607	20.3491	18.0716	20.0143	17.4873	17.0901	17.2327	15.9922	16.2093	14.5963	14.9167	15.8381	14.5948	19.0654	15.2754	18.8649	14.8069	14.7685	14.5214	16.7221	15.7828	18.6818	18.8229	17.7706	18.6426	14.6597	19.442	15.7304	14.4554	18.6919	15.601	19.2755	17.432	18.7576	18.3108	15.7153	14.6726	20.6512	18.7853	16.1822	15.7865	15.841	21.2413	15.2053
PSAP	P07602	17.8092	17.0436	21.1266	16.9767	18.3539	18.0338	17.8693	17.0911	18.1671	17.633	17.7427	16.5091	17.3559	17.8729	18.5086	18.1093	17.95	17.6448	16.7668	16.7917	19.7568	17.4932	17.3776	19.3182	19.7728	18.0205	18.7564	19.6408	17.8143	18.3785	18.1201	17.9524	17.8319	17.9376	18.0761	17.2518	18.1207	17.9858	17.6687	18.2114	17.5225	17.1444	17.7109	18.2297	18.8622	18.2752	17.4745	17.0284	17.2255	18.2719	18.4479	17.3198	18.1085	18.709	17.6659	17.5926	18.7534	18.2845	17.4236	19.6033	16.9213	17.3819	18.681	19.8051	18.1384	17.0993	17.6745	16.6812	20.7432	18.0664	21.3596	20.6161	17.4173	17.4596	17.7708	19.9145	17.8317	17.0791	18.869	17.9288	17.6733	18.0845	17.788	18.4189	20.8539	20.7933	18.1848	17.7557	18.5006	18.475	18.0392	17.9399	17.6754	18.0643	17.9326	17.3081	19.2703	17.6042	19.6596	17.2218	17.6657	17.2185	19.4723	19.087	19.4083	17.3171	18.5428	18.3099	17.7627	18.0976	17.5095	17.18	17.5399	18.1144	17.8715	18.4913	18.4224	18.1217	19.909	19.1072	16.5659	17.1896	18.2951	17.5141	18.0987	18.2247	17.7686	17.6629	20.199	19.8327	19.9747	21.0711	17.5705	18.0797	20.1331	18.8586	18.6662	19.0113	18.2178	19.5195	17.7086
HEXB	P07686	14.6645	14.2603	16.8973	15.2189	14.3688	16.7568	15.5013	16.5942	16.2068	16.2547	16.4387	14.3955	15.3996	15.4116	15.0744	15.9157	15.0279	16.3831	15.2045	16.7039	16.6572	14.8981	16.6305	15.9855	16.6287	15.3757	15.7919	15.3271	15.822	16.5641	16.1253	15.6497	15.9352	16.0018	15.858	14.2922	16.2437	14.9588	15.0138	14.9158	15.4999	15.6233	16.1757	15.1915	16.0877	15.4931	15.456	16.6909	15.2618	17.7561	17.2552	15.8483	16.6117	16.9733	15.9684	15.3619	14.3579	14.8734	14.8726	16.4102	14.4361	15.3622	15.9013	16.1494	15.7634	14.3318	15.811	15.5183	16.7109	16.5416	16.3214	16.9024	16.6242	15.1848	15.8225	16.381	16.5477	15.2336	17.8032	17.4649	15.9669	16.0491	16.3999	15.0831	17.3239	16.6615	17.2356	16.0508	15.1019	16.7332	16.982	16.2691	15.257	16.2174	14.8439	15.6578	14.8738	15.1297	17.2194	15.7783	16.3729	16.2172	17.017	15.0218	15.9102	15.8362	15.7188	16.5039	14.7703	16.3346	15.9505	15.596	15.6427	16.6419	16.0488	15.9051	17.4739	17.3121	17.613	15.9521	15.0069	16.5805	15.208	16.3868	14.9699	15.5758	15.623	16.5134	16.6027	16.002	16.4848	16.2033	16.9213	15.7653	16.0902	15.308	15.6059	15.9673	15.08	17.1214	15.5639
CTSL	P07711	15.5193	14.3964	16.5943	16.5237	15.3597	14.9024	15.1635	16.2759	17.1983	15.973	16.0082	16.1942	14.9164	16.7782	15.5716	16.4152	14.8586	16.8551	14.4286	14.8466	17.917	16.6677	15.9936	17.1907	16.2511	16.3868	15.9456	17.9683	16.7587	15.8596	15.9008	15.8965	16.629	16.048	15.9215	14.873	17.7312	15.5987	15.5222	17.0891	16.0534	15.5164	16.7484	15.5785	15.7745	17.1121	16.0852	15.9638	16.087	16.0719	15.8687	16.2691	15.7091	15.0312	16.4683	16.1683	16.3721	15.4349	15.761	16.5272	14.4881	16.4048	15.2351	16.8328	16.7032	16.4793	16.4562	15.7767	16.2121	16.7042	17.3263	17.245	15.5871	15.2575	16.4532	16.0895	16.2885	15.8547	17.5283	15.9266	16.193	16.038	15.6279	17.8901	17.1498	16.6949	17.2594	16.5738	16.4277	17.5318	16.7834	15.4044	15.0736	16.6078	16.3876	15.3457	16.6684	15.2323	16.3281	14.7048	15.7478	16.0922	17.1665	15.9508	17.002	15.7965	16.874	14.6838	15.9081	16.9301	16.7198	15.835	15.5208	16.403	14.7828	15.209	17.5043	15.0363	16.5247	15.6255	16.6912	16.552	15.6979	16.1939	15.985	16.981	16.3457	16.1694	16.1774	15.9074	17.3581	18.2169	15.9369	15.4295	16.8453	16.6105	16.9616	16.1958	16.0641	15.4108	15.9741
PFN1	P07737	18.8207	19.1268	19.8619	18.5513	19.1602	19.8705	17.5449	20.7708	20.5946	20.1715	19.6775	17.2027	18.8197	20.5637	19.3101	19.1647	19.8117	19.6957	19.2978	19.4847	21.3574	18.9505	19.4225	20.29	19.6128	20.7464	19.2735	19.2787	20.6295	19.6427	18.831	17.6041	20.1445	19.3008	19.3195	17.4052	19.7964	18.707	19.2826	17.4566	19.9022	19.7075	19.9539	18.7449	18.3862	20.4045	19.4841	19.6113	19.1525	18.2291	18.898	19.6415	18.8157	16.3533	20.5317	19.5581	20.7705	19.9149	20.0125	20.781	18.1383	20.173	20.1784	20.8016	20.3874	19.5126	19.938	19.6833	20.5103	20.2308	20.6238	20.4264	18.9909	18.0702	18.5452	20.1677	20.5935	20.1198	19.4087	19.8478	20.6564	18.4212	18.9808	19.4604	19.5629	19.5719	19.845	18.7765	19.9799	19.2483	19.9073	19.3819	20.4452	20.1613	18.2553	19.3973	19.8261	19.1562	20.4044	19.7445	20.2833	20.0892	19.5174	19.5853	19.2116	20.4213	19.9021	19.4557	19.851	20.6332	20.0978	19.3715	20.4329	18.9219	18.7592	16.6236	19.3931	19.9989	20.1453	19.3493	20.2766	20.0018	19.7694	20.2056	18.821	20.4583	20.3102	20.1591	20.3542	20.0356	20.3121	19.8043	19.4904	17.7367	19.7559	19.0062	20.7958	19.5889	19.9633	17.0344	18.1018
BPGM	P07738	15.7405	17.8236	15.696	15.5885	15.81	15.7939	16.9546	16.1064	14.7702	13.9697	15.7638	15.609	15.8114	14.5907	14.6626	16.6312	14.6395	15.6316	14.9384	15.8059	15.1607	15.6593	15.7622	14.1106	15.8047	14.727	15.6731	15.6754	14.6654	14.36	15.6802	16.9194	15.1375	15.0224	14.6096	15.0599	15.6726	15.6662	15.776	15.4607	13.8294	14.2707	15.7402	15.6371	15.728	15.5129	15.6393	14.699	15.6737	15.6907	15.7534	15.7553	15.7956	15.7497	14.8681	15.8309	15.824	14.1232	15.0144	15.8963	15.1624	15.2887	14.7699	14.9845	15.7176	13.5899	15.2964	15.7484	14.8502	14.9007	15.7512	15.0138	15.8267	17.0721	17.1043	14.9675	15.1655	14.8012	14.795	15.2837	15.6543	15.8026	15.8595	14.7765	15.5263	14.2961	13.212	15.8434	14.4941	14.7762	14.7424	14.9591	15.8281	15.8872	15.8165	15.6907	14.0991	15.6858	15.784	14.9627	15.7904	14.5422	15.6955	15.6598	15.716	13.6224	15.7608	15.8129	15.8381	15.8177	15.6235	14.6419	15.8084	15.8002	15.6291	15.3699	15.7472	14.9473	15.7991	15.7571	15.3699	15.7815	15.8256	14.6822	15.7304	15.8131	15.7494	15.791	15.8651	15.1028	15.4105	15.0283	15.7153	15.7159	14.4731	13.8414	13.0261	13.9559	14.9242	16.2908	16.0219
APRT	P07741	16.162	17.9367	18.3811	17.7421	16.4818	16.7536	17.1968	16.6711	16.8349	17.0126	16.5104	16.5983	17.0908	16.7451	16.7018	16.8095	17.5938	17.5535	16.5798	17.171	17.2767	16.9977	16.1708	16.882	17.1392	18.8973	16.1839	16.8682	16.9506	16.3928	14.7233	16.577	16.8112	16.1283	16.1557	17.1936	16.4734	15.3525	16.6994	16.5914	17.0482	17.1474	16.6007	16.9823	16.809	16.7636	16.2052	16.4462	17.0219	16.6346	16.1829	17.2779	16.7948	17.3864	17.0226	17.0045	17.2187	17.1139	17.5132	17.4466	17.5029	17.7551	17.6463	17.1327	16.2662	16.6821	16.8467	16.749	17.7245	17.4622	17.1173	17.2049	17.171	18.1122	17.3295	16.146	17.5985	17.5023	16.0484	16.8354	16.9398	16.0923	16.5558	16.0175	17.5116	17.5532	16.7436	15.9603	17.8237	16.575	17.068	16.4234	16.9225	17.159	16.8815	17.3816	17.3176	16.6769	17.6515	17.1271	17.0223	17.4076	17.8302	16.7825	16.4077	17.5531	17.7625	17.5562	16.9649	17.7151	17.7214	16.7294	17.1585	15.1562	17.9157	15.0374	17.0727	16.2362	17.0928	16.448	17.0834	16.2416	16.7651	16.9199	16.0074	18.1258	17.4848	16.2998	17.0635	17.0762	17.1969	17.0913	16.6941	16.4632	16.3871	16.7052	18.3088	17.4698	17.0757	16.0783	16.9528
EPRS1	P07814	16.575	15.4642	16.8491	15.8693	17.331	16.9182	16.8575	16.476	16.3896	17.1362	16.7744	15.643	16.6862	16.2218	15.9496	17.0231	15.7645	16.1233	16.4026	16.5901	15.8395	15.5142	16.8437	16.4248	16.9459	16.3605	16.1792	16.2296	17.0904	16.286	15.0491	16.3276	17.0029	16.3766	15.2505	15.6979	15.6642	16.1132	15.7014	15.5637	15.9106	16.9043	16.5654	15.7859	16.7197	16.5901	16.2426	15.8567	16.2831	16.7873	14.8245	16.2723	16.766	16.6378	17.1871	16.0721	17.0279	16.3913	16.963	16.7179	16.3545	15.9621	17.5644	17.0659	16.2144	15.6449	16.0471	16.3908	17.3961	16.8616	16.7646	17.4454	16.9914	16.1752	16.1012	16.9038	16.5728	15.8302	16.4556	16.2549	16.7787	16.3838	16.4333	16.1906	17.3376	17.0362	16.2887	15.3925	15.8645	16.6576	15.9394	17.18	16.9227	17.0491	14.8435	16.3966	15.5538	15.7493	17.6229	16.3709	17.0965	17.1355	16.7657	17.0078	16.9627	16.7572	16.0073	16.1566	16.9532	17.8721	15.7026	15.6936	17.1067	17.0202	16.3835	15.7333	16.76	16.8437	16.6705	16.7826	16.6418	16.8785	16.7268	16.3587	16.2572	16.2846	16.1507	17.0391	17.274	17.1212	16.6868	16.9725	15.9379	16.2832	16.6409	16.0888	15.9548	16.4683	16.8946	16.0688	16.4604
CTSB	P07858	18.88	19.0361	20.2764	20.3943	17.0805	18.4036	19.0304	20.6127	19.9061	20.5119	18.9665	19.4943	20.2579	20.3117	19.2003	19.3601	19.4048	20.479	19.5587	20.2634	21.6647	20.1241	20.0048	20.6518	19.9002	19.3191	20.0679	21.6281	19.9607	19.2317	21.1593	19.3572	19.6402	19.9301	21.6988	18.8871	19.6028	18.3273	19.6311	19.1942	19.4599	19.4592	19.4036	21.6334	19.0038	20.1609	19.621	18.1355	19.4102	21.4638	21.0552	20.1683	19.9496	20.8204	20.1379	20.052	19.7389	20.3615	19.1832	20.9156	18.7924	20.4183	19.5381	20.2648	21.2628	20.2464	20.7142	19.227	19.9763	20.2885	21.0718	20.8356	19.7862	19.9394	20.8379	20.1371	19.9134	20.1579	22.0066	21.1011	19.5123	18.6731	19.9271	20.1787	21.4484	20.0186	20.6568	21.0889	20.663	20.8692	20.5262	19.9664	18.946	21.4407	20.6715	19.5405	20.9305	19.4784	20.3178	18.8085	20.3976	19.9226	20.819	19.0419	19.448	20.0209	21.6657	20.9404	19.9953	19.6042	19.6204	19.4782	19.1251	21.2692	19.1048	19.5503	20.5592	20.3867	19.9193	18.5006	20.3023	20.0451	19.7895	19.3162	19.1701	21.0481	20.3869	19.0348	19.7259	20.3742	20.6922	20.1059	20.3726	18.9204	19.3723	20.3494	21.2914	20.008	19.6733	20.3242	19.0582
HSP90AA1	P07900	17.9713	17.9188	18.0356	18.6372	19.074	18.7597	18.812	19.1231	19.2255	18.9704	19.1621	18.0571	19.7591	18.6582	18.2964	19.2704	17.5292	18.2576	18.6493	19.4883	18.5987	18.0866	18.6884	18.6393	19.062	18.8339	17.8751	18.3004	18.9672	19.8313	18.0144	18.2484	18.7707	18.0286	18.9277	18.055	19.0784	18.0597	18.7715	17.4608	18.0167	18.4415	18.764	17.552	18.4129	18.9968	18.3234	18.0657	17.7729	17.8486	18.3502	19.0404	17.7484	18.0693	19.1617	17.9471	18.727	19.1736	19.2051	20.1342	18.851	18.5036	18.5809	19.3443	18.072	17.8826	18.9714	18.4978	19.1017	18.9723	18.9713	20.0014	19.6825	19.1454	19.4908	18.5586	19.3687	18.5675	19.0115	19.658	18.8787	18.4567	17.932	18.6588	19.227	19.1575	19.1848	18.8436	18.5808	18.7008	19.6344	19.0619	19.7126	18.8543	18.5604	17.833	18.7633	18.9286	19.486	19.359	18.7217	19.7406	18.4397	18.9559	18.996	19.3708	17.9624	18.5069	19.6757	20.018	18.2176	17.7626	18.6383	18.9043	18.5411	17.7626	19.1543	18.4665	18.9603	19.1929	19.422	18.458	19.0435	19.2033	18.1096	19.9555	18.4457	19.6259	19.5058	19.4875	19.0692	19.3681	19.0624	18.0286	18.8731	18.2778	18.5238	19.5347	19.7817	17.8756	17.5842
GALT	P07902	15.7405	15.6266	15.8126	16.2995	15.81	14.4817	14.8384	15.4253	14.0718	15.2738	14.9411	13.284	14.751	14.1168	14.1551	11.9061	14.8625	15.8095	16.6205	16.7478	14.4092	14.947	15.7622	14.6147	15.2274	15.8711	13.6966	14.3796	15.091	15.4343	14.7037	15.9529	15.6586	11.516	15.3829	14.9884	14.1254	14.0983	15.5459	14.3384	14.1919	15.3657	14.6504	14.4012	14.7258	15.7147	14.439	13.6688	15.3432	13.5785	14.538	15.3612	14.9929	13.911	14.3912	14.8192	13.7043	14.7181	14.8813	14.1851	15.7355	15.8759	15.1341	15.1985	12.3874	15.5773	13.9639	15.0561	14.2639	16.0553	13.9641	15.2806	14.5893	14.1501	14.0545	14.6541	14.4363	15.6876	14.3081	16.2626	13.3326	13.7668	14.0439	16.5629	14.8781	16.241	14.8407	15.1744	16.7851	14.8505	13.5676	15.599	13.764	15.0484	14.4573	16.6225	14.8954	14.9972	14.2023	15.537	15.7904	16.8145	14.7544	13.195	13.8456	15.5144	14.6261	14.549	18.3076	15.4256	14.6589	13.3449	14.723	16.5877	14.149	14.4159	14.4478	14.4013	15.5857	14.8278	15.733	15.0617	14.936	15.5614	15.432	15.9166	15.2109	15.281	14.8569	15.961	16.0199	15.3183	14.0181	14.9582	14.7064	14.9743	15.9982	15.0434	16.3408	14.5033	15.45
HNRNPC	P07910	21.7064	18.8584	20.1664	19.0891	22.1749	20.6279	19.7906	20.7032	20.4232	20.894	21.18	20.8311	20.6968	20.4003	20.6653	21.0175	20.3985	18.5876	21.6562	21.0255	20.0139	20.3312	21.1581	21.0386	20.9763	21.2476	20.5889	20.2784	21.5756	21.0159	19.5295	20.7419	20.446	20.1666	18.7452	19.5855	17.8163	21.0096	21.4391	20.5986	20.3001	19.9201	21.0696	20.9878	20.873	20.1101	19.217	20.1979	20.6301	21.1594	21.8848	20.6257	22.0511	21.9818	20.898	21.3444	21.9308	20.9703	20.2495	19.6803	20.8316	20.4544	21.4138	19.7612	20.5542	17.7814	20.0548	20.8054	20.4367	19.8739	20.359	19.9493	21.1495	20.4665	20.2469	21.1617	20.6272	19.7628	20.2143	20.794	21.5813	20.7928	21.6771	21.6172	20.106	20.3748	21.2724	22.1271	19.2582	20.0109	21.1787	21.3038	21.8279	21.1843	21.7735	21.1901	20.2877	20.2566	20.1687	20.8368	21.0762	20.9408	18.196	20.4002	20.1619	20.9049	21.2	19.7864	21.1515	20.3052	20.3549	22.3471	20.6064	19.9618	19.9714	21.3708	21.1279	21.5042	21.5497	21.3072	21.0165	22.0254	20.7018	21.0319	20.7165	20.5632	19.7352	22.1837	21.1976	20.7618	20.3662	20.2747	20.5519	20.3103	20.6892	18.307	20.8515	20.9936	20.667	19.9015	18.8001
UQCRH	P07919	17.6712	17.0309	18.6648	16.6844	16.1049	15.8934	16.2289	15.9206	16.7559	16.2763	17.4005	17.2682	17.1237	17.0189	18.0853	16.4897	17.6511	18.2436	16.9432	18.7365	16.1888	16.935	17.8641	17.8082	18.1042	17.1869	17.2004	17.5981	17.0675	17.0292	19.0672	16.5223	17.1831	18.0439	18.5102	16.8044	17.0665	17.7285	18.1135	18.3393	16.825	16.7252	16.447	17.6073	17.9462	17.0695	17.3397	16.1299	17.2479	17.8362	18.6323	17.0774	17.924	18.3416	16.9859	17.6963	17.5232	16.1925	17.0618	16.4337	16.7446	17.3017	16.7307	16.8112	17.7651	16.22	16.914	17.6221	16.7779	16.5466	17.3809	17.3115	17.1261	16.945	16.9976	16.8172	17.0133	17.4552	17.1801	16.802	16.6264	18.1147	17.9173	17.9928	17.7939	17.6554	17.4898	18.2808	16.3901	18.7786	18.7542	17.909	16.0582	17.9307	17.9683	17.1351	17.2878	17.4045	18.1383	17.7552	17.8679	16.7071	18.2905	18.0276	18.9342	17.1053	18.3456	17.6946	16.8001	16.7457	16.3078	17.2442	17.2462	17.8857	17.0246	17.6776	17.594	17.9591	17.3911	17.012	16.0518	16.8935	17.8024	17.7726	17.4837	16.9569	16.965	17.149	17.2681	17.4738	17.2602	17.8423	17.1668	18.2719	17.4716	17.7109	17.2136	17.2364	17.4249	17.2329	17.9779
LAMB1	P07942	16.9239	16.3938	16.0401	16.7289	15.7825	18.5411	15.8297	14.7374	16.1205	15.2131	14.3096	13.3672	17.4871	15.8577	14.7956	15.5873	14.0793	15.1482	14.5906	14.3598	16.5879	15.5535	16.0541	15.2316	14.9525	15.605	16.4669	14.2365	16.7844	16.3244	16.1624	16.646	15.3246	16.9553	15.2719	15.61	14.3641	15.2434	15.8417	15.8	15.3583	14.8637	16.912	13.5748	15.6265	15.493	14.7918	16.6422	15.0128	15.4332	14.4718	15.4483	15.0843	15.6248	15.6503	17.095	15.8319	14.6158	15.7398	16.5402	17.6112	14.8651	15.3477	15.6311	14.8851	16.0368	15.8082	17.2037	17.6844	15.2971	16.3058	15.819	13.7391	16.0296	16.8868	15.9439	16.14	16.0758	15.4393	15.7162	17.4674	15.955	16.177	15.6024	15.918	15.5877	15.5622	14.9432	16.221	14.989	18.0442	16.1964	18.5839	17.4479	14.0453	15.3733	15.6223	15.3866	15.9181	16.6351	17.1751	15.1649	15.5484	13.6072	16.1991	15.3618	15.4281	14.7838	16.1416	13.8566	15.5019	15.1297	17.0432	14.9254	13.1412	15.8676	15.0504	15.1163	16.3887	16.9847	15.0668	18.0803	15.1971	16.1747	14.3654	15.5418	15.6676	16.4749	16.6516	15.4351	16.2436	15.5519	14.806	14.716	16.0895	14.6901	15.2198	13.9481	14.7361	17.5398	15.0116
LYN	P07948	15.3034	14.8705	14.3888	15.7722	14.7249	14.4251	13.8763	14.676	14.9722	14.3804	15.7638	15.609	14.7842	16.4483	15.8983	14.5867	15.7212	13.1198	15.7678	13.1937	16.1016	15.6593	16.4195	14.3871	15.0672	13.9397	14.7175	14.3599	14.3528	15.1477	14.3548	13.6476	14.4393	14.9037	14.1112	13.6965	14.7486	15.6662	15.776	15.6573	14.7016	14.4288	12.284	15.6371	15.728	15.553	15.5972	15.2354	15.6737	15.6907	13.4687	15.7553	12.29	13.4614	15.2712	16.625	17.2675	15.6536	14.7522	15.095	15.5664	15.7225	14.4363	14.7422	15.0623	15.6145	15.095	15.0756	14.9993	14.6853	16.7941	15.2898	16.4034	14.5914	14.5191	14.2915	15.312	15.6659	14.1867	14.9237	14.9863	14.552	14.5831	15.7901	15.2845	15.0024	16.7333	15.8434	15.7526	14.5817	15.1637	14.7994	15.8654	14.9795	15.8165	15.6907	15.6223	15.6858	15.0405	13.9892	16.8575	14.6345	15.4119	14.4167	13.8153	14.2304	13.969	14.2738	15.1574	15.0136	14.3137	15.8004	15.3522	16.5701	15.6291	15.6723	14.3419	14.6726	12.2907	12.5609	15.5303	15.7815	15.8256	14.1086	15.7304	15.8131	15.8116	14.5694	15.5057	14.8747	14.1576	14.4511	15.7153	13.4662	15.1906	14.698	13.8729	15.3068	15.841	15.1993	12.9178
TPM2	P07951	15.6678	13.4823	15.0926	14.6721	13.0643	17.159	13.1331	15.1941	16.4647	15.8367	13.6486	15.609	15.8114	17.5357	15.0183	14.5906	13.2192	14.7787	15.9406	14.574	19.6142	16.6942	18.2466	13.8629	16.1117	16.1758	17.8997	16.9962	18.4346	17.0643	17.8354	17.0545	16.9558	18.3537	14.3892	15.9467	14.9222	15.8859	13.8576	16.1817	17.9139	13.1152	18.021	15.6371	15.1174	16.6773	13.6187	19.5677	15.3265	14.4061	13.4293	15.7903	12.8801	15.4275	15.0219	17.3436	17.4429	14.1381	17.9696	17.3126	14.4296	14.5171	14.8854	16.4032	14.758	13.7799	15.0844	14.4626	17.7855	15.6881	16.7258	16.6489	12.45	14.5514	16.1029	15.5196	17.0254	15.2855	15.6285	15.2683	17.2333	14.7126	14.8503	14.1867	16.7074	15.4043	14.8319	15.8434	13.998	15.1972	15.7565	17.0577	16.6277	17.2606	13.8011	12.9105	15.6223	15.6943	18.7754	16.9313	18.6055	14.8238	15.6036	14.0767	14.8804	13.7855	14.6982	13.6216	12.8142	13.5017	16.7421	15.8004	18.6589	13.8217	13.432	13.9874	15.776	15.7828	17.2963	18.0202	17.0318	15.8655	12.5655	17.4619	15.7304	14.8476	17.157	13.5287	17.7007	15.858	16.5745	16.4171	14.5694	13.1179	17.4538	17.4286	15.6357	14.2657	15.841	18.308	15.0362
FH	P07954	18.2699	16.8525	19.2232	18.6556	18.5222	16.2778	18.9768	17.1564	16.8022	19.1495	18.6066	19.0325	18.0169	16.8995	18.8635	17.6917	18.6418	18.0867	19.6187	19.6268	15.869	18.4175	18.308	18.7657	18.9734	18.0124	16.6162	18.6679	18.794	17.24	19.5337	18.5663	18.9426	18.0723	19.4501	18.0349	17.2875	18.9049	18.4257	18.6807	17.5559	18.1623	17.504	18.4253	19.4985	17.1931	18.5032	15.8541	19.3567	18.5702	19.2979	18.3331	17.4346	19.172	18.3295	17.7756	17.1869	18.7261	17.5769	17.4932	16.1219	18.7669	18.1421	19.0591	18.4197	18.0244	17.3469	16.9182	17.9721	17.9024	16.3576	17.9924	18.0861	16.7782	17.4423	19.0294	16.3011	18.7308	16.9373	19.4403	17.325	19.305	18.6169	18.4982	18.0116	17.4695	18.2779	19.719	18.8398	18.6124	17.783	18.2177	17.0579	16.8115	17.3693	19.2802	18.6619	18.578	19.107	19.0032	19.205	17.5919	19.246	17.7039	19.4534	18.7753	19.3757	19.1332	18.9559	18.7233	16.6527	19.4905	17.3419	20.4099	17.9359	17.5175	17.5781	18.3705	18.9474	17.503	17.5416	17.6412	18.4811	19.3077	19.1489	18.3063	18.2344	18.4417	17.7846	19.3903	18.3478	17.5626	17.84	20.5282	17.4311	17.5787	18.2821	17.4447	18.4983	17.5608	19.7071
THBS1	P07996	15.1577	16.1661	15.3594	14.822	12.8252	19.5812	15.1877	14.6763	18.5409	15.8367	12.3821	16.5416	14.9014	20.3889	15.8753	16.4793	15.7212	15.6812	14.0257	15.5069	18.0022	16.5036	18.6406	15.7799	15.2151	15.4354	17.6947	17.4781	14.8485	16.9915	15.5874	16.2688	16.3312	16.5936	12.9214	14.1954	13.5763	13.2931	14.7934	14.7596	16.1226	15.0551	16.2754	15.6371	15.8242	15.0806	15.6393	17.9082	11.6778	14.0374	15.7534	15.8535	15.1232	15.5446	15.6024	16.1911	17.0969	16.6829	16.7534	16.8595	16.9204	14.5858	16.6613	15.9339	14.791	16.1803	16.2154	16.429	18.9612	14.5945	18.0473	16.4656	13.8325	18.7534	18.5766	15.7968	18.7708	14.5624	15.8792	14.1437	17.1765	14.0625	14.498	12.9282	16.3474	15.2274	14.0757	15.8434	15.021	14.3616	15.6443	16.1837	19.0425	16.2424	15.8165	17.3977	15.6223	14.8038	17.7452	16.0279	17.0514	14.3369	15.6788	14.6286	13.0908	14.9786	14.6293	14.5334	15.8381	12.4163	14.951	12.4374	19.0253	13.8211	15.6291	15.693	15.9212	12.9031	17.0113	16.6692	15.8202	17.1316	13.0735	16.6782	15.7304	13.3772	16.2336	16.1915	16.8981	16.8595	14.6233	15.989	14.8897	15.7159	16.4413	13.9484	14.4118	14.3441	13.8121	17.9348	15.6933
COL1A2	P08123	18.9548	17.1341	17.6776	18.6834	16.5475	20.6194	15.5541	16.5885	20.4001	16.1335	15.1836	14.8829	16.8812	20.7649	17.8414	17.634	17.7719	19.6027	18.577	17.4587	20.4429	19.8212	20.6973	17.6019	18.7901	18.4799	20.2997	21.0827	19.5789	20.8883	20.496	18.2841	20.2936	20.2931	17.8401	18.162	17.8395	18.8841	16.2529	19.0038	20.1815	15.6327	20.8037	16.6527	19.3857	20.1531	17.5533	21.1152	19.5734	18.2867	17.2162	19.2	15.8945	17.7708	18.9007	19.4556	20.2835	16.0441	20.3401	19.7654	19.0177	18.7648	19.3002	18.8809	18.4836	18.595	18.0191	18.3285	19.6753	19.104	20.7577	18.9284	14.92	18.061	18.5809	18.9256	20.3305	18.6039	19.5543	17.051	20.0603	17.1734	17.9516	16.9092	19.9833	18.2943	17.0058	16.072	18.4678	17.3257	18.6889	20.0416	18.3613	19.8496	16.174	17.5601	15.1384	18.3459	21.186	18.5352	21.3275	17.6567	18.2559	20.3879	18.2123	16.3498	16.2075	17.1704	16.379	16.6488	20.5753	16.3469	20.2605	18.4511	16.5161	17.6881	18.5406	15.1301	19.5889	20.8556	19.8869	19.1268	15.7408	19.7076	15.3523	17.1527	19.4434	17.8239	20.5027	19.4796	19.8456	18.8349	17.624	17.3636	21.0395	18.7698	18.1317	16.2088	16.5028	20.4846	16.2898
ANXA6	P08133	18.503	17.7324	17.4641	19.6695	16.8275	18.2925	18.6689	19.0919	17.3734	20.1619	18.9861	16.8252	18.2948	18.9464	17.9866	17.8532	19.5863	18.0202	18.9691	18.779	19.6816	19.3448	17.9867	18.1155	18.4504	19.2757	18.8589	18.6148	18.6862	18.6666	18.3176	19.1103	18.194	18.9912	17.7985	19.2725	18.3036	18.9864	18.9125	17.7355	18.8239	19.4704	19.3088	19.1388	16.4879	19.1364	18.7321	19.9621	19.3608	18.3587	16.2423	18.6668	15.6544	18.6201	17.3078	18.9629	18.5729	17.8361	18.7982	19.4057	17.9628	19.3963	15.2445	19.7208	18.6011	18.9993	18.6338	17.3798	19.7139	19.0578	18.9304	18.8241	18.4129	17.2975	17.91	17.9577	18.4681	19.5854	17.0128	18.7821	18.2724	18.3756	17.3671	17.9357	18.198	19.0342	18.6038	17.9969	19.7613	19.2673	18.2651	18.8618	17.6041	18.5468	18.4502	19.26	18.3451	19.4119	18.8328	18.3236	19.3064	18.7305	18.2999	18.9863	17.6455	19.7085	18.4693	19.0538	18.7615	16.5048	19.1451	18.9974	19.1208	16.9245	18.884	17.3007	18.7626	18.8989	19.0277	18.1846	19.0411	16.8946	18.8386	19.0821	19.8404	18.337	19.0707	16.4785	18.5121	18.5488	18.962	17.8049	19.4126	19.6166	19.8896	19.52	19.759	18.5538	18.8215	19.3489	18.3826
RHOC	P08134	14.6722	13.7938	16.1096	16.1695	16.5764	16.2376	15.9676	14.7788	17.422	16.9086	15.8078	15.609	15.641	15.0889	15.7949	16.4233	17.7388	14.659	16.6676	16.5302	16.1472	15.593	16.1126	16.0872	16.1737	16.3197	14.5142	15.9132	15.2971	18.0399	16.0287	16.8654	16.8693	16.0511	16.5537	16.2695	16.453	15.6476	16.1876	14.8915	15.8179	16.7698	15.9084	15.0447	15.6719	15.1062	15.2259	16.1728	14.2538	14.7836	16.191	16.4645	15.5195	15.6171	17.2924	15.1229	15.2067	14.939	16.2665	16.5411	14.763	14.39	15.6816	16.2184	15.2699	14.9863	15.5485	16.5372	16.6159	16.7724	16.1879	16.9718	15.1582	15.8068	14.8679	16.6887	16.3647	15.1255	15.7211	17.3995	15.9847	16.3855	16.4728	16.5045	15.4581	16.1594	16.8761	16.4346	16.3299	15.6265	15.8002	16.6725	15.3294	16.3783	16.3226	15.4111	14.5155	15.1594	16.767	17.6663	15.4054	16.3464	16.1583	14.8217	15.3149	16.1507	16.3456	17.3067	16.6911	17.1879	14.6457	16.192	16.66	17.315	15.5766	13.6443	15.5886	15.9631	14.8826	15.0073	15.3263	15.4693	16.7616	16.5783	15.7677	15.5618	15.6305	14.7418	16.1994	17.2463	16.1715	17.3289	16.5272	16.3723	16.0057	15.2731	15.8894	16.1585	15.8062	16.4819	16.8402
CD55	P08174	15.7405	14.6769	15.696	12.9428	16.9356	15.3785	13.1254	15.7155	14.2755	15.6696	15.7638	15.609	13.2508	15.7203	15.7367	13.6906	15.7212	15.6316	15.7678	15.8059	15.8506	13.4042	16.761	15.7799	15.8047	15.9131	15.1033	13.0363	15.8378	15.9367	12.4185	15.758	15.7592	13.8558	15.7405	15.6756	17.2288	15.3152	15.776	13.6913	13.8988	15.7773	15.2094	15.6371	15.728	13.2001	14.1077	15.2352	15.6737	15.6907	17.9197	15.7553	15.7956	14.6157	15.8465	15.8309	15.824	15.6536	15.67	14.8381	15.7355	15.7225	15.7434	14.2344	13.6534	11.6219	15.7719	15.7484	15.3794	13.2704	15.5905	13.7467	15.8267	13.893	15.2358	13.6138	15.2361	15.6659	14.4882	14.6958	14.015	15.8026	15.8595	15.7901	13.8097	13.3438	15.8238	15.8434	12.5699	15.7166	13.4443	13.8644	14.0247	15.4677	15.8165	15.6907	15.6223	15.6858	16.2371	13.7842	15.7904	15.1464	12.3569	15.6598	15.1982	15.745	15.7608	15.8129	15.8381	15.8177	14.529	15.8004	14.5878	15.8002	16.7418	13.663	15.7472	15.7828	14.1363	15.7571	16.7986	14.3231	15.8256	15.8517	15.7304	15.8131	15.7494	15.791	15.6529	12.9904	15.8553	14.6065	15.7153	14.5575	15.5875	14.4199	15.7237	14.0531	15.841	15.5858	15.6933
ABCB1	P08183	16.0436	15.6266	14.6596	15.0736	16.3603	15.7939	13.8188	14.9538	15.5194	15.3048	14.9035	14.3967	14.8881	15.7827	16.4229	14.9144	13.4631	15.6316	13.8205	15.8059	15.7104	15.0676	14.0061	13.2863	15.7195	15.0708	15.6731	14.5364	15.8378	15.1435	14.2045	14.2009	14.2933	14.1383	14.8658	13.8136	15.8691	14.4278	13.1016	14.2437	13.4943	14.4728	13.0521	15.6371	12.8664	15.7147	14.6713	12.7265	13.2359	13.7457	13.754	15.6995	16.607	15.7497	15.7028	13.2511	15.824	13.9656	11.6541	16.0658	15.7355	15.7225	15.7434	14.3454	15.7176	13.3171	15.1823	15.3957	14.7436	16.4393	16.8633	16.4057	15.1831	13.2847	15.7145	15.8715	17.235	14.1668	15.8724	14.9997	15.8375	15.4974	12.7879	15.7901	15.1978	15.7354	14.5846	15.6484	13.8335	14.9602	15.5345	14.1868	15.8654	15.9857	14.8027	14.0579	15.567	14.1838	15.9025	11.9487	15.7904	16.2242	14.8622	13.1974	15.716	14.8563	14.5912	15.5491	14.0933	16.4325	11.7166	15.6818	15.2057	15.1562	14.3372	15.6723	16.1194	15.7292	15.7991	15.7571	15.1857	15.7815	16.4802	14.4268	13.5978	14.4679	14.8389	15.791	15.8651	15.4752	14.2739	16.1663	15.0414	13.3828	15.307	14.6137	15.7237	16.7989	16.2294	14.5186	14.4533
SERPI6	P08185	15.7405	15.1253	15.1111	15.7722	15.81	15.3483	15.1719	15.7155	14.7855	14.7306	13.9968	15.609	15.8114	15.1296	15.7367	15.7561	15.2908	15.6316	15.1363	14.5175	14.3505	15.6593	14.8026	15.7799	14.4962	15.9131	13.4557	15.6754	13.4898	14.4404	15.6802	15.758	14.1339	13.4617	13.816	13.6745	14.3683	14.1004	14.7039	15.6573	17.5981	14.7006	15.7402	15.6371	15.728	13.9958	15.6393	15.2242	15.6737	15.6907	15.7534	14.1403	15.7956	14.6463	15.8465	15.8309	15.824	15.6536	15.67	14.5485	14.0841	15.7225	15.7434	14.7821	15.7176	15.6145	14.2519	15.7484	13.7579	14.0609	14.5519	14.2662	15.8267	15.061	14.3058	14.5333	15.0216	15.6659	14.5214	14.408	15.2188	14.7422	15.8595	15.7901	15.8259	14.3477	14.5574	15.8434	12.3254	15.7166	13.1591	12.8325	15.4894	13.4836	14.4334	13.0205	15.6223	15.6858	14.5925	15.8342	14.8629	14.4337	15.6955	14.2777	14.8907	15.1016	13.5585	14.4394	13.9379	13.7346	15.6235	14.7825	13.9022	14.6674	15.6291	15.6723	15.7472	15.4222	15.7991	15.7571	15.7649	15.7815	14.7904	14.6995	14.5315	15.8131	14.0825	15.791	13.5458	14.2467	14.4284	13.9459	15.7153	15.7159	14.7417	14.6522	15.7237	14.2317	14.8077	15.7831	15.4007
SLC3A2	P08195	13.0633	14.6612	14.381	14.0591	15.1974	15.5106	13.3966	13.905	14.5306	14.1823	11.9448	15.609	16.4042	14.9882	14.1277	14.415	11.2956	13.6527	13.1002	14.1374	14.8686	14.1206	14.6366	15.4832	14.34	14.301	14.1022	14.3155	14.0607	14.6403	13.9051	14.0142	13.9092	14.7963	13.526	13.448	13.2633	12.266	13.6088	15.4476	14.0026	14.6983	13.4219	15.6371	14.4123	15.0709	15.6393	14.2494	15.6737	15.6908	11.7361	14.0413	14.8375	14.2991	15.1709	13.7458	15.3486	13.2089	13.8456	15.4932	15.1337	14.9783	14.0928	14.3337	15.427	13.389	15.6848	14.8621	15.0258	14.1151	15.7456	15.0585	14.4759	15.1489	14.3566	15.0696	14.8223	10.9421	14.6867	14.6554	14.5025	14.6212	15.1504	11.3479	15.5719	14.661	14.3842	14.3427	14.2289	14.1991	15.5379	14.427	14.7916	15.235	13.0657	11.1705	15.6223	15.6858	15.0345	14.655	14.2698	13.6954	13.8063	15.7437	13.4739	14.4586	14.0726	14.2989	13.4664	13.8002	14.3567	12.158	16.2671	15.0463	15.6291	14.5542	14.3075	14.2747	12.4132	12.7118	13.8601	14.3489	12.0946	14.6148	15.7304	15.5511	14.4103	14.3491	14.1905	14.4972	14.1689	14.6615	14.9816	12.9047	14.9297	14.3117	14.014	14.407	14.7472	14.9077	12.129
GUSB	P08236	15.9648	15.3383	16.1176	16.4209	17.4809	16.526	16.7472	16.0056	16.9695	17.4965	17.7323	16.6096	15.1265	16.5723	15.1688	17.3422	17.0382	16.2597	17.7843	17.6201	15.2728	15.5523	16.0841	17.1791	15.3719	16.8189	15.8254	16.5976	16.3091	18.247	15.7584	16.4239	16.3533	16.0142	15.9256	16.6763	17.3524	16.5082	17.5227	16.0553	16.1902	16.5229	16.5981	16.2828	16.6886	16.137	16.0023	15.279	16.4792	16.2938	17.96	16.8914	16.073	15.6473	16.321	15.9823	15.0066	16.1658	16.4877	17.4637	15.7853	17.0175	15.6602	17.1792	15.7332	14.5323	15.7947	17.64	16.3219	17.6464	16.9395	16.2255	16.1992	16.5578	16.8025	18.2516	16.2073	16.7391	18.4367	17.9688	15.128	16.2352	16.1765	16.2595	15.7309	15.305	18.7832	16.5973	17.4475	17.4081	17.1067	17.521	16.5248	17.0329	17.5621	17.0585	16.9761	17.1586	16.9418	16.6582	16.4409	17.7802	15.7812	14.3398	17.0237	16.9397	17.5116	16.871	16.2044	18.5168	15.2648	16.6947	15.3146	18.6637	17.7712	16.1198	16.5846	18.4757	17.6307	17.1188	16.3521	16.3455	18.5464	16.9352	15.7017	18.4348	16.6722	16.7868	17.2987	17.172	17.587	16.5382	16.2933	16.4193	17.3624	16.7246	17.7384	15.7034	17.5225	16.3797	16.706
PFKM	P08237	15.7405	14.9897	15.696	13.917	14.2174	14.9302	14.3847	13.9631	14.4428	15.8367	15.7638	15.609	16.2786	14.4184	14.2825	15.7561	12.3775	16.3748	15.7678	14.4857	15.8157	13.3528	14.8871	15.7799	13.9973	14.1456	14.3514	15.6754	13.7382	14.6947	13.8579	14.7113	14.55	15.0544	14.1877	13.7201	14.5489	13.2487	15.776	14.9081	14.8768	14.7694	15.2511	14.8617	14.221	14.9408	15.6393	15.6904	12.7797	14.7676	15.7534	13.3807	15.1823	14.2256	15.4682	14.4	15.3143	16.4391	15.2655	14.6432	15.3432	15.7225	15.7434	14.3094	14.8408	15.6145	15.092	16.0863	15.0318	14.9377	15.4136	15.3434	14.1107	15.1164	14.8674	13.6967	14.9032	13.7584	13.7702	14.1295	14.3518	15.8026	14.339	15.7901	15.8259	13.7239	15.8238	14.9695	15.7526	15.7166	14.9266	15.8456	16.6594	15.3004	15.8165	15.6907	15.6223	13.2515	14.8199	16.7623	15.7904	14.8627	15.6955	15.6598	15.716	13.4451	15.7608	14.4727	14.6079	15.8177	14.3981	15.8004	14.4813	15.8002	13.748	15.6723	14.8951	15.7828	15.7991	14.511	13.8528	13.7361	15.8256	14.2999	15.5804	14.5189	15.5041	15.791	15.0986	14.1752	14.9498	13.6694	15.7153	15.7159	14.5809	15.7063	15.7237	15.7865	14.4242	14.9384	14.9778
HSP90AB1	P08238	19.2197	19.834	19.9092	18.3433	20.5125	19.7132	19.2399	19.3811	20.2173	19.5235	19.8421	18.4649	20.4904	19.399	19.75	19.9779	20.0008	18.5991	19.4586	20.0782	18.8346	18.636	19.4394	19.9878	19.6012	20.0777	19.9563	18.972	20.1523	19.502	18.6391	19.8329	20.0407	19.3612	19.7858	17.6321	19.5278	18.1158	19.4053	18.4638	18.6753	20.6188	19.1502	17.6288	19.703	19.7148	19.0886	18.3267	19.4047	19.1852	18.9259	19.5426	20.1325	18.4341	20.6438	19.3107	19.5146	18.9323	19.3763	19.6006	20.7254	19.0141	20.153	20.0228	19.9997	18.2924	20.1853	19.9147	19.849	20.1745	20.5332	21.4002	20.4378	19.7855	20.0275	19.9	20.0552	18.5587	20.645	19.3501	20.4735	19.5261	19.9184	19.5108	20.7956	20.5286	19.348	19.4132	18.4648	19.7702	19.9912	21.037	21.1746	20.9158	19.2158	19.076	18.6758	18.6406	19.8892	19.4612	19.1357	20.0878	19.9262	20.0486	20.078	20.0067	19.2217	18.4595	20.1551	20.2357	18.9062	18.8376	20.2398	19.7906	19.2994	18.4354	20.7164	19.4335	19.5277	19.6339	19.4739	19.9846	20.1142	19.1803	19.3703	19.8546	19.2442	20.143	19.866	19.9654	19.7472	20.5947	19.8504	18.1374	19.7309	18.6668	18.8623	20.0156	19.8525	18.6359	19.1949
SRPRA	P08240	16.9799	15.0846	16.7751	14.9934	15.68	15.5062	15.4155	16.4023	17.2511	16.9969	16.0698	16.0609	16.8733	15.1998	15.3079	15.8439	15.2529	15.0548	16.71	16.1225	16.6869	16.3587	16.6261	16.1753	16.9619	16.5193	16.3339	16.0744	16.9359	15.4361	15.0176	16.4306	16.7989	15.9108	15.9646	15.3769	15.3046	16.4114	16.3787	16.0694	14.5755	15.9064	16.0623	12.5373	17.3937	15.9971	16.4541	15.3316	16.348	16.0877	16.8676	16.6082	17.5036	16.9007	16.8726	16.8716	17.0581	16.6947	16.7801	16.2922	16.7718	15.1183	17.4014	16.0341	16.5116	16.2251	16.6319	17.3268	16.4659	15.4107	16.561	15.9936	16.452	15.7527	15.8761	16.4077	16.1517	15.9148	16.3886	16.3813	16.0289	16.3479	16.841	16.8297	15.9715	17.0692	16.2414	15.4457	16.0632	15.7512	14.5786	16.73	16.0527	16.6755	15.9791	15.3494	16.2611	16.1439	16.9309	16.1494	17.5122	15.8263	14.5493	16.2939	16.9281	16.5812	17.1955	16.6027	16.7359	17.1792	15.6235	17.5097	16.7686	16.727	14.5755	15.8602	16.0377	17.0834	16.4612	15.8787	16.2222	16.0527	15.032	16.2762	14.7633	15.8519	16.164	16.852	16.592	16.6135	16.0137	16.6347	16.0958	16.0631	16.1105	16.351	13.005	16.1247	15.8077	13.7237	16.9459
ELANE	P08246	15.6455	20.8326	15.696	17.3162	16.6497	18.5007	15.3461	16.2605	19.5413	14.8168	15.7638	17.62	18.8034	21.5718	15.7367	20.1819	15.1773	15.6316	16.477	14.231	18.5948	16.1681	15.7622	19.0833	14.9439	16.6519	18.6804	18.2859	17.1677	16.0545	15.6904	16.2834	17.4314	19.23	15.4193	15.756	18.672	15.3057	19.868	14.8596	18.4826	15.7773	17.4416	18.714	15.728	20.208	16.9061	16.5239	15.1914	15.4651	14.7648	17.1726	19	17.4257	15.8465	17.5691	15.824	15.7416	15.3667	19.7531	20.6195	17.3169	15.7434	17.8919	20.8025	16.9614	16.4245	17.9341	17.3864	16.0514	18.3224	17.046	15.8267	19.3222	19.8352	17.9459	18.509	17.5336	19.4926	15.4418	17.8502	16.9964	16.5886	17.9493	17.9128	17.9148	16.9515	13.6401	16.6883	18.2158	18.7575	17.1931	18.6462	19.9376	15.6634	15.6907	15.6223	16.3565	19.1183	16.9451	18.6633	16.489	17.8395	19.478	18.3409	15.8628	16.0435	18.1089	13.6263	15.8177	17.6756	16.1835	21.016	14.7596	15.6291	17.8473	16.367	21.0567	15.7991	14.6107	17.303	17.2199	15.8256	16.1162	15.4201	15.3422	18.9927	14.8904	15.1886	17.2406	15.9543	16.3616	17.4687	15.7159	17.8708	17.933	15.3798	15.1124	17.0252	17.8236	16.1585
MMP2	P08253	15.7405	15.6266	15.696	15.7722	15.81	13.2856	13.4218	15.7155	14.6608	13.0854	15.7638	15.609	13.3929	12.9842	13.7971	12.2972	14.2448	15.6316	15.7678	15.8059	15.4379	12.7835	15.7622	15.7799	15.8047	14.9764	11.7388	15.6754	15.8378	16.0903	15.6802	15.758	16.0471	15.7568	15.7405	15.6756	13.3453	15.6662	15.776	15.6573	12.69	11.2686	13.6354	15.6371	11.7383	13.1799	15.6393	14.1992	12.3584	15.6907	12.4706	13.9658	12.9626	15.7497	15.8465	13.5672	15.824	15.6536	15.67	14.2613	15.7355	14.9515	15.7434	15.8425	15.7176	15.6145	15.7719	15.7484	15.5314	11.6768	13.7895	14.2321	14.144	15.7099	12.93	14.4284	14.343	14.0915	13.1725	14.9683	13.1543	14.2134	13.3661	13.8552	14.7559	14.9197	13.1816	14.9312	13.6396	14.6885	11.7763	13.6923	12.894	15.203	14.7559	11.6513	15.6223	15.6858	11.676	12.4822	13.3331	13.165	13.6821	15.6598	15.716	15.745	15.7608	15.8129	15.8381	15.8177	15.6235	15.8004	13.7157	15.8002	13.7833	15.6723	14.9813	13.2585	11.9034	12.7394	15.7649	12.3957	15.8256	14.6614	15.7304	15.8131	15.7494	15.791	13.8463	13.4509	14.008	14.3552	13.885	15.7159	14.1363	12.8183	12.5849	14.2332	13.1388	13.8082	15.6933
GSTA1	P08263	19.2217	15.6266	20.9881	22.3912	18.8051	15.9064	21.9824	22.5078	15.7953	20.5962	20.8096	17.6397	18.3794	16.103	17.9167	21.3369	23.5538	22.4946	22.8238	21.9625	17.4966	21.1351	15.455	23.9593	20.4094	21.1868	17.3939	20.704	15.8378	23.0616	20.0964	21.9598	19.2863	17.9886	21.6969	20.3057	13.7706	20.0165	21.4153	20.3908	19.925	21.1945	19.939	19.3243	20.3643	19.0867	19.841	17.0071	23.7679	19.828	21.3476	21.4936	20.8946	18.8137	20.3122	17.4761	16.1625	18.2411	21.4062	20.1715	19.8056	23.2625	15.7434	20.5728	21.4107	22.4716	15.4939	20.9005	17.8639	22.1923	17.2845	21.4892	20.5725	17.8652	15.6012	21.0776	16.5267	22.5722	16.4175	20.3058	15.877	17.3268	20.1625	21.6671	20.5037	18.1374	20.2062	20.9811	23.125	17.6986	17.6643	22.4649	16.1211	16.8695	22.2858	21.9471	21.0131	23.1007	16.2499	22.1043	17.3819	22.898	19.1948	19.6222	19.2581	21.6642	21.9408	21.26	22.8593	21.4634	20.861	22.4909	16.5868	19.4594	22.5364	17.8204	19.2263	18.4058	17.9282	16.4515	21.9334	15.7815	22.7704	19.2254	22.1938	22.681	21.1167	14.7121	16.1541	21.1533	21.5595	20.0883	21.686	18.4977	20.0763	20.848	19.661	20.8957	23.7237	18.5884	22.2503
SOD3	P08294	15.7405	13.7385	15.696	14.5092	15.81	16.6823	15.684	14.2039	13.8944	15.8367	15.7638	15.609	15.8114	11.6552	15.7367	15.7561	15.7212	14.4352	11.9659	15.8059	17.7319	12.7308	16.6011	15.7799	15.4002	13.8375	13.688	15.5172	13.8177	15.7316	14.0875	14.1773	15.5842	15.4645	15.7405	13.0817	13.5359	14.2779	15.776	11.5818	14.522	15.7773	17.223	15.6371	15.838	14.0168	10.4799	19.0423	12.2058	15.6907	15.7534	15.4926	15.7956	15.7497	15.8465	15.3192	14.5684	15.6536	15.5939	15.1171	15.7355	15.7225	15.7434	15.1042	15.7176	15.6145	15.7719	15.7484	17.3049	15.3857	14.8463	14.4701	15.8267	15.7099	15.7145	12.4016	15.9107	13.7999	15.8159	15.8812	15.337	15.8026	15.8595	15.7901	13.5985	12.7948	15.8238	15.8434	13.6139	15.7166	15.8088	14.086	11.8696	15.1503	15.8165	15.6907	15.6223	13.632	16.9718	15.8327	15.7366	14.4552	13.733	11.7866	15.716	15.745	15.7608	15.8129	15.8381	15.8177	16.2631	15.8004	15.4128	15.8002	15.6291	15.6723	13.476	15.7828	15.2157	15.1811	14.1506	13.896	15.014	15.4914	15.7304	14.7598	16.1598	15.791	15.4994	13.0562	15.2456	14.446	15.7153	15.7159	17.0179	14.5874	14.9233	10.8187	15.841	18.0131	10.7755
CTSG	P08311	14.9333	20.4301	15.696	16.6394	15.4165	17.0101	15.684	15.1857	18.0229	12.754	16.553	17.6992	17.6662	20.3186	15.7367	19.8817	15.7212	20.922	14.8452	14.0148	17.4736	15.427	15.7622	17.1326	11.904	14.9324	16.0416	17.0432	15.9652	15.711	12.9469	13.8018	16.572	18.6195	13.0132	17.3998	17.7637	13.546	17.4958	15.1281	17.1853	12.4509	17.225	16.2268	15.728	18.9121	15.3415	16.7179	13.6367	14.1922	15.7534	14.5905	18.7762	15.7784	15.8465	16.639	15.824	15.6536	15.67	18.2373	20.2849	16.7929	15.7434	16.9966	19.4928	13.5035	15.0651	16.689	16.0185	15.533	18.4617	17.7371	15.8267	19.3548	19.4369	17.6231	17.854	16.1539	18.618	13.4158	17.2247	14.8753	15.437	16.4567	16.6999	17.0768	15.5762	15.8434	15.7754	17.4257	17.7475	15.5193	17.3715	19.0283	14.029	15.4004	14.2259	15.4332	17.2544	16.1142	16.393	17.1804	15.9196	18.4425	16.9821	14.8911	16.6318	16.4341	15.8381	15.8177	16.1961	14.1126	20.3885	16.9241	14.2774	16.239	13.4599	19.8397	16.3679	15.4319	16.1832	14.9355	15.8256	15.1808	12.3844	15.6565	18.6077	15.0634	13.5928	16.9127	16.2206	14.7254	15.6736	15.7159	15.962	16.8299	13.3821	12.8557	16.2372	18.8599	15.6002
ADH4	P08319	18.7604	14.6155	19.3106	23.3977	15.81	14.0441	22.3654	19.0708	14.0106	15.6126	14.5182	15.3478	15.965	14.5327	15.1718	14.1462	22.0869	20.2573	18.5035	14.3665	16.7175	20.5097	15.7622	13.9294	15.6392	18.6992	15.6731	19.1544	14.6985	15.5237	17.2546	19.7275	14.4589	18.3795	16.2852	22.5361	17.4664	15.5123	15.776	20.2493	18.754	21.4464	17.1467	14.5355	18.7129	18.4491	19.3493	16.1394	19.4901	17.3512	14.5819	20.4277	16.8751	17.004	15.8465	19.3419	15.824	14.2609	16.4286	14.9951	15.4065	22.3079	15.8781	17.2288	17.8165	22.4423	15.3218	15.1384	18.5139	19.9919	15.9271	17.1995	17.8602	15.7099	15.6823	15.2344	15.8208	22.4462	14.131	13.2334	15.0616	16.1389	15.121	14.3074	17.0246	17.6939	14.4738	15.7246	23.9146	17.967	15.7554	14.5025	14.518	14.7484	19.1108	18.886	19.297	20.2805	15.2155	19.1492	16.7334	18.8572	16.5383	18.8687	14.9589	19.6756	19.7173	18.453	20.3643	17.2084	18.9128	16.6479	14.2421	14.6305	18.7466	14.7564	16.3214	14.2009	15.0829	15.4492	19.4906	15.3274	20.8938	19.431	14.3898	18.5817	20.2883	14.6125	18.1027	19.078	17.0628	17.225	17.5462	20.3386	17.6439	20.4284	21.1263	19.614	19.3889	17.4151	18.2052
LPA	P08519	15.832	14.5479	15.696	16.6992	15.8254	17.9255	16.4174	15.8418	16.8982	15.8367	14.6296	15.609	18.5353	15.6226	15.7367	15.7561	15.242	14.4733	15.6005	15.4052	17.5057	15.6593	16.9183	15.2179	16.4777	10.122	16.0447	14.7776	15.8378	18.5388	15.6802	15.2234	15.7592	16.2904	15.7405	14.8318	15.6726	15.2921	14.7381	15.5274	16.821	15.7773	15.5045	15.6371	15.728	15.9981	14.7577	15.2737	16.4042	15.6907	15.7534	16.3168	15.7956	15.7497	15.3415	16.3297	15.824	15.3226	14.077	15.8963	15.7355	16.3306	15.7434	15.7359	15.7176	16.2509	15.7719	15.144	16.4628	15.6967	16.3748	16.562	15.8267	18.4584	16.265	16.2916	17.1457	16.0811	16.2775	16.5753	16.0592	15.8026	15.8595	13.4881	15.9323	14.5854	18.102	16.0779	16.6725	15.7166	14.9148	14.4849	7.24554	16.391	13.7145	13.4211	15.6223	15.2683	15.4392	15.9991	14.8647	15.947	17.1438	15.1568	15.4626	14.8137	16.0977	14.7275	15.771	15.6238	15.6918	17.2432	15.1093	15.3259	12.4179	15.6723	15.7472	15.7828	16.1971	15.7571	15.1369	15.9149	15.7842	16.038	15.0434	13.8332	16.662	15.791	16.2131	15.5698	16.1706	16.8149	13.0276	15.7159	16.6264	16.5139	15.9286	15.7865	16.8088	15.6579	15.6933
PDHA1	P08559	16.6671	16.7836	18.8243	17.3194	17.1079	17.2644	17.163	17.2261	17.8317	17.8029	17.787	18.7359	17.9494	17.3753	18.1908	17.2908	17.3801	17.0901	17.2277	17.9071	17.0545	17.4847	17.5929	18.3844	17.7292	18.5197	17.4359	17.3516	17.2324	17.843	18.9424	18.3858	18.3716	18.3839	19.4755	17.3499	17.6636	17.9556	18.7245	17.9899	17.072	17.8649	16.9736	17.2891	19.1343	16.6825	17.4999	17.3228	17.8734	18.409	18.6949	17.39	18.5139	18.8424	18.921	17.7217	17.9814	17.8752	17.4092	16.9654	17.373	17.7252	17.6154	17.854	17.8492	16.2127	18.435	17.7379	18.0774	17.8493	17.9662	17.6968	18.0765	16.5029	17.1621	18.3086	18.0981	17.42	17.1085	17.3964	17.1455	18.7003	18.8092	18.6447	18.5635	18.3918	17.7209	18.2366	16.8962	17.481	18.3679	17.7254	17.3004	17.2668	15.6699	18.2133	17.1371	17.1616	18.4635	17.6677	18.3595	17.338	18.5032	17.9447	18.4745	17.0601	18.0766	18.091	18.0778	18.1063	17.3553	18.7172	18.335	17.5799	16.7394	17.1337	15.413	18.0569	17.8191	17.442	16.5554	17.1719	17.9982	17.7508	19.9167	17.3639	17.599	17.8136	17.999	17.5729	17.4265	18.2192	16.9442	19.3221	17.9	16.2835	17.9146	18.0385	18.0917	17.7002	19.2124
PLEK	P08567	15.7405	16.1223	15.696	14.8587	15.81	14.1996	15.684	15.7285	15.2898	15.8367	15.7638	15.609	15.8053	15.5905	15.8143	17.5416	15.7212	13.2769	15.7678	15.8059	16.1724	14.1033	14.8405	16.2809	15.8047	15.9131	14.5965	14.7783	15.4389	14.8302	15.6802	16.0538	15.4204	15.7336	15.7405	15.6756	14.8338	15.6662	15.776	15.6573	15.644	15.0805	14.7164	15.6371	15.728	16.4007	15.6393	13.1588	15.6737	15.6907	15.7534	14.1915	14.5537	15.7497	15.9121	13.5059	16.8139	15.6536	15.0559	16.4219	16.2525	15.7225	15.7434	15.5574	16.5015	15.6145	16.1152	15.2748	15.5514	15.8195	16.3151	15.5529	15.8267	14.6561	13.1666	15.9262	16.1115	13.1272	15.8159	15.8812	13.8304	15.8026	14.6645	15.7901	15.763	15.208	15.0365	15.8434	13.3199	13.8931	15.5957	14.2162	14.168	13.3797	15.8165	15.6907	15.6223	13.5162	14.376	14.7937	13.7046	15.8463	14.5857	15.1709	15.716	15.9481	15.7608	15.8129	15.8381	14.649	15.8392	15.8004	15.783	15.8002	15.6291	15.452	15.2174	14.9119	14.254	15.7571	15.494	14.2868	15.8256	14.984	15.7304	14.8493	15.4802	15.791	15.8651	14.7404	15.8553	15.8256	16.6924	15.7159	15.5114	15.6071	15.5421	15.7865	15.841	15.7934	14.808
CD14	P08571	14.9445	14.6846	14.8519	15.4499	14.633	15.3954	16.067	15.1816	15.3347	15.519	14.8818	15.4108	14.4939	16.0429	14.6438	15.1924	15.1766	14.9862	16.3157	15.8343	16.7424	15.4733	15.9004	15.9722	15.7415	15.7826	17.1604	16.6614	15.0337	17.0634	14.2087	15.1351	15.3782	15.7825	14.0296	15.2379	14.9705	15.3017	13.9276	13.9919	15.0105	14.7588	15.459	14.2535	14.3361	16.0029	14.1184	15.7393	16.4863	16.0477	15.1609	15.5152	15.5001	15.3461	16.2441	15.4171	15.6053	14.4352	14.483	15.6279	13.5376	14.7906	14.2867	15.8919	16.0662	14.5188	14.7315	14.4784	15.9098	14.9076	15.0926	15.9934	13.8244	15.7407	15.6698	16.0964	15.4816	14.8302	16.5357	16.0187	15.4566	15.2147	15.383	15.4008	15.3143	14.8986	14.4685	13.362	15.755	14.7152	14.101	14.6153	15.0515	14.714	14.1946	16.7653	15.6223	14.5157	15.5451	14.357	15.9788	17.3846	15.687	14.3217	16.1663	15.0711	15.4583	15.1493	13.6597	14.4292	16.165	14.9502	14.9396	15.0002	14.1475	15.5348	15.3934	14.7655	15.1747	15.1607	14.8392	14.0253	14.9847	16.6005	15.9713	13.5103	15.7722	14.0993	14.8656	15.1788	15.3323	15.3017	14.6603	13.7264	16.0856	16.3293	14.6652	14.3534	14.6786	15.3202	14.3951
COL4A2	P08572	17.9254	17.4988	15.9608	15.7704	16.2872	18.862	15.8519	15.7833	17.2628	16.473	15.0676	15.7896	17.7005	17.3339	16.7311	16.6904	16.0239	18.8328	16.539	15.4567	18.5545	16.5725	17.4623	17.0109	16.7835	16.9388	17.2504	17.2759	17.7848	18.2767	18.8189	17.5836	16.4778	18.7416	17.4871	16.1982	16.0167	16.181	16.0639	16.8129	17.1179	15.38	18.2907	16.5956	17.7259	16.9281	15.7489	18.568	16.8674	17.0775	15.3776	16.5563	15.1867	17.3624	17.3823	17.8563	16.5444	17.3365	17.2226	18.0498	18.1396	16.3451	17.7124	17.1637	16.0594	15.2418	18.223	17.5426	17.8928	16.8241	18.0266	17.3088	16.5293	17.8716	18.5719	17.9824	17.3299	15.1897	17.2408	15.8836	18.9415	16.9299	17.2615	17.1108	18.5781	17.6275	16.6553	16.7827	15.7389	16.2959	18.1752	17.6922	18.0517	18.2776	17.2506	16.1056	15.5505	16.1097	18.6906	16.9843	18.6066	15.5572	17.9647	17.9919	18.2553	15.2296	16.6242	17.2329	16.6568	16.7532	16.9562	16.6993	18.1977	17.1555	15.5152	17.1397	16.4062	14.5712	18.0412	18.4328	16.8248	17.3248	16.6579	16.7915	16.4892	17.9076	17.4647	16.8587	18.5105	17.6378	17.3871	17.3826	16.3235	17.1319	17.9096	17.4748	16.4104	16.5705	17.261	18.7324	16.176
CYC1	P08574	18.107	16.9472	17.9595	17.5878	16.9645	16.835	17.6872	17.2997	17.4191	18.1274	17.7843	17.155	18.6931	18.4508	19.461	18.3885	18.2407	18.3528	17.9788	19.8814	16.3145	17.6825	18.3872	18.8265	18.4689	17.6584	17.9315	17.4382	17.531	17.5082	19.6294	17.8562	18.5141	18.9441	19.9654	17.7345	18.1947	18.3257	19.103	18.7861	17.2232	17.9949	17.4385	17.7454	19.1024	17.3351	18.3513	16.8709	18.3081	18.4737	18.7572	17.9148	18.6467	19.0204	18.8417	18.287	17.6778	17.2551	17.9903	17.4516	17.9826	17.9131	17.4618	18.0849	18.4546	17.4181	17.9785	18.7387	17.509	17.5545	18.2927	18.7297	18.0171	17.7751	17.3775	18.4287	18.1715	17.8796	18.0435	18.2957	17.5713	19.2893	18.848	18.9572	18.2343	18.2667	18.156	18.7854	17.7844	19.4553	19.433	18.4765	17.1501	18.842	19.0185	18.1073	17.1609	18.0293	17.8933	18.7957	17.8112	17.4085	19.3602	18.797	19.25	17.5124	18.723	18.5662	17.962	17.9036	16.8873	18.4201	17.9635	19.339	17.7686	18.2342	18.7162	18.9507	17.3922	17.6087	17.3546	17.5629	18.8051	18.4161	18.9001	17.8357	17.6164	18.2406	17.7096	18.9777	18.3124	18.7761	17.6163	18.2499	18.0608	18.4688	17.2886	18.3094	18.779	17.9519	19.0585
PTPRC	P08575	14.0552	16.5433	15.696	15.5182	14.0857	15.4879	15.1651	15.5423	16.2569	14.343	14.9499	15.609	15.5886	17.344	15.8759	16.3729	15.7212	13.9133	12.5764	12.8998	17.4014	15.3514	14.98	15.7474	15.2116	15.3162	14.6709	15.7467	15.7584	15.758	14.8061	14.9624	15.6713	16.0069	14.021	14.2535	15.8596	14.6393	14.5691	14.4499	15.7	15.2235	16.0967	15.6371	13.9321	16.912	14.6401	17.1486	14.4452	13.9956	15.7534	15.4271	15.1464	13.9563	16.4839	15.6583	18.1907	15.6536	14.7196	17.0787	16.46	14.9323	15.7434	16.1543	17.1832	14.157	16.4613	15.5887	16.1206	15.8428	16.72	16.4831	15.8267	16.2317	15.8615	15.3131	16.2414	14.6981	15.4387	14.5728	15.3737	14.6498	14.6505	14.7037	15.6137	15.9916	15.2541	13.6034	14.3396	15.2074	15.7322	14.6997	14.0815	15.409	15.8165	12.9085	15.6223	14.371	16.353	15.8086	16.0662	15.1219	14.3445	13.9028	14.6945	15.6439	14.4379	15.7775	15.8381	14.6111	16.7336	13.7603	17.9454	14.4877	15.6291	15.9534	15.3069	16.8818	14.0212	13.3542	16.5444	14.2184	15.8256	16.2667	13.6937	16.5393	16.5896	15.0435	14.9669	15.7535	15.2045	14.7388	14.7434	15.7159	17.0577	15.9223	14.6519	16.8485	14.1852	16.5292	15.7528
SNRPB2	P08579	16.128	16.7465	16.2164	14.0144	17.8792	15.9244	15.4422	16.882	16.8906	15.4357	17.0131	15.8283	16.9791	16.5263	16.4314	16.9207	16.5485	14.9909	17.5425	17.5293	14.8673	16.9617	17.6101	16.8659	16.8406	17.4981	15.2974	16.6553	17.3818	16.8895	16.234	16.4457	16.4072	15.3438	14.9379	16.7423	16.4649	16.2772	17.1588	15.7258	15.6544	14.5743	16.8522	17.5777	16.9999	16.4423	17.5926	15.4069	16.7123	16.5542	17.2046	16.9237	17.3932	18.0636	15.6807	17.4915	16.7803	16.8942	14.1705	17.1974	17.3083	15.2306	16.7558	17.2193	16.3472	14.0958	16.6298	17.0714	17.3536	16.8308	15.5467	15.5324	15.9382	17.395	17.3487	17.2902	15.7908	14.1802	16.5435	16.9832	17.4651	15.492	17.3327	17.1524	16.9048	17.006	17.0202	17.3293	16.3964	16.4196	17.2442	16.7606	17.7042	17.2969	17.5122	16.8192	15.2555	16.8113	17.9042	16.9792	18.2456	17.0882	14.8006	15.497	15.8416	16.9476	18.0642	16.7956	17.5717	17.2325	15.4562	17.635	17.3366	16.4572	14.9229	17.3971	15.2578	17.1949	17.2031	16.8949	17.1874	17.6492	16.7593	17.5089	15.4543	16.0623	15.1363	17.5469	17.1143	16.9978	15.4916	16.7718	15.2086	15.0921	16.9205	14.5424	16.7368	15.8617	16.7715	17.171	16.5998
MELTF	P08582	15.7405	13.2446	15.696	15.7722	15.81	15.7939	15.684	15.7155	16.6648	15.3932	15.7638	15.609	17.0915	15.7246	16.7223	15.7561	15.7212	15.6316	15.7678	11.7967	15.7104	15.6593	14.1023	17.1751	16.6137	15.9131	15.6731	15.6754	17.129	15.9367	15.6802	15.758	15.7592	15.7142	15.7405	15.6756	15.6726	15.6662	19.5424	15.6573	15.644	15.3718	15.7402	15.6371	15.728	15.7147	15.6393	15.6855	15.6737	15.6907	15.7534	15.7553	15.7956	15.7497	15.8465	15.9756	14.7575	15.6536	15.67	15.8963	12.2278	15.1636	15.7434	15.8425	15.7176	15.6145	15.7719	15.7484	12.1542	16.1648	15.7878	11.8854	15.961	15.7099	15.7145	16.4358	17.1924	15.7448	15.8159	12.0609	17.1766	16.5697	15.8595	16.4419	15.8259	15.8165	15.8238	15.8434	15.7833	15.7166	15.8088	15.8199	15.8654	15.8872	14.663	14.49	13.9704	14.5686	15.784	14.9712	15.7904	16.4086	16.2945	16.9709	16.1909	15.745	15.7608	15.8129	15.8381	15.2741	15.6235	15.3802	15.8084	15.4758	15.6291	15.6723	15.7472	15.1208	11.819	13.811	15.7649	15.0974	15.8256	15.322	15.7304	16.3393	15.7494	14.8019	13.8674	15.4452	14.9084	16.7415	15.7153	15.3677	15.8268	14.8365	15.7237	15.7865	15.841	12.6316	15.6933
CFH	P08603	18.0634	18.0209	18.2862	16.6366	19.5432	19.35	17.9258	16.2254	17.9743	16.3293	17.1035	15.8967	17.5944	18.4665	18.0026	17.886	16.4722	17.4807	17.2771	16.9046	18.2849	17.0802	19.7125	18.5674	19.1878	17.2126	18.5648	18.7918	18.7617	18.1235	17.215	17.4106	17.41	18.7465	16.0861	16.3977	16.5718	17.1294	16.8219	17.201	18.0316	17.3078	17.7173	17.5986	15.8792	17.3682	16.9784	19.4513	17.2987	15.9927	15.7227	16.9138	16.5098	17.1428	17.3175	17.8596	16.3689	15.5849	18.4237	18.3547	18.6885	16.727	18.0467	18.3486	18.1298	16.2902	17.149	17.4823	19.2778	17.1731	17.9478	18.754	15.9529	18.6189	19.2943	19.2562	18.2173	16.6783	17.4009	17.3347	19.0811	19.0385	16.9244	16.4073	17.932	17.3745	17.3658	16.3971	16.157	16.9875	19.2037	16.6156	18.782	18.3588	16.7766	17.3965	15.6991	15.6262	20.3927	16.8181	18.8439	17.8734	17.9748	17.7117	15.6891	16.8918	16.8307	16.9943	15.7188	18.4977	16.9815	17.3327	19.2472	17.9653	17.1383	17.082	16.0079	16.7726	19.1427	16.6355	17.5151	16.6586	17.5667	18.6337	16.3776	16.2548	16.8285	17.142	17.044	17.3719	17.5095	18.7937	17.6474	16.6341	18.7216	17.2908	16.5929	17.8724	17.8409	17.8694	16.6784
SNRNP70	P08621	18.5917	16.1002	17.1252	16.2935	19.0709	17.7158	16.3208	16.6977	18.2145	17.9736	18.2488	17.2369	18.4533	17.9283	18.1906	17.3143	18.0921	15.6104	18.5342	17.9621	17.0917	16.5148	17.814	18.1776	17.9647	18.0948	18.1251	17.7668	18.6378	18.2467	17.3784	16.8108	17.5277	17.0691	17.6443	16.431	16.169	17.7089	18.6228	18.3756	17.9079	17.2577	17.8278	18.7157	17.7389	18.2305	17.9336	17.6877	16.2999	18.1432	18.6367	18.0884	18.6323	18.3384	18.0739	18.779	18.6448	18.3522	18.1513	18.4015	18.9286	18.4877	18.6887	17.8148	17.2879	17.1664	18.4755	18.7856	18.4321	17.7701	18.3061	17.9972	18.0312	17.4919	17.4008	18.3496	18.6693	16.0945	18.0259	17.8125	19.5186	18.0577	18.3208	18.2957	18.1139	18.0893	18.6113	18.6937	17.9255	17.8407	18.3494	18.3834	19.4935	18.2605	18.6345	17.8481	18.1934	17.9934	17.9246	18.0725	18.3058	18.0931	17.7955	17.5185	18.0504	17.7059	18.1926	17.2321	17.4464	18.2037	17.5158	19.0452	18.1836	17.9366	17.4606	17.5331	17.8716	18.388	18.1157	18.2153	18.3845	18.0842	17.4957	17.767	17.5839	18.0148	18.1244	18.9232	18.1892	18.705	18.2146	17.1672	17.9092	17.3157	18.0166	17.4286	18.8309	18.4802	18.0831	17.3765	16.9333
FCGR3A	P08637	15.7405	15.7459	15.696	15.1483	14.3923	15.3003	13.9931	14.5834	16.0249	14.4634	15.0312	15.609	14.4554	17.0614	15.0641	15.3597	13.0323	13.5986	13.5928	12.343	16.3346	14.6218	14.9793	17.1743	13.9766	14.5821	13.9612	15.478	14.3878	15.7813	13.6886	15.2865	15.342	15.6203	13.4258	15.4166	15.6468	15.2029	14.825	14.6448	14.7755	14.7299	14.3711	14.1828	13.1134	16.9951	15.0827	15.6884	14.0323	14.6519	13.4226	15.48	14.3898	15.2741	16.1252	16.112	16.3302	15.6536	14.0367	16.0749	15.3511	14.4821	13.4889	15.2463	17.3754	15.3652	16.6658	14.8629	15.8057	14.7272	16.0536	15.3131	12.747	15.7659	15.8236	13.7797	14.5161	15.4425	15.0782	14.6036	15.9175	15.1359	16.1517	13.5033	14.8782	13.9645	14.9772	14.481	15.9808	14.1489	16.2838	14.7343	15.058	16.2201	15.8165	13.1211	13.4946	13.7305	13.8225	15.0063	14.7984	14.7386	14.13	12.624	15.2203	15.3847	14.6854	14.6681	15.8381	14.8508	14.5465	12.9708	16.4002	13.1332	12.5085	15.7176	15.266	15.3832	14.803	13.8887	15.6302	14.257	13.0788	15.6483	12.87	14.015	15.5756	14.263	14.6108	14.7321	14.5708	15.2281	14.8256	15.7159	16.2731	16.2894	16.4738	14.4872	14.6041	15.5768	14.537
ITGA5	P08648	15.2139	17.4218	15.3711	15.0731	16.3093	15.8695	15.4128	16.1253	15.4849	15.8876	15.7603	14.7737	16.4104	16.4726	13.8125	16.1648	14.9615	14.7715	16.3394	14.8778	15.3967	15.2601	16.5529	16.1666	14.8224	14.4991	14.9615	14.6009	15.636	15.8928	15.2138	14.8725	14.6175	15.8991	14.8991	13.571	14.1186	14.386	15.8385	14.4608	14.5936	13.114	15.7795	16.0443	13.6913	16.126	15.0116	15.627	14.8893	14.1689	16.2782	15.0211	15.9766	15.2278	15.0402	16.599	14.6105	14.2965	13.8358	15.9101	15.4098	14.2311	14.5925	15.4192	16.5566	14.4929	15.7584	14.2495	15.5354	15.0708	15.6424	14.8588	13.8757	15.4911	15.7287	15.4228	15.1356	14.8169	15.4679	15.696	15.8974	14.9599	16.256	16.8342	15.1928	16.3581	15.449	16.0337	15.499	14.4399	17.0477	14.9912	15.5681	16.7468	15.3936	14.3408	15.6223	14.9231	15.637	15.2996	16.5329	15.0294	15.1744	15.4791	16.2573	14.258	14.5254	16.4483	14.6345	13.8425	14.3381	16.3593	16.0555	15.9179	15.6291	14.7319	14.8103	16.6277	16.9158	16.1045	15.4047	15.5991	15.368	15.3377	16.2547	16.3204	15.0297	16.3294	15.4117	16.1467	15.0793	14.3843	15.4542	13.8873	15.4371	15.8735	14.3661	14.894	15.6078	15.9307	15.5592
NFIC	P08651	15.2486	15.6266	11.4375	15.7722	15.5413	15.7939	15.684	13.7163	15.8307	14.8295	14.0455	14.4107	13.512	15.7246	15.019	15.7561	15.7212	15.6316	15.124	13.889	15.7104	15.6593	14.0614	11.3734	13.6432	13.9276	15.6731	13.425	13.6539	13.7726	12.6886	15.758	14.3226	13.6489	15.7405	13.2209	15.6726	14.444	13.5533	14.1805	15.644	13.1177	13.5424	15.6371	14.9291	15.7147	13.6019	15.6855	14.4284	15.6907	13.6605	13.23	13.9371	14.2143	15.8465	13.8803	14.0272	14.5266	13.3855	15.0405	15.7355	13.6066	15.7434	14.7646	15.7176	15.6145	15.7719	15.7484	14.5693	14.9388	14.6899	15.8932	14.227	15.7099	15.7145	14.7606	14.8745	15.6659	12.7266	14.7859	14.1025	14.4393	15.8595	14.6227	15.8259	14.879	13.9329	14.5625	13.515	14.2287	13.0687	13.0209	15.8654	14.8714	15.0388	14.6523	14.2415	14.4429	15.784	14.0521	14.0333	13.8808	14.9176	15.6598	12.7162	13.6579	14.3157	13.4868	14.1542	12.6988	15.6235	15.3014	15.8084	13.4564	14.3223	15.6723	13.089	14.7187	13.0022	14.1692	13.8976	14.0723	14.8499	14.9239	15.7304	14.1776	13.8309	13.8379	14.5282	14.3751	15.3811	14.9076	14.567	15.7159	14.4913	15.7063	14.2731	14.6622	14.9161	13.479	13.8743
VIM	P08670	20.5665	20.8695	20.0818	19.7414	19.3294	21.2813	19.1342	19.4207	20.8336	18.9576	19.2469	18.8672	20.577	21.1169	19.9303	19.7356	19.0201	20.5901	19.4601	18.7262	22.3579	20.5369	21.7855	20.7652	20.7188	19.6454	20.6786	20.9788	21.166	20.6502	21.1586	20.5351	19.9882	21.6721	19.7737	19.8477	19.8977	20.5377	19.6449	19.9072	20.9553	18.8255	21.8995	19.8125	19.7967	21.1656	19.7993	22.5037	20.0662	19.6427	19.6171	20.1694	20.324	20.4236	20.7586	22.0233	21.3532	19.7837	19.8855	21.9434	19.2439	19.0889	19.4587	20.4563	21.4196	18.1881	21.1443	19.6363	21.8845	20.0771	22.0923	20.4099	18.8499	20.6407	21.2835	20.1378	21.3656	19.0919	20.5	19.4642	21.1884	20.5561	20.8584	20.6078	21.1234	20.58	19.9818	19.7922	18.8128	19.7317	22.1868	20.0845	20.4626	21.3094	19.3824	19.1978	18.4011	19.4707	21.5886	20.4621	22.2474	20.3141	19.8021	19.9077	21.1586	19.6658	19.8723	19.6159	18.6995	19.3659	21.0588	19.2616	20.8711	19.9257	18.693	20.5907	20.3306	19.5877	20.8237	21.7255	20.5398	20.2188	18.5159	20.8742	19.4782	19.5373	21.1033	20.2027	21.6848	19.8184	20.2396	20.2717	19.8526	18.6252	21.7111	20.6889	19.6473	19.6521	19.1215	21.7754	19.2767
CYP3A4	P08684	16.7597	15.6266	18.5377	18.4798	17.8582	16.5958	18.8166	19.7125	15.7459	17.7163	15.8557	14.9219	16.3435	17.2587	16.7087	15.2009	17.76	17.576	18.2879	18.8862	15.7104	17.1412	15.8731	12.1282	18.362	16.1822	17.3881	17.2695	17.3095	13.8946	20.0313	16.0465	16.9455	16.8267	20.922	20.0701	15.4423	17.8741	17.8472	17.0622	17.0606	19.9399	15.7296	16.4984	18.4357	16.8605	17.9198	16.4448	16.047	15.9956	14.7894	19.0923	15.6255	15.803	15.8465	17.6707	15.824	18.2502	16.2827	16.5487	16.8312	16.4452	15.7434	17.8564	15.7176	17.7342	16.0524	16.8918	15.8381	19.3845	16.195	17.2637	14.7326	15.0696	10.9293	19.2911	16.5798	18.6775	18.8281	18.8707	14.4361	16.5632	15.3187	17.8621	16.0676	18.2196	17.2738	17.9785	19.3835	17.5165	16.0964	17.751	15.8654	14.9773	16.6865	17.091	20.327	18.6165	17.4507	18.7687	17.5375	17.4988	16.6299	15.1408	17.9527	19.5696	17.8253	18.8968	19.5236	14.8164	17.5306	16.8263	15.8084	18.548	18.7742	18.389	16.0555	19.1536	15.9314	17.9775	17.7641	16.755	16.3339	18.9046	15.7304	18.9199	17.9596	16.2801	15.4982	18.623	16.5251	16.0858	16.7147	18.7836	16.4076	19.0435	18.926	15.0519	15.5585	17.3339	18.1151
SERPINF2	P08697	16.0281	17.1605	16.5401	15.2185	15.6516	17.2918	16.6876	13.3739	15.955	15.6867	16.7328	15.609	16.2719	17.6092	15.1951	16.8401	15.4	15.4155	15.5098	16.3772	17.0397	15.6593	17.7714	16.1695	17.3258	15.7393	16.0265	16.7214	17.3383	15.2193	15.0548	16.3812	16.8173	16.2177	15.7405	14.8775	15.9914	13.319	16.9912	15.6573	11.7259	14.9873	16.1344	15.4978	14.2749	16.1581	15.6393	17.1327	15.1736	12.7974	15.0261	15.4841	14.9863	15.4405	15.931	16.0342	16.5616	12.1406	15.8771	17.5579	17.4337	15.6916	16.4351	14.7978	18.0977	14.3291	16.31	16.1979	16.9177	14.6897	16.2298	15.8909	11.5676	18.6056	18.3831	15.5612	16.6278	14.759	15.7855	14.9125	17.5287	17.6744	16.2732	15.8772	15.6303	14.363	16.4484	15.8434	14.729	15.7166	17.1761	14.3698	17.8685	16.2872	15.4712	14.768	12.8255	15.7373	15.3852	14.5543	15.8355	16.6859	15.7986	16.8803	15.8604	15.6453	14.8223	15.916	13.8497	15.7215	15.6235	15.7491	18.0545	16.5536	16.6436	15.8369	15.7472	16.6018	15.6848	16.1669	15.7899	16.6589	15.6026	16.6819	15.564	15.588	15.5453	16.2455	16.5647	15.1234	14.673	16.3052	16.3264	12.5816	16.5532	15.4909	15.6093	15.5721	15.8085	14.8584	15.6666
F7	P08709	15.7405	15.6266	15.696	14.0156	15.81	13.1384	13.9745	15.7155	14.1716	14.0026	13.2273	15.609	15.8114	15.7246	15.7367	15.7561	12.3178	15.6316	12.3451	14.3066	15.7104	15.6593	15.7622	15.7799	12.9679	14.6707	13.6172	15.6754	12.2545	13.7906	15.6802	12.879	12.7751	15.7568	15.7405	12.9041	15.6726	13.2799	13.9815	15.6573	15.644	14.3157	15.7402	15.6371	15.728	15.7147	15.6393	15.6855	15.6737	15.6907	15.7534	12.4059	15.7956	11.113	15.8465	13.2533	15.824	13.1465	15.67	15.8963	15.7355	15.7225	15.7434	13.1052	15.7176	15.6145	15.7719	13.755	12.1415	10.7566	11.7763	13.9024	15.8267	13.9354	15.7145	13.739	15.8458	15.6659	15.8159	14.214	15.8375	13.3315	12.2153	13.6995	14.0223	15.8165	15.8238	13.6659	13.5706	15.7166	15.8088	12.7513	15.8654	14.2184	12.5764	15.6907	15.6223	15.6858	14.4988	14.4834	13.6168	13.452	15.6955	15.6598	15.716	12.8385	14.244	13.9734	15.8381	12.8466	15.6235	13.7447	14.8608	13.1724	15.6291	15.6723	15.7472	15.7828	13.9843	15.7571	15.7649	12.8393	14.2459	12.6301	13.6913	12.5381	14.2562	15.791	11.754	13.3188	12.8655	15.8256	12.2285	13.5773	12.5332	15.7063	15.7237	15.7865	13.8598	14.0696	14.0282
KRT19	P08727	19.9468	19.9708	21.6092	19.3847	21.9203	19.3156	19.5523	19.7561	19.3268	21.2174	18.7903	21.1027	20.9638	20.1479	19.964	21.1181	21.1193	19.9756	21.5092	19.8053	18.0024	20.081	20.4798	20.1122	20.3268	18.8429	19.8739	20.0633	18.5464	19.7668	19.6737	19.2909	19.3712	20.6907	20.2661	19.3354	18.809	20.4231	19.2101	20.2842	20.1511	19.3503	20.3587	21.6951	18.4189	19.7857	20.8252	18.9425	19.8086	21.567	19.6903	20.4264	21.6569	22.2509	19.9443	20.2115	16.2543	20.7413	18.4329	19.4271	20.336	19.5583	20.453	19.5015	18.7834	19.6038	21.3063	19.5731	20.1243	19.5171	19.469	19.2978	21.5767	20.9497	20.6123	20.0613	19.6944	19.7949	21.0256	20.712	20.1482	20.2604	21.354	21.6495	20.574	20.4358	18.934	20.5757	19.7759	20.8202	20.9766	19.5	21.3861	20.0829	21.6312	20.4806	21.4461	18.5088	18.801	19.7849	20.3909	21.3378	18.7354	21.8247	20.7901	19.9632	21.3067	19.8221	19.6426	19.344	19.0554	20.0157	19.0141	18.8546	20.4745	19.9791	20.4815	20.2856	19.8914	19.3818	20.1381	20.9166	20.1679	19.4776	20.7992	20.4553	20.8454	20.1869	19.4906	19.6578	19.501	20.6021	19.1394	20.203	18.6224	21.0152	21.6167	21.0654	19.475	19.3849	19.6112
KRT7	P08729	21.4352	20.9933	21.9179	20.5006	22.804	20.924	21.5906	21.1166	20.8352	20.2344	20.1527	20.739	22.7007	21.1247	20.3329	20.762	20.7823	21.9684	20.4098	19.1291	21.6202	20.6571	21.3094	22.6303	20.568	19.1811	20.2463	21.128	20.948	20.8308	21.3541	20.1195	20.3866	21.911	20.2675	20.5785	20.3142	20.848	19.8733	20.4736	21.4397	19.7846	21.4348	22.5557	19.8352	21.2159	21.4078	21.7455	19.7764	21.855	20.1847	20.3044	21.3984	22.042	20.7507	21.7687	21.2472	22.2859	19.9959	21.3869	20.8254	20.2526	20.826	20.5337	21.7899	19.85	22.2528	20.2506	21.7013	20.2893	21.4803	20.6972	20.5291	21.9243	21.613	20.1783	20.5467	20.0125	20.6566	20.1404	20.7477	21.425	21.5104	22.5552	21.2205	22.1373	19.9658	20.0858	19.9336	20.9228	22.104	20.2045	23.0323	20.9926	20.619	19.4726	22.1935	20.4923	21.5315	20.7154	21.8035	21.6995	20.4179	21.7345	21.0958	21.7011	21.2078	21.7848	19.822	20.1188	20.7092	20.3339	20.4995	19.6169	21.1777	21.402	21.0062	19.914	20.788	21.1525	20.715	20.5294	21.9535	20.588	20.7447	22.3663	21.5816	20.5316	21.2799	20.2626	20.404	20.4852	20.2371	19.3844	21.0674	21.2899	22.9119	22.3519	19.0063	21.3589	19.4996
GI3	P08754	17.4379	15.5349	14.7327	15.6419	17.6142	16.7419	16.4086	16.1522	17.9417	15.6395	16.5149	15.609	16.3039	16.6097	15.943	15.7784	16.0636	15.0618	15.9973	17.0307	16.8931	15.9656	17.0298	15.035	15.5683	15.6941	16.6231	16.457	16.7079	16.9551	15.9702	16.2235	16.6746	16.6929	16.3456	15.8758	15.7983	15.563	15.2051	15.5978	16.134	15.1652	16.8465	15.1223	15.8329	16.8266	16.3185	16.8415	15.9109	15.1347	15.9005	15.8864	16.1065	16.4388	16.4886	16.514	16.0191	16.0815	15.9624	17.5314	16.5752	15.5377	15.8845	16.5526	16.0204	15.7167	16.5517	16.2967	16.3069	16.9015	16.5229	16.4818	15.2071	16.5635	16.0471	16.3381	16.7437	15.263	17.3935	15.9087	16.9584	15.7794	16.3822	17.241	15.8509	16.2225	16.841	15.8476	15.5695	15.8613	15.2873	16.2254	17.335	17.0838	16.4806	16.0049	14.7688	15.4897	16.8753	17.0518	15.9292	16.197	16.091	14.825	16.6975	16.5142	16.0445	16.5876	16.8473	17.1706	16.1248	16.3702	17.3623	16.0732	14.8756	16.8127	15.6415	17.0207	15.2803	16.7269	16.6606	16.1962	17.2544	16.8894	16.5014	16.7169	16.4494	16.1254	16.1284	17.158	16.0243	15.8427	15.3583	15.092	16.7589	16.8211	15.6025	17.1141	15.9442	17.0194	15.6694
ANXA5	P08758	17.1167	18.8716	18.2608	19.3481	19.0584	20.5119	16.2021	20.0976	20.9589	19.3581	19.3094	16.2704	18.7097	19.7478	17.7059	19.5739	17.7231	19.9061	17.687	17.7159	21.2973	18.7152	20.3594	20.1712	18.3393	19.0291	19.7534	18.653	19.4767	20.2506	18.1499	18.062	19.6403	19.2708	18.2681	18.2707	19.0759	18.3928	18.228	17.8652	19.9016	19.2923	19.9442	19.5568	16.6391	20.5302	17.7764	20.3249	19.0067	18.4003	17.3057	19.3303	18.158	17.0185	19.8552	19.1576	19.9668	17.2889	19.6329	20.6236	18.8748	19.0474	16.7219	19.2983	19.7203	18.0888	19.4737	19.3892	21.9906	19.3849	20.4897	19.5041	15.9866	18.6387	19.2656	19.0316	20.3331	19.5456	19.7826	19.8865	20.102	18.3259	19.2619	18.4552	20.5209	20.2821	19.0028	16.0158	18.9723	19.0506	20.2319	19.5821	19.9305	19.8621	17.651	18.7088	17.6042	18.3531	20.2061	19.8232	19.4384	18.29	19.1354	20.0423	19.1237	18.4357	19.8347	18.2666	18.3483	18.6277	19.5713	17.7922	20.1585	18.4054	18.5863	17.3861	18.9522	19.0577	19.2667	19.7405	18.9532	19.4778	17.7827	19.2823	17.4014	19.3647	19.7325	18.3587	20.407	19.1876	19.3421	19.6896	19.3733	17.1233	20.0533	18.7821	18.4408	18.5112	18.8757	20.3414	17.8718
IGFBP1	P08833	15.7405	15.5972	15.696	14.3887	17.2132	14.8402	15.684	12.548	14.0119	15.8367	14.1125	14.8962	14.7275	14.1193	12.4069	13.8092	15.7212	14.326	15.7678	15.8059	15.7104	15.6593	16.1622	15.7799	13.9947	15.9131	15.6731	15.6754	15.8378	15.9367	14.9596	15.758	14.9909	13.4447	13.4389	15.6756	15.6726	15.6662	11.8829	13.1769	15.644	14.4483	15.7402	14.1277	15.728	15.7147	14.6849	15.6855	15.6737	14.1413	15.7534	15.7553	15.6615	15.2121	12.6155	13.9034	15.824	15.6536	15.67	15.8963	15.7355	15.7225	12.7176	14.4574	15.4608	15.6145	15.7719	15.7484	15.8381	13.1837	14.0048	13.9312	14.9115	18.7776	13.7239	14.8272	13.4717	15.6659	13.326	14.4735	12.6212	14.7006	16.8774	15.7901	13.2666	15.4753	15.8238	14.6068	15.7526	15.2662	13.0389	13.209	15.8654	16.7314	15.8165	12.1688	14.1954	13.8679	15.784	14.9589	15.7904	15.7846	14.0264	15.6598	16.3238	15.6393	13.6295	15.8527	15.8381	15.8177	15.6235	15.8004	13.5813	13.9408	15.6291	16.8736	14.1188	15.4159	14.2342	15.7571	15.7649	12.694	15.8256	13.9538	14.3241	15.8131	13.7367	15.8744	15.8651	13.7853	13.7235	13.3087	13.975	15.7159	15.8268	15.7063	15.3826	15.7865	14.6281	15.5537	13.4274
CD63	P08962	16.451	16.0667	15.696	15.3243	20.2658	16.9128	15.6465	16.2526	17.0853	16.2003	17.6646	15.609	17.595	19.2017	16.232	16.2383	16.0958	17.599	16.5382	16.8776	18.335	16.5685	16.8919	16.2449	15.4447	15.3488	18.0667	17.2994	15.7536	16.3094	17.356	15.6283	17.0335	17.2678	16.6474	15.6756	17.0431	15.7736	16.0774	16.6958	17.2503	15.7773	16.9077	18.5295	15.9384	17.0621	15.6393	16.7535	15.9563	16.533	16.1519	15.952	15.8535	17.3874	16.0879	17.2999	17.2413	16.5832	15.7715	18.7722	17.8284	17.2055	16.5201	16.94	17.3134	16.0041	17.1553	15.8138	17.2217	17.3284	16.9617	16.0763	15.8267	16.8252	17.161	15.6596	16.516	15.8583	17.9533	16.1166	16.7964	15.6771	16.2954	17.1367	15.4753	17.3847	17.0059	15.5384	15.7526	15.6588	16.535	16.6046	16.7542	16.6588	15.5959	15.6907	15.9808	15.6858	17.1358	14.6735	16.6828	16.2759	16.1808	16.5294	14.2132	16.3408	16.3967	16.783	16.3918	16.2126	15.6235	15.1669	18.4512	16.7614	15.6291	16.1322	16.0599	16.9557	16.293	16.2322	16.3001	16.9094	16.6646	16.3463	17.2264	17.1624	17.873	16.5968	17.9017	16.0854	16.3787	16.5286	17.1907	15.7159	16.6235	16.7968	15.058	16.501	16.0635	17.2795	15.6933
MRPL3	P09001	14.9094	15.6266	15.2038	15.7722	15.0179	15.7939	15.012	14.6093	15.0482	14.7221	14.9344	13.6548	16.2248	15.7246	16.0579	15.5148	14.3346	15.6316	15.5545	15.1083	15.7104	14.4074	15.156	14.9556	14.0703	14.9243	14.4175	15.6754	15.2995	14.3763	14.0827	13.8614	14.2682	15.545	14.0957	13.3074	14.4102	14.8867	15.2258	14.2672	15.644	14.3471	15.218	14.1773	14.8342	14.6425	14.8123	15.6855	14.7817	15.283	15.872	15.7553	15.313	14.8897	15.0317	14.4841	15.1244	14.2681	15.6077	14.701	15.5145	14.6611	15.4966	15.215	15.6816	13.592	16.0174	15.9581	15.2269	15.8195	15.7878	14.5389	15.3267	15.8761	15.0036	15.418	14.5155	14.2496	15.2318	11.9405	14.4958	15.287	15.3155	15.2996	15.0099	15.3418	15.6594	14.8458	15.7526	14.9345	15.2718	14.8855	15.8654	15.6738	14.838	14.3541	13.8129	14.0944	15.6074	14.1665	14.7148	15.8463	15.3869	14.7896	14.2143	13.8315	14.7143	14.6402	14.3147	14.4547	15.6235	16.2011	14.6294	15.4643	14.3955	14.8525	15.5127	14.9902	15.3377	15.1902	14.7732	15.1296	14.3695	14.8982	14.689	15.8131	15.7494	15.5903	14.7094	15.6336	15.8553	14.7658	15.07	14.8981	15.5439	14.4412	14.8238	15.3354	14.9327	15.7831	14.3018
SNRPA	P09012	17.0283	15.9975	16.7582	15.0144	17.5682	16.5801	15.9828	16.9469	16.933	16.4179	16.5405	16.9349	16.0598	16.6328	16.0863	16.6541	15.9849	15.8402	16.9414	16.5202	16.2372	16.504	16.8503	16.7583	16.5338	16.4815	16.9355	16.4875	17.1299	15.5425	15.6768	16.2873	15.9204	16.1273	16.0188	16.0567	15.9987	16.3768	16.504	16.8737	16.5192	15.9101	16.3211	16.8367	16.6992	16.5425	15.9015	16.2128	16.9144	16.3958	16.9139	16.7547	17.1327	17.1663	16.1445	17.0382	17.3277	16.8897	16.659	16.411	16.6566	16.4485	16.6796	16.1946	16.0615	15.078	16.9959	16.4559	16.5944	15.8464	16.4183	16.233	16.5053	16.2974	16.2449	16.6884	16.4203	14.9281	16.2205	16.0685	17.0659	16.1589	16.8726	16.931	16.0933	16.5436	16.7263	17.05	13.8717	15.9295	16.1003	16.6739	16.8564	16.5287	17.2584	16.4306	16.2014	16.6207	17.0875	16.099	17.4382	16.6999	16.1806	15.8967	16.4978	16.6084	16.5974	15.5184	16.709	17.0649	16.6998	17.511	16.1187	16.29	15.9247	16.7885	17.3022	16.0108	16.1922	16.2644	16.43	17.169	16.1722	16.6146	16.3026	16.474	15.886	17.3066	17.0095	16.1783	16.1172	16.246	15.9334	15.6061	15.8436	15.7123	16.2177	16.6556	15.9893	16.4274	16.022
ENO2	P09104	16.9493	17.8702	14.7963	19.1749	17.7232	18.7526	18.0253	16.2802	19.1747	19.4351	18.6095	13.8927	17.6415	16.4983	16.0784	19.3347	18.6917	15.7561	16.7398	18.4939	17.4053	17.3914	18.0924	19.6697	16.4938	18.9783	15.9946	16.5594	17.9759	19.7474	17.4548	18.5462	18.8527	17.6996	17.4563	17.5798	17.6469	17.2141	18.1335	17.841	14.2265	18.9407	16.6273	14.2555	18.0506	16.6866	15.6227	16.837	16.0387	16.6199	16.5604	17.4586	16.4699	17.3427	19.612	17.5187	18.7146	15.7976	18.143	18.5324	17.4843	17.1642	17.6888	17.2656	18.8212	17.8485	17.0523	19.5903	18.6997	16.432	15.9494	18.1238	16.937	17.9305	18.1098	18.2824	17.3205	17.5362	16.0882	21.4961	17.3089	18.0048	18.5324	19.4249	19.4347	17.7952	19.4896	18.0458	19.0467	18.4783	19.0121	19.8443	19.3616	18.7282	17.4634	17.6402	16.7202	17.1839	17.5162	20.1626	16.9481	16.5617	17.6167	18.5785	17.0273	16.7614	17.7477	18.4233	18.9821	17.6822	14.6822	18.1549	17.5084	19.2795	17.6405	15.9743	16.8888	18.3276	17.2561	16.553	16.9889	17.1204	18.2011	17.3452	18.0092	19.4175	16.8865	18.7259	17.301	18.3026	17.5004	19.6125	19.9689	17.8626	17.6727	15.6919	17.6723	18.0577	17.5346	16.6838	19.2037
ACAA1	P09110	15.395	14.7825	17.3694	18.5789	14.949	14.825	17.8256	15.108	14.7664	17.1501	16.1112	16.6419	16.2308	14.5225	17.4275	14.4237	19.0403	15.9718	16.621	17.0982	13.1735	16.8068	14.1911	16.8009	15.5906	18.2659	14.1704	15.8192	13.978	16.2997	16.437	19.0915	15.4055	16.2872	16.3617	17.5632	18.185	17.0527	17.0042	16.2257	16.5619	19.0566	15.436	16.1582	17.4617	15.1723	16.4581	14.2589	16.0257	16.7023	17.2297	17.1846	16.6317	18.4768	16.0842	16.1218	14.0873	16.7497	16.0941	14.6245	15.3934	17.9249	15.8266	14.9259	15.9821	17.6365	15.3239	14.9979	15.331	17.1579	14.8605	15.7232	16.8698	14.7923	14.8188	15.1453	15.9582	17.264	14.7419	16.8148	10.8302	16.1803	17.4162	16.2908	17.6215	16.9404	16.4584	17.9719	18.2295	17.4298	16.8417	16.2454	14.6423	14.7825	18.3124	17.7605	17.6331	17.0642	15.019	16.0689	15.6502	16.3731	16.2948	16.4985	15.1596	16.7795	17.1603	17.6216	16.7111	16.4563	15.8895	17.8094	14.6956	17.1403	18.0875	16.2074	16.8388	15.9838	15.1498	15.1827	15.9033	14.5451	18.9507	15.9813	16.6816	18.5091	17.1452	14.964	14.4971	16.5633	15.7186	16.7922	15.6552	16.7446	16.0962	16.4015	18.5996	18.4303	16.9874	15.9852	16.7586
SRP19	P09132	12.2608	12.3863	13.1962	13.9679	13.3866	14.4392	13.9717	13.1375	14.0491	14.429	13.7008	14.2524	13.8432	13.0394	13.7002	14.4549	13.4183	13.1205	13.9335	13.6458	12.794	12.587	13.7073	14.893	13.8397	15.3492	12.652	12.9396	13.7784	14.8151	12.9499	13.668	14.2535	13.9966	13.3438	12.9276	13.805	13.0264	13.9965	12.4378	13.4521	13.6362	13.0812	13.0944	12.402	14.0676	13.4137	13.3653	13.1345	13.3459	12.6885	13.6818	12.8286	14.0272	13.8533	13.8515	14.8471	13.0557	14.3181	14.7886	13.7312	13.1624	13.0944	14.1365	13.6667	13.1765	13.2624	14.4895	14.4283	13.9843	13.64	14.5338	14.2013	13.2551	13.3506	13.6447	13.9755	13.2466	12.4653	14.7843	12.9483	14.6479	13.6905	13.8027	13.8319	14.0743	14.3801	14.5515	13.9758	13.9437	14.1052	13.4782	13.7449	14.0395	12.8254	13.8055	12.9359	13.6097	13.5536	14.5263	14.1755	13.6458	13.7276	14.8395	13.2998	12.8531	12.9976	14.0784	13.825	14.0661	12.9287	14.1356	13.7707	13.7095	12.8058	12.5194	13.4751	12.6951	13.611	13.171	13.5346	13.3545	14.0859	13.875	13.3327	13.9821	14.0987	13.5809	13.6838	14.4185	14.5222	14.2466	14.6812	14.117	14.0571	13.2029	14.0299	13.5609	14.4722	12.8977	12.9082
GSTA2	P09210	15.7405	15.6266	15.696	19.9172	15.81	15.5614	20.7747	17.9134	15.8307	15.1867	16.6849	13.361	17.5491	15.7246	14.9546	18.9752	19.7942	20.9424	20.2564	18.9258	15.7307	15.6593	15.493	19.9256	15.0107	15.983	15.6731	16.7064	15.5949	20.1217	15.1268	16.2535	16.9953	15.7568	16.6913	15.6756	15.6726	16.0683	16.4796	17.1372	16.5723	18.1286	15.0833	15.6371	14.1724	16.8905	15.6393	15.4812	22.3043	17.4111	18.9197	16.9727	17.3458	15.7497	18.6934	14.6494	15.824	14.8722	20.1184	14.9007	17.6397	18.5909	12.8338	15.3904	19.879	19.4437	15.6408	17.8212	13.9924	19.0146	15.7878	17.4834	14.5817	15.7099	15.7145	14.0127	15.8458	21.0345	15.0437	15.396	15.8375	15.9718	14.8342	16.2882	18.1299	15.8165	15.7863	18.8075	21.5812	15.0521	17.206	18.6258	15.6904	15.8872	20.2424	19.6419	17.5298	19.9866	15.5508	21.3057	15.7904	19.1895	16.9681	17.8526	15.716	15.2523	16.8171	15.7013	19.4253	17.0502	16.9912	20.7881	15.8084	15.8002	19.9458	15.6723	17.6331	15.7828	13.9606	15.7571	17.1123	15.7815	19.0163	14.3378	15.7304	16.6346	16.2747	15.3758	15.203	17.2135	16.6091	18.4756	19.6092	15.7159	15.6129	15.8992	14.498	14.1567	20.8938	16.9009	18.4608
GSTP1	P09211	15.0462	17.5192	14.1943	17.3879	13.7962	16.253	15.1929	16.7276	17.5381	15.2635	14.7278	14.7201	16.3343	16.6561	15.57	16.7406	14.6131	15.1244	15.4209	15.4798	18.4897	15.5961	16.9779	16.6339	15.8229	17.5416	16.2506	15.1898	16.2913	17.6815	15.4224	15.4675	16.6415	16.3151	15.1508	15.3013	15.9834	14.9239	15.1494	15.2176	17.0973	15.8454	17.2176	15.2652	15.328	17.2793	15.3063	18.3	15.6761	14.8389	14.0167	16.6742	15.4076	15.7134	16.6365	16.4949	18.5697	14.9014	16.2908	17.5863	15.2602	15.4416	15.1563	16.1115	17.1332	15.719	15.5105	16.2902	17.3978	16.5536	17.1628	17.6117	14.285	16.4577	16.9082	15.4903	17.107	16.3555	16.7752	15.8078	17.5062	14.3422	16.6995	15.1727	16.9437	16.6209	15.5269	13.7775	16.0934	15.8579	16.5113	15.9564	16.6347	16.8049	14.0699	15.1942	14.6543	15.8778	16.5007	16.9013	14.9476	16.8315	15.6532	16.8	15.8782	14.5887	15.5105	15.4546	15.6048	14.9277	17.694	13.184	16.3299	15.1134	15.3145	14.7406	16.1787	16.404	16.0815	15.3422	16.586	16.1635	14.4928	17.6422	14.2024	15.9388	17.3069	13.7399	16.7292	16.1381	17.0647	16.3093	14.9504	13.9525	17.4157	15.2213	16.0497	13.7757	14.8496	16.7138	15.7433
SNRPC	P09234	15.0294	15.6266	13.6578	15.7722	16.0162	15.144	14.9247	13.7163	15.9924	14.8941	14.5368	15.609	16.7577	14.6381	15.172	15.2299	16.5121	15.6316	15.0773	15.1293	15.7096	14.533	14.8825	16.4163	16.272	15.1514	14.2654	14.5207	15.0385	16.242	15.6802	14.9824	14.5241	15.1245	14.0812	14.3302	13.735	14.7324	17.603	13.8259	14.732	15.2753	15.0908	15.2836	16.2379	14.7602	13.9708	14.7401	14.5774	14.1333	14.8398	14.9378	14.5082	15.7154	14.664	16.0183	15.8644	14.1347	13.8071	15.6271	15.1287	14.2822	15.5416	14.9854	14.4847	13.2094	13.9712	16.9135	15.0043	14.6149	14.8009	14.8112	15.2468	15.2672	15.7481	15.6672	14.8679	14.737	14.7734	16.1941	16.204	16.0147	15.906	16.0373	14.7545	15.3393	15.9882	16.2657	15.2849	14.9314	14.4538	15.5954	15.8502	14.5525	15.6658	13.7072	13.9621	14.9474	14.3139	15.1119	13.5098	15.0067	15.0435	15.6598	14.262	14.7545	15.3195	16.3934	14.4029	15.0224	15.6235	15.6118	14.7647	14.4891	14.0432	14.142	14.2311	14.1017	14.4107	14.7228	14.8212	13.9119	15.394	15.0923	15.7304	15.5825	15.3894	15.2213	15.0499	15.0213	14.5857	15.1424	14.7428	15.7159	14.7207	15.7063	15.1234	15.0143	14.9509	14.9702	13.5357
VIL1	P09327	14.315	15.5312	16.4998	12.9822	16.0131	17.4633	13.1725	16.5611	17.0304	12.1362	16.6004	16.9885	16.521	16.2202	16.4894	15.9152	16.6508	16.1409	15.8734	15.8447	15.7104	14.7285	14.3884	15.6192	14.987	14.0729	14.5372	13.2011	14.2905	17.5222	15.0882	16.1568	12.973	14.3544	15.819	17.571	15.6726	15.0208	15.0335	15.3663	13.968	15.7929	16.0392	17.2027	11.8994	15.7147	15.6393	15.9691	14.952	13.3282	16.9452	15.6766	14.9963	15.7497	13.8303	15.8369	15.0866	15.8485	15.67	16.6106	17.4322	14.8592	15.7156	17.4922	15.2261	12.2788	15.3537	16.1618	14.8907	15.94	16.6772	15.4494	12.2793	16.1868	16.538	17.9479	15.389	14.8479	16.7616	16.7838	15.2313	17.3367	16.8172	17.4654	14.742	16.5682	15.9621	15.1055	15.8342	14.0982	12.9588	16.3809	16.9043	13.7763	16.7624	15.1828	15.6223	12.5634	14.7224	17.2432	17.6207	17.7868	15.6955	13.8783	15.4415	15.745	15.7608	14.4459	16.6955	15.5228	16.4055	16.6494	14.4201	18.4098	15.1357	16.537	13.746	15.8574	17.8851	17.2108	16.1329	17.3856	12.1829	14.7343	17.3735	18.0785	13.5859	18.417	16.5023	13.3985	15.7568	16.0333	16.5868	13.8984	13.8928	15.3072	16.3992	13.4798	17.241	16.4978	17.0922
LGALS1	P09382	20.2822	20.6915	19.0059	19.3361	17.9721	20.6069	17.9148	18.1654	20.2474	18.9956	19.0616	16.7063	18.8113	20.8192	19.2032	18.7876	18.6919	19.2543	18.9071	20.0685	21.9613	20.1561	21.6173	19.815	19.5226	19.1756	20.3269	18.9796	20.126	20.1792	20.0054	19.4553	19.2093	20.6168	19.0049	18.7372	19.2419	19.3547	17.7293	19.5276	20.0718	17.6095	20.7579	19.5897	18.1638	19.7199	17.5648	21.2494	19.2983	18.8367	18.0361	19.7032	19.7683	19.6587	19.7445	20.6503	20.025	17.6469	19.9502	20.6709	18.8118	19.6454	19.3251	19.8197	20.1228	18.5048	19.739	18.8163	22.0423	19.1626	21.4181	19.8185	18.0645	19.6121	20.1559	18.8975	21.3321	18.9079	20.4593	18.8942	20.7579	19.0683	20.3773	17.7544	19.822	19.4779	19.465	19.8818	19.1125	18.9399	20.7206	19.5777	19.3892	21.0271	16.791	21.3651	18.2465	18.5817	20.8379	19.2682	21.3366	18.982	18.7504	19.0611	19.6392	18.5685	18.6894	19.0926	17.808	18.331	20.0974	18.8177	21.0304	19.8658	17.0116	18.6023	19.4694	18.429	20.5056	20.388	19.5521	20.5037	19.6982	19.9165	19.8601	18.057	20.009	18.8792	20.3526	19.17	20.4853	19.5872	19.1645	16.9279	20.7785	19.5645	19.0624	17.283	18.6176	20.5582	18.613
QDPR	P09417	16.104	16.1901	18.1152	18.1837	15.453	16.3279	17.5564	17.8303	15.8753	17.6975	16.1612	17.6442	15.8246	15.7568	17.6749	16.2731	18.569	18.1455	16.5107	16.7497	15.9767	16.9787	16.2688	15.4707	16.4686	17.5612	16.2248	16.8353	15.6295	15.5316	17.1557	17.6844	16.0095	15.8608	18.0529	18.1498	16.6782	16.3244	16.7298	17.5656	17.1164	18.1263	16.1611	17.3376	16.8512	16.2297	16.8815	16.2319	17.0683	16.2411	17.3311	17.9814	16.2048	17.4773	16.594	16.1619	15.9707	17.6124	16.5482	16.5672	16.3702	18.6645	16.9908	16.6248	15.8014	17.7314	16.5058	16.2591	16.6833	17.5261	15.9369	16.4602	16.6741	16.0347	16.2541	16.4335	16.5477	18.2422	15.5309	17.7775	15.8147	17.0264	16.3829	16.4814	16.5469	17.1664	15.8729	17.66	18.8778	16.607	15.3497	16.8648	16.7225	16.2096	17.8638	16.9544	18.2214	17.5136	16.4771	16.1809	15.9909	16.4026	17.3613	16.91	14.9817	17.9286	17.8283	18.314	16.9866	16.4669	17.3194	16.5896	16.455	15.3128	18.1846	16.6355	17.2167	16.8679	17.0537	16.1068	16.7715	16.4226	18.0802	16.9949	18.0182	17.0631	16.9915	16.3996	15.9962	16.6355	16.6479	15.8273	16.9157	17.6841	15.7946	17.262	18.3682	17.2159	17.2424	16.8043	18.1912
HMGB1	P09429	17.9533	17.2391	16.6615	17.5949	16.9965	17.8556	17.3308	18.7613	18.4372	17.2359	18.6566	17.819	16.9834	17.7181	16.8377	19.0749	17.4271	15.0078	18.2289	17.6793	18.9233	16.8369	18.6428	18.9629	17.6891	19.0107	17.9591	16.7009	19.0631	18.9021	17.0607	18.1215	17.8418	17.1972	17.2735	16.4787	16.9513	17.1325	17.9333	17.0559	18.0707	17.4045	18.0473	17.0439	17.532	18.4869	16.657	18.0964	18.0441	16.8725	16.8528	18.193	17.4314	17.1595	17.8643	18.6119	18.8663	18.1481	17.2949	18.7128	17.7794	17.7611	18.7629	18.1576	16.9653	16.8117	18.3059	17.3006	18.3569	18.0615	18.2996	18.3441	18.2251	18.3093	18.2054	17.8227	18.162	17.4732	18.3294	17.6025	19.4611	17.3347	18.0369	18.1423	17.1926	18.0682	17.7126	18.1966	17.4751	17.7501	17.1665	18.2295	19.5849	18.4991	17.8421	18.421	17.6871	17.9384	18.355	17.8865	17.8421	17.884	17.705	16.3801	18.4261	18.8468	17.2742	17.039	18.661	18.6344	18.1707	17.8203	18.1484	17.9102	17.4348	17.3738	17.7126	17.3416	18.0161	18.8665	18.6792	19.3762	18.2347	18.2266	16.9382	19.2381	17.9937	18.7681	18.1591	18.3708	17.8825	17.8942	17.7453	17.646	18.0346	17.2906	18.6938	16.9998	18.3613	16.8566	16.7027
RBP1	P09455	16.0769	15.8262	15.696	16.5779	15.81	14.9491	15.684	14.7388	15.8307	15.8367	15.7638	15.609	15.8114	15.0409	15.7367	15.7561	15.7212	16.2482	15.7678	15.8059	16.0102	15.6593	15.3236	14.6173	14.8613	15.6572	14.3025	14.4186	14.6831	14.6705	15.6802	15.1974	15.723	14.4098	15.7405	13.7884	15.6726	15.6662	15.776	14.8244	15.4364	17.6862	16.7795	15.6371	18.335	14.7543	15.6393	14.5841	15.6737	16.6332	15.7534	15.7553	15.7956	14.5118	15.8465	15.8903	15.824	16.6013	14.9181	14.2826	14.5451	15.4829	15.5033	14.7349	15.7176	15.8018	15.7719	18.1511	17.4035	14.7288	13.8075	15.8652	15.8267	15.9169	15.3863	15.9262	13.7436	16.4163	15.0492	13.6639	17.1678	14.925	15.8595	14.9137	15.8259	16.1267	14.0233	13.6912	16.7631	15.7166	14.4454	15.8199	16.0643	12.5503	15.8165	15.6907	18.5033	14.5289	14.2364	16.4379	13.9361	16.3658	15.6955	15.3221	15.716	16.6594	15.7608	15.8129	15.8381	15.777	15.3415	15.8004	15.8084	15.8002	15.6291	15.6723	15.7472	15.7828	14.74	16.9843	15.6919	17.1333	15.8256	16.1873	15.7304	17.1521	15.6954	15.2635	15.8907	14.0184	17.3795	15.8256	15.49	15.7159	14.3836	14.7386	16.6794	14.446	13.7894	15.7831	15.6933
FBP1	P09467	16.5572	14.9269	13.8803	20.4854	15.3203	15.5673	17.8327	18.2513	17.536	20.7977	17.4756	13.3869	14.8166	15.2024	15.7219	15.0689	18.698	17.6121	17.0004	18.6843	15.8886	18.3927	16.2157	14.3199	17.3345	18.9597	16.0173	16.7687	16.2539	16.8263	16.5735	18.0452	18.5027	15.9492	17.9695	18.4212	17.6317	17.7377	17.0287	18.2559	17.5618	16.9629	17.1404	17.7216	14.206	17.4902	18.3416	14.7799	18.3142	16.5483	17.4652	17.7791	17.1767	14.5929	16.3144	16.3063	14.9066	15.3295	15.524	18.008	14.2274	19.7174	15.2526	18.7936	15.913	19.5341	13.5706	13.7308	16.9746	19.1075	17.1301	18.1202	16.4263	14.844	14.9856	17.1575	16.2537	19.4812	15.163	21.3653	16.2962	16.9976	17.3142	15.8929	16.8491	17.5746	17.3634	18.8999	20.2311	18.3586	14.7595	17.406	13.4354	15.6316	19.203	18.6168	17.8718	18.5645	16.9042	16.9896	15.4646	17.4976	17.5966	17.4069	17.5262	17.1182	17.1766	19.1644	17.0094	15.0864	16.9936	16.7357	15.1465	17.5404	16.8425	14.7579	16.4997	17.1506	17.3684	16.7747	17.7476	16.0989	19.0087	17.8969	19.4281	19.562	18.9789	15.0282	17.1073	18.3495	20.2544	18.0859	18.5343	17.4612	17.022	18.4483	18.0715	16.023	20.445	16.5829	18.7047
SPARC	P09486	14.8957	15.6722	13.8531	15.7722	14.9291	14.5913	15.684	15.7155	13.8394	15.8367	15.7638	15.609	15.8114	13.801	15.7367	14.5849	15.7212	15.6316	14.1565	15.8059	14.8974	14.4539	14.5578	14.7059	14.1531	14.2398	15.4604	14.0702	14.9714	14.8858	14.5219	14.9232	13.8201	15.1455	15.7405	14.1124	15.6726	11.1792	15.776	15.6573	14.6896	15.7773	15.3728	15.6371	15.728	14.7005	15.6393	14.653	11.5283	15.6907	15.7534	14.8646	15.7956	13.4387	14.9863	15.5647	13.4072	14.4252	13.5247	14.8005	15.7355	15.7225	15.7434	14.0947	15.7176	15.6145	14.9224	15.4022	14.8983	14.9584	14.9719	14.4014	15.8267	14.7538	15.8083	14.1801	15.2348	13.8055	14.4582	13.3963	15.6913	14.3684	15.8595	13.4957	15.4949	14.2545	14.4608	15.8434	15.7526	14.0071	14.1794	14.2993	15.6199	15.5025	15.8165	15.6907	15.6223	15.6858	14.998	14.7283	15.2815	12.0012	15.6955	15.6598	13.8218	15.745	15.7608	15.8129	15.8381	15.8177	15.6235	13.3738	14.757	15.8002	15.6291	14.0055	14.0059	15.7828	15.0139	15.6119	14.6666	14.3953	13.52	14.5041	15.7304	15.8131	14.2807	15.791	15.3998	13.5315	14.4882	14.7159	15.7153	15.7159	14.3877	15.7063	12.5119	14.369	14.3436	14.5145	15.6933
GSTM1	P09488	16.9748	14.7249	17.5974	15.7722	15.81	15.5495	18.5535	15.7155	14.6864	15.8367	17.0551	16.4518	15.8114	14.9948	14.8087	19.4125	11.3167	15.6316	18.0696	17.6562	19.9871	17.1062	16.0362	15.7799	15.8047	16.6818	15.6731	15.6754	15.8378	16.5902	15.6802	17.1789	19.8445	15.7568	15.7405	18.205	14.8662	16.5966	17.7083	15.6573	16.1011	15.7773	16.0172	15.9265	15.728	15.6993	16.7627	13.9931	15.6737	16.1942	14.9353	15.7553	15.7956	15.7497	15.2222	15.8309	20.4347	15.6536	15.67	16.1608	14.9609	18.278	15.2074	15.8425	15.7176	15.6145	14.9422	12.8774	16.4326	15.8195	15.7878	16.0056	15.8267	14.313	15.7145	16.3622	15.8458	18.2966	15.2614	9.46143	15.0434	15.2514	14.0958	15.7901	15.8259	15.5351	16.8593	16.1105	18.6964	15.6453	15.8088	15.8155	15.8654	14.5207	16.0211	15.6907	15.6223	18.0477	16.8285	11.3827	15.7904	8.23659	15.6955	15.6598	15.716	15.745	15.7608	16.1651	19.3522	14.8863	19.9401	18.249	19.9746	15.8002	19.0203	15.2908	15.7472	15.7828	15.197	15.7571	15.7649	15.9442	17.7962	15.3747	17.2834	15.8131	15.7494	15.791	14.5847	15.8648	16.1697	15.8256	15.7153	18.173	17.4578	15.7063	17.4591	15.7865	15.841	15.7307	15.6933
TPM1	P09493	17.1328	16.897	16.5774	16.9733	15.75	18.6845	16.2678	16.464	17.8822	16.2367	15.8246	15.7942	16.3602	18.3459	16.7534	16.9321	16.1531	16.1701	17.6858	16.159	19.5944	17.7824	18.7259	16.0819	17.8751	17.1454	18.1349	18.0545	18.6113	18.8503	18.3858	17.7871	18.2396	20.2448	16.6233	17.102	16.7214	17.9128	16.5446	17.3922	18.8301	16.8315	19.3542	15.8392	16.5079	17.8068	16.4956	21.4823	16.8057	15.4282	15.5998	17.6673	15.7657	15.9838	17.0186	19.2572	19.5285	15.6753	18.0205	18.4379	16.1317	16.2591	16.3331	18.2243	16.1591	16.1843	16.5398	17.2337	19.0698	17.0891	17.5929	17.5414	14.9182	16.229	17.8842	17.1585	18.8872	16.9003	16.8151	16.9334	18.1083	16.4239	16.3126	15.7308	17.9085	16.6777	17.241	16.8156	17.1425	16.9033	16.3688	18.3325	17.8346	18.0383	17.0939	14.4961	15.7257	16.8811	18.9353	18.2388	19.3984	17.2893	16.4745	17.5145	16.629	16.5804	17.1659	17.2268	15.9491	14.8305	17.5618	16.1682	19.1935	16.6036	15.2611	15.8449	16.6629	15.6026	18.4131	18.7632	18.3195	17.3919	15.622	19.0881	16.2207	15.8537	17.8193	16.7878	18.939	17.2329	18.3941	17.4559	16.3862	17.01	18.9074	18.1956	17.4625	16.2088	16.2748	19.0065	16.0243
CLTA	P09496	18.0209	18.2598	18.5084	16.4372	18.0663	18.2956	16.8712	17.7166	17.8862	18.2884	18.4639	18.0568	19.3453	18.303	17.0116	18.8908	18.0308	17.87	18.4844	17.7908	18.0086	17.8607	18.6838	17.9771	17.8601	18.3	17.8946	18.1871	18.8007	17.6336	17.8076	18.0988	18.136	18.454	17.8522	17.7351	17.4362	17.6633	18.4572	17.8959	18.3597	17.2712	18.3315	18.4814	17.4687	18.5061	17.4664	17.686	17.5746	18.4307	19.0491	17.8784	18.6209	18.5731	18.3338	19.1307	17.6706	17.6456	17.7466	18.0459	18.9365	17.4343	18.3394	18.0711	18.7263	17.6517	18.5775	17.8419	18.5214	17.7919	18.4814	18.1346	18.3218	18.2004	18.889	17.488	18.1834	17.1681	18.8141	18.6444	18.6104	17.4563	19.1358	18.7264	18.3702	18.7064	18.1129	18.4476	17.1746	17.7061	19.4825	18.9201	18.4329	19.4365	18.0895	17.5517	17.6471	17.5135	18.6057	17.5117	18.8313	18.4687	17.9092	17.9672	18.5615	18.1549	18.0614	17.9535	18.6696	18.4932	18.0795	17.8849	19.7112	18.5795	17.9518	18.4593	18.5042	19.2164	18.8274	18.2523	18.1365	19.1162	17.9336	18.1155	17.3282	17.3862	18.0711	18.8075	18.6494	18.5272	17.7738	18.2588	19.0196	17.8741	18.2041	17.9743	18.5189	18.0246	17.4443	17.8901	17.6234
CLTB	P09497	17.7101	18.9109	17.0945	16.5256	17.8119	16.9633	17.1096	15.8555	17.5874	17.3598	17.1175	17.7745	10.8748	17.3598	16.8375	17.15	16.9642	17.4855	17.4095	17.0495	18.1921	17.567	17.8275	17.1544	17.6971	17.8679	17.857	17.561	17.7248	17.3043	17.4654	17.0538	16.7853	17.5656	16.5843	17.1721	17.0166	17.4208	16.7736	16.664	17.5684	16.5617	17.4426	17.3604	16.3324	17.8482	17.1067	17.603	16.858	17.4394	17.1591	17.5138	18.0207	17.6293	17.3499	17.8428	17.8938	16.7376	17.067	17.6744	16.0703	16.9077	17.3481	17.35	16.9405	16.7732	17.1945	17.4017	18.0208	17.0191	17.5015	17.5046	17.2441	16.0898	16.238	17.0883	17.5772	16.1655	17.9003	16.951	17.3412	16.976	17.9942	17.9189	17.5741	17.4078	18.3513	17.3968	16.7509	17.8039	17.3041	16.5319	16.9032	17.6377	17.0915	16.6322	17.4255	17.0192	17.6154	17.3546	18.0275	16.8114	16.5606	17.9435	17.1103	17.3719	17.3443	16.959	13.3617	17.3947	16.8398	16.7713	16.4112	17.176	16.9624	17.3105	17.8334	17.787	17.6169	17.0626	17.2727	17.6164	16.6913	17.5965	16.8853	17.2742	17.343	16.5877	18.1142	16.9474	17.2418	17.6117	17.8295	17.6749	17.4121	17.2681	17.0245	16.6249	16.9978	17.5798	16.5217
ANXA4	P09525	17.933	20.6543	18.4426	18.2201	16.5758	19.041	18.0463	20.1852	18.0082	18.7691	18.5979	16.6101	16.6445	18.22	17.0967	19.2719	18.3443	19.8574	17.3534	18.7318	18.1226	18.0118	20.0697	19.171	17.9568	18.7301	18.6099	18.4172	17.318	21.0072	17.6391	17.8031	17.9082	18.2425	18.1476	17.2922	18.0111	17.7862	17.1803	19.1708	18.574	16.7399	19.2989	18.608	16.8911	17.7473	17.2519	18.4682	18.3541	17.727	18.2563	18.6297	17.7103	17.6001	18.2565	17.6075	17.3187	17.2052	18.7334	20.2689	18.6782	17.9557	18.5069	19.531	16.9761	17.4006	16.5063	18.4735	19.9659	18.0247	18.6517	19.3491	17.4899	16.8918	18.5507	18.7808	18.2523	18.3282	18.8065	18.8361	20.2611	17.3049	20.0232	17.6319	17.8003	18.9465	20.0784	16.8616	18.7152	17.0864	19.5479	18.531	18.8159	18.5974	16.9856	17.3731	16.8465	17.8267	20.071	19.2792	19.4615	18.9833	17.5749	17.9927	18.6659	17.7159	17.4805	17.4022	18.9547	19.5114	18.2228	17.0439	20.5021	16.4568	17.2826	16.0823	18.2327	18.2935	20.0809	21.3357	19.3277	21.4378	18.2907	18.4101	16.3769	18.3082	18.0511	19.3542	18.7836	18.3159	20.0255	18.795	19.9998	16.265	18.4269	18.7831	17.6542	18.621	18.6139	18.6559	18.4384
CNP	P09543	16.1469	16.3491	15.4233	15.8419	15.9431	16.2409	15.6814	16.3936	16.1669	16.0898	16.3165	14.832	16.5209	15.4269	15.7711	16.7385	15.6219	15.88	16.0323	16.6348	14.5888	16.0198	15.5796	15.9129	15.9895	16.0774	15.9712	15.9257	16.5586	17.1841	15.5753	16.5066	15.368	15.7555	15.6075	16.0417	14.9154	15.2423	16.2305	15.3228	16.02	15.5486	16.3566	15.2983	15.9872	15.2659	16.5067	16.3205	15.2386	16.0845	16.9219	16.0302	17.0763	16.1991	14.3386	16.538	17.041	16.2516	15.4066	16.0538	15.6797	15.5731	15.708	16.1104	15.7072	15.218	16.1322	16.104	16.0524	15.9291	15.9167	15.3544	16.411	14.4851	15.5235	16.4709	15.6143	15.3371	16.5114	16.3133	16.814	15.8435	16.6563	16.314	15.3924	16.3281	15.9632	15.7086	15.8411	15.1244	16.4277	15.6743	16.3158	16.4013	16.7499	15.5987	14.9041	15.9026	17.1011	16.0586	16.8988	16.6234	15.3081	15.053	15.5179	16.1952	16.3382	16.7776	16.636	16.8232	16.0617	15.5548	16.6378	16.4976	15.021	15.6053	16.0447	16.3219	15.4233	18.0797	16.2568	16.6996	16.3588	16.6352	15.6966	15.8409	15.7062	16.955	16.1127	15.7082	15.7949	15.4136	16.0135	16.1367	15.8998	16.2098	15.6836	16.0594	15.7272	16.739	15.4578
HMOX1	P09601	15.7405	13.0719	15.696	16.0432	15.81	13.0289	15.7015	15.1472	15.1954	15.6463	15.7638	15.609	16.1858	15.2299	14.906	15.7561	14.0263	15.6316	14.4549	15.8059	16.4931	14.4213	14.9852	14.1183	15.9581	15.2392	15.6731	15.4057	13.7628	16.2352	15.1268	15.6709	14.8649	15.4307	15.0969	14.2827	15.6726	12.6468	15.776	13.3377	14.6449	13.6998	14.8548	14.2497	14.5113	15.9159	13.8989	12.8592	13.0161	15.4881	16.8091	14.9245	15.3087	16.2698	14.7012	15.8012	15.7556	14.5134	14.6423	14.7946	15.2583	15.1042	15.7434	14.3923	15.1246	15.0386	14.9208	14.748	14.0278	15.4428	15.2756	15.2108	14.3431	16.1584	16.1774	13.6749	15.5458	14.9481	14.4936	16.5709	15.8549	13.8309	18.1679	15.4624	15.8456	14.6392	16.7689	16.5706	14.72	15.1543	15.2044	16.4373	15.383	16.3131	16.1406	15.6907	15.6223	14.3064	12.3619	14.4738	12.5121	15.2034	14.6754	14.81	10.583	14.8629	14.4985	14.4685	14.1939	11.2228	14.0262	15.8004	15.6431	13.2267	14.2461	14.61	15.2611	15.3054	11.7596	12.5376	15.2828	15.0644	15.8256	14.5621	15.7304	14.6149	15.8063	15.337	15.8651	13.3123	14.1341	13.8964	15.5679	13.4494	15.0624	15.7896	15.5209	15.2549	13.9454	14.466	13.89
PDGFRB	P09619	15.5121	15.6266	15.696	15.7722	15.4245	15.3812	15.684	15.7155	12.1682	15.8367	16.0664	15.8085	15.8114	15.7246	15.7367	14.3946	15.7212	12.6745	15.7678	13.4486	14.4518	14.7019	11.8933	15.7799	12.6939	12.9645	15.4113	12.1192	15.8378	13.9972	12.0982	15.758	12.5666	14.8209	15.7405	15.6756	13.7826	14.8148	16.8971	13.6152	13.6294	15.3173	15.8062	15.6371	15.3927	10.8881	15.6393	15.7231	15.2231	16.7773	16.1898	15.4993	16.398	15.7497	15.8465	14.4402	12.3355	15.6536	15.67	14.4232	15.7355	15.7225	15.7434	13.6936	15.7176	15.6145	11.6564	14.2498	13.8377	12.8342	14.1369	14.3172	16.5358	15.7099	14.34	15.9262	14.1864	15.6659	13.3311	15.8812	14.3746	14.2711	15.8595	10.7018	13.3993	14.6728	15.8238	15.8434	15.7526	15.7166	15.8088	13.7507	15.8654	13.7811	16.2551	15.3853	14.6375	15.8724	14.3124	13.5297	13.9237	12.6787	15.6955	15.6598	15.716	15.745	15.7608	15.8129	15.8381	15.8177	13.18	15.132	12.2853	10.6799	15.2648	12.6619	16.3382	13.9688	14.1731	15.6747	15.2782	13.6527	15.8256	14.2999	15.1819	15.8131	15.7494	11.94	14.8704	12.5044	13.8725	12.5145	15.6512	14.7461	15.1024	14.7222	15.3472	15.09	15.4305	14.6031	15.6933
DLD	P09622	17.2755	16.0972	17.3213	17.5429	16.923	16.0041	16.9646	17.3353	17.2387	18.1874	17.8724	16.5815	16.9682	17.4717	18.207	17.3683	17.5848	18.121	17.7602	17.3515	15.9839	18.0205	17.2925	17.9939	17.3859	17.6989	16.3221	16.8965	16.8505	17.2096	18.9763	17.5598	18.0039	17.3931	19.3509	17.732	17.0122	18.5457	18.3531	18.018	16.9582	17.0842	16.9927	16.7937	18.6529	16.8281	18.3338	16.5037	17.7922	18.1019	18.4648	17.8005	17.7717	18.0849	18.0759	17.3851	17.3026	17.7509	17.5739	17.3974	16.862	18.2665	16.8306	17.6079	17.92	17.2166	17.0303	17.2289	17.4474	18.23	17.4737	17.5067	18.9313	15.6002	16.7806	18.3045	17.5829	17.9363	16.8281	18.2738	16.522	18.6135	18.3886	18.6404	18.0334	17.5394	17.7417	17.7291	18.227	18.8667	18.325	18.0192	17.3755	17.5515	18.6676	17.9455	18.4411	18.3826	18.1734	18.1806	16.9473	16.5706	17.463	16.1379	18.7421	17.8509	19.2238	17.9838	18.1593	18.3341	16.6375	18.0159	17.0566	18.614	17.3023	16.6906	18.9139	17.2413	17.8989	16.9634	16.9927	16.6115	19.0883	17.7381	18.0853	17.8588	17.6005	17.324	17.2067	18.3182	17.6888	18.6651	16.9874	18.8173	18.1106	17.129	18.4808	17.9617	18.4257	16.8048	18.5152
HNRNPA1	P09651	18.1509	16.532	16.9615	15.8875	19.1522	17.8004	17.0951	17.8964	18.5548	18.3696	17.5091	17.4441	18.2643	17.0569	17.2539	18.5743	17.5119	15.942	18.7411	17.7498	16.9753	16.8669	17.8434	17.2269	16.5361	17.7421	17.4501	16.543	18.4857	18.0427	16.2142	17.4227	17.3291	16.5123	16.3755	16.1074	15.6712	16.7353	17.5424	17.618	17.1329	17.0051	16.964	17.031	17.0881	17.7436	15.8004	16.9791	17.0821	17.5102	17.5456	16.732	17.5965	18.9262	17.7987	17.8475	17.6778	17.4244	16.8202	17.5926	17.7336	17.1283	18.0412	17.229	16.7826	14.8775	16.9689	17.3604	17.2879	17.0676	17.4228	17.0759	17.7445	17.9641	17.6803	17.6014	17.6066	15.8034	17.4202	17.1172	19.3427	17.2204	17.6939	18.3983	17.9505	17.5831	17.547	18.7165	15.2439	16.2516	17.543	18.418	19.1649	18.107	17.9562	17.7698	16.7991	16.5881	17.725	17.6976	17.181	17.2787	17.0076	17.2961	16.7316	17.5014	17.4194	16.3752	18.1354	17.0812	17.5037	18.7905	16.8233	16.4919	16.8746	17.8387	17.3925	17.9791	17.9239	18.1244	17.2911	18.6559	18.0774	18.0171	17.4209	17.6522	16.8885	19.0888	18.3119	17.4161	17.2912	17.7594	17.3276	17.8918	16.9786	14.9963	17.4042	16.9154	18.1168	16.377	15.8875
SNRPA1	P09661	17.3004	16.4407	16.15	15.6088	17.8595	17.2992	16.1591	16.7948	17.066	16.7989	17.0881	16.6812	17.1338	17.1775	16.603	17.6899	16.3702	15.7792	17.3322	16.8516	16.455	16.2035	17.2018	17.6117	16.7823	17.8464	16.4811	16.124	17.65	17.0975	15.8775	16.7277	16.3938	16.7276	15.9317	15.7635	15.7033	16.6542	17.8949	16.7817	16.4769	16.0166	17.0085	17.3271	17.1277	16.5844	15.7655	16.1786	16.4765	16.8684	17.4717	16.6474	17.5256	17.7406	17.1745	18.016	17.3935	16.1404	16.1331	16.4982	17.434	16.3633	17.2919	16.6007	16.4223	15.2253	16.694	17.2518	17.2603	16.4126	16.8362	16.6	16.9991	17.7013	17.5108	17.4474	17.1326	15.6984	16.6068	16.7174	17.8805	16.6643	17.9582	17.6285	16.547	17.1369	17.2429	17.6862	15.5891	16.1007	17.5186	17.0936	18.1615	17.1409	17.4101	16.8264	15.9188	16.1234	16.7918	17.0068	16.9978	17.0962	16.0171	15.6755	16.8045	16.5549	16.9875	16.07	17.0914	16.7467	16.2218	18.2203	17.5945	16.3672	15.9037	17.5624	16.4767	17.2831	17.6136	17.4903	16.615	17.9046	16.8424	17.088	16.8002	17.1443	16.572	18.2744	17.3458	16.9946	16.7056	17.05	16.6956	16.4097	16.9772	15.3357	16.9245	16.9925	16.5013	16.8567	15.9038
CTSH	P09668	15.2205	13.9902	15.8791	15.1305	15.81	15.5717	15.684	15.7155	15.7205	16.4294	16.3325	15.5151	14.5677	16.0348	14.7887	17.1051	14.7647	15.8204	15.3937	16.376	16.3612	15.0299	16.4357	16.0111	14.7175	14.7671	14.3073	14.2936	15.2204	16.1594	14.3262	13.8066	15.7063	13.2403	15.4284	13.4115	15.5927	14.5291	15.776	14.3475	15.3534	14.4903	15.9306	14.9049	13.4791	14.549	13.4568	14.1594	14.9336	15.2333	16.2715	14.8706	13.5238	14.1291	14.8563	14.6759	17.2716	15.593	14.9257	16.5246	13.0954	15.7717	14.9411	15.1628	15.3959	14.5936	14.766	15.7484	16.8571	15.2888	15.9021	15.226	13.4761	13.9925	15.3308	15.7627	15.2619	14.6376	16.3171	15.7235	14.3472	15.307	14.9794	14.7608	15.6609	15.6179	16.0791	15.9221	14.2945	14.8465	13.5896	15.5459	15.8654	15.1133	13.7384	15.7678	14.7477	13.8171	18.9318	15.11	19.3157	15.7031	15.4496	14.0579	14.9483	14.4587	16.3999	15.7374	14.9301	15.235	13.2002	15.2805	14.4937	16.6399	14.6054	13.2669	15.4005	15.0116	15.5797	14.2548	14.3744	15.0047	15.9501	14.6621	15.1094	15.3962	16.6116	14.7068	15.6865	16.1313	14.5225	15.1226	15.4084	13.3282	15.6992	13.3102	15.8682	12.253	14.2994	14.1937	15.2735
COX6C	P09669	18.3869	16.7679	19.2894	18.2045	18.5223	17.674	17.9301	18.4931	17.5296	18.1311	18.0027	16.5118	18.6172	18.2539	19.6006	17.7054	18.6903	18.8851	18.4348	19.0943	17.6021	19.0128	18.4393	18.5587	19.3982	16.6075	18.5248	18.5539	18.1168	18.2853	18.5777	18.9018	18.0614	17.9647	18.7745	18.7442	18.9136	19.0141	18.8528	18.6813	17.9945	19.1616	18.2652	18.2945	19.246	17.7119	19.5009	17.0343	18.3876	18.9149	19.1184	17.8961	19.1147	18.3814	18.2482	18.1762	17.898	17.9978	17.6289	18.1713	17.5727	18.5757	17.4649	18.3844	17.6767	18.6907	18.6227	18.2717	17.9769	17.7957	18.1	18.3415	18.0947	17.7944	17.5699	17.9651	17.9119	18.6487	18.7049	18.1437	18.2455	19.5074	18.8864	19.3223	16.4013	17.4883	18.2765	18.7834	18.7962	18.8806	18.7426	17.5618	17.5653	18.3779	19.4203	18.8702	18.3186	18.2579	19.0593	19.3262	19.4925	18.1955	17.773	18.2501	18.1021	18.7029	19.6645	19.2293	18.9877	19.4966	18.0069	19.6959	18.6752	18.6243	18.689	18.7514	18.9696	19.0745	17.0212	18.5772	17.9645	18.6843	18.2881	18.5003	18.8471	17.7316	18.0639	17.8528	18.2842	18.2786	18.0529	18.4053	17.8346	18.1303	17.9144	19.1511	17.8753	18.6838	18.7024	18.5136	19.5918
C1S	P09871	14.7104	15.6037	14.8606	15.9684	15.9846	16.0346	15.5369	13.976	16.5512	14.8726	14.1973	15.1325	16.0397	16.3395	16.1031	16.1092	14.513	13.7451	15.0136	14.1132	16.1915	16.1739	16.7295	15.2204	16.9331	14.794	16.0752	15.9527	16.0818	15.9734	15.2244	15.5191	15.8781	16.5573	14.574	14.708	15.1226	14.6226	15.5921	15.4869	15.5976	15.0723	15.5171	15.3361	15.703	15.7347	14.984	16.3428	14.091	13.4496	15.2478	15.0199	13.9949	15.6548	15.0551	16.0655	14.8219	13.6713	15.7449	15.8829	17.2361	14.3272	15.2673	15.8626	15.7389	14.7641	15.5165	15.1253	16.5146	15.5658	16.0972	15.7537	15.2807	16.2691	15.4388	15.4338	15.6859	15.0234	14.6949	15.7437	15.9676	16.9511	15.22	14.9704	16.3264	15.3112	14.3286	14.828	14.9792	15.4839	16.6788	15.611	15.6978	16.3302	14.6177	13.3681	13.545	14.3926	15.9148	14.4637	15.55	17.5079	15.978	16.2596	16.3701	15.2419	15.8159	16.1562	13.7687	15.561	14.875	15.6726	17.0572	15.4175	13.1139	14.4264	14.6633	16.0119	15.5307	14.2	14.8448	14.3026	15.4867	16.2499	13.6429	14.697	15.5356	15.791	15.1488	15.3897	15.5813	16.4615	16.2267	15.2122	16.6327	15.7437	14.8556	16.1671	14.5892	15.4895	14.9897
PARP1	P09874	17.2871	15.4929	15.4522	15.2055	18.6619	17.7705	16.2378	16.1695	17.109	17.5056	17.1949	16.3513	17.2574	15.5768	15.8925	16.7063	16.1625	14.4855	16.8945	16.5755	15.7235	16.0788	17.0745	17.1263	17.1362	16.3453	15.8016	16.3196	17.5131	17.3217	15.7723	16.2421	16.8505	16.28	15.8378	14.9304	14.4489	16.0677	18.1843	16.8288	15.9597	16.866	16.4663	17.5005	18.0046	16.4196	15.6602	16.2489	15.9551	17.0831	18.0223	16.2555	16.7007	16.7453	16.4268	18.1206	18.0492	16.052	17.4609	16.4843	15.6977	15.8916	16.8183	16.8695	17.1502	16.7202	16.4522	17.5852	17.3985	16.2353	16.351	16.7591	16.6391	16.3043	17.4368	17.6058	16.06	15.3205	16.5378	17.4945	17.7859	16.6878	17.5173	16.8747	16.8394	15.9358	17.365	16.4556	15.6328	16.0762	17.5457	17.5467	18.7482	17.5492	15.6011	16.4381	14.7181	15.9356	17.2506	17.2736	16.8072	16.4379	15.4788	16.0117	17.4982	16.0329	16.1709	16.0756	16.5692	17.0394	16.4064	17.2079	16.7973	18.6396	16.1866	17.2809	16.1628	18.116	17.5963	17.7007	16.6543	17.1299	16.0542	16.869	16.844	16.5349	15.6753	18.071	16.9042	16.8492	16.5555	16.5947	16.5237	16.4589	16.1564	14.5041	15.4803	15.184	16.496	17.5651	15.9462
IFIT2	P09913	15.7405	15.6266	15.696	17.4342	15.81	15.9389	15.684	14.8651	13.6802	15.7652	14.7317	15.5279	15.8114	15.0817	15.1893	15.7561	14.8699	15.6316	15.1003	17.931	11.7674	14.998	15.7622	18.5353	12.3085	15.0033	14.4559	14.9533	14.3795	15.9367	15.6802	15.7145	14.4869	14.4742	15.1403	14.5757	15.6726	14.2541	15.776	14.3792	14.5231	15.4069	14.6606	15.6371	15.728	15.5849	15.1827	15.8698	14.7513	17.1991	15.7534	15.3031	15.0335	15.7497	13.3692	15.8309	14.8777	15.6536	15.67	15.8963	15.7355	16.5501	17.6135	12.9773	15.7176	15.0275	17.9611	18.4276	16.2982	13.3585	12.029	16.0141	15.8267	15.7099	15.7145	14.3325	14.6478	16.4428	15.8159	14.8282	15.5798	16.8914	17.4226	20.3312	16.7457	15.8165	17.2022	15.6345	15.7526	15.0062	15.8088	16.7604	15.8654	15.8872	15.5359	15.2499	14.4085	14.9582	15.4432	15.8342	15.2803	15.4664	13.4284	15.4012	15.716	15.535	13.9371	15.8129	13.8007	15.2015	15.3731	15.8004	15.8084	14.9547	15.6291	15.6723	14.8639	15.4401	14.589	15.7571	15.2038	15.7815	12.8347	12.8521	15.7304	15.8131	15.1814	15.791	12.4409	15.4336	14.9354	15.8256	15.7153	15.0623	15.3281	15.4838	16.1327	15.8186	15.841	14.2445	16.6562
UCHL1	P09936	15.7405	15.6266	15.696	13.7204	14.6922	15.7939	15.684	15.7155	15.8307	15.8367	15.7638	15.609	18.4539	16.9936	15.7367	14.714	14.5214	15.6316	15.7678	15.8059	17.239	14.7276	15.9436	15.1639	14.9634	13.3634	17.3228	14.4947	14.2318	15.2398	15.8086	15.758	12.9772	14.9433	15.7405	15.6756	15.4763	15.6662	15.776	15.6573	14.9848	15.7773	16.9063	15.6371	16.8297	15.7147	15.6393	16.519	15.6737	15.6907	15.7534	15.3417	18.2797	15.7497	18.7914	15.8558	15.824	15.6536	16.0382	15.7122	17.3579	15.7225	15.7434	15.8425	16.5322	15.6145	15.734	15.7484	17.7858	15.8195	18.7063	15.0758	15.8267	15.7099	14.7119	14.1675	16.3251	15.6659	15.8514	16.3779	15.7817	15.8026	17.8433	15.7901	14.8118	15.5856	15.8238	15.8434	15.7526	15.7166	17.6641	15.8199	15.6368	19.0013	15.8165	15.6907	15.6223	15.739	15.2349	15.4196	14.3825	15.8463	15.6955	15.6598	15.716	15.745	15.4202	15.8129	15.6042	15.3412	15.4819	15.8004	19.1405	15.1697	15.6291	15.6723	15.7472	15.7828	15.7991	15.1573	14.486	15.329	15.8256	15.6851	15.7304	15.8131	16.1378	15.4679	14.8926	16.9663	14.8312	15.7832	15.7153	15.7159	15.8268	15.7063	15.7237	15.7865	13.5991	17.6082	15.6933
LTA4H	P09960	16.0421	16.0803	14.7646	16.707	14.8628	15.7118	16.1899	16.8314	16.9511	16.713	15.8082	13.8752	15.4383	16.26	14.8068	16.5517	16.3767	14.9868	16.3135	16.5546	17.0445	15.273	15.2208	14.9474	15.3687	16.5167	15.5124	15.0404	15.8661	17.1872	14.4918	15.781	16.3735	15.8365	16.0277	15.3966	16.1834	15.4964	15.0295	14.857	15.6876	16.3864	15.958	13.8127	15.2599	16.7285	14.8372	15.6443	15.5533	14.7354	14.2621	16.2745	15.7091	14.6526	16.669	15.0742	16.35	15.4605	16.3162	16.6956	15.0138	15.3485	15.3668	16.5413	16.0366	15.6881	14.9989	15.359	15.9799	17.1787	17.1415	16.7997	16.2923	15.0162	15.5122	16.4152	16.3283	16.3208	15.7913	16.9195	16.3224	14.6206	15.3134	15.3089	16.1638	16.1837	15.9139	14.9734	16.4379	16.3719	12.4831	16.6593	16.0199	17.0298	15.6575	15.9751	16.0846	15.7608	15.816	15.926	14.6281	15.7098	15.6864	15.8002	14.9915	16.4786	15.1597	15.723	16.3343	16.0262	16.0658	15.1566	16.371	16.3559	15.9223	14.3991	15.2306	16.4319	15.5731	15.6816	16.5026	16.2359	17.1736	16.2688	15.9922	16.4531	16.39	16.0714	16.0321	16.2831	16.6397	15.9005	15.7228	15.5115	15.8604	15.2144	15.9848	15.758	16.9864	15.075	15.9249
ALDOC	P09972	17.535	17.5877	18.1564	21.6614	17.3724	17.3413	20.022	18.9039	18.4675	21.7469	19.9171	18.0107	17.7921	17.6301	19.55	17.1051	20.5693	21.0725	18.9591	20.3964	18.0792	19.3762	19.5207	19.2784	20.2286	20.9112	19.2812	18.5414	17.1162	19.1182	19.516	20.138	19.7068	17.8839	21.4839	18.6317	18.7939	21.362	20.0203	19.8541	18.7813	19.7608	19.2138	19.3138	17.1812	18.907	20.6687	17.9326	22.0879	19.3962	20.8219	20.0021	18.2389	18.2537	20.0265	17.9877	17.1688	17.0809	18.5152	20.5267	18.2932	22.5136	16.6784	20.4275	18.9326	20.9182	17.7361	18.729	18.3325	20.253	17.9237	19.768	19.8087	17.6311	18.434	19.0933	18.1645	22.7578	19.1579	21.9549	17.3717	19.2344	19.0237	16.8852	18.4196	19.4087	21.4269	21.9499	22.859	20.8631	18.5417	19.8639	18.7798	19.624	21.1146	19.8754	19.9817	20.6521	18.0966	20.4108	18.3179	18.6566	19.5461	19.5474	20.6311	18.4655	20.3031	20.7743	19.4518	20.0008	18.3486	20.6747	17.7598	19.7809	18.0723	15.9264	19.44	20.6967	21.2677	17.8825	20.7945	18.3927	20.3748	20.1666	21.5453	21.3794	19.759	17.2255	18.6786	20.577	22.1079	21.5238	22.811	20.6514	20.731	20.5021	20.2904	17.9965	22.4943	17.7901	21.7399
C4A	P0C0L4	18.4039	16.9529	15.9647	16.9242	19.732	18.9487	18.2452	16.2717	17.7075	16.9238	16.397	16.1798	17.8311	18.393	19.0407	19.0238	17.1668	16.2025	17.4746	17.7848	17.6483	16.7672	18.8799	19.0028	18.2918	16.5404	19.2908	17.9755	18.3767	18.0567	16.9218	18.7213	17.8626	18.7652	16.7226	17.4349	17.8122	16.3489	18.2258	17.8401	17.0165	19.6195	16.6246	17.8017	16.6136	18.2354	17.1828	18.854	17.3338	16.326	17.9603	17.4978	16.2821	17.4943	18.3755	16.9254	16.7519	15.2773	17.7378	17.4957	18.4214	17.1066	19.0998	17.6698	17.8725	17.4754	17.5051	16.6238	17.8895	17.8028	17.8253	20.3807	18.0776	18.7518	19.3671	18.0748	17.5118	18.1153	18.3184	19.1161	19.0592	20.5241	15.3362	16.6801	16.8733	17.4505	17.7784	17.3208	16.4799	17.9653	18.4649	17.4634	18.6253	17.0431	17.1679	16.143	15.0496	16.8468	18.0973	17.5973	17.7024	18.8498	17.7128	17.168	17.6287	18.2829	17.8561	17.2389	15.7817	19.5609	16.8126	17.0497	19.2892	18.2815	17.9229	17.5616	16.6019	18.6145	17.3381	16.1198	17.7891	16.4874	16.5525	17.8925	16.938	17.0807	17.555	18.4313	17.6275	16.9762	17.7944	18.9866	17.1325	16.2408	18.4716	17.3121	17.1037	17.5082	18.1856	17.2885	16.6011
C4B	P0C0L5	15.6177	16.0857	15.696	14.5553	16.5317	16.0965	15.4102	14.7498	15.4814	15.4511	15.3547	14.745	16.2163	16.0599	16.206	15.7315	15.7437	14.7304	14.0227	15.2345	15.7335	15.6593	16.2238	15.2291	15.9071	13.5851	16.6803	15.6639	15.6469	15.2226	14.6761	15.525	15.8598	16.3701	13.6912	14.9637	14.5161	14.6706	14.7511	16.1067	15.5167	15.8808	15.303	15.7567	15.2518	16.6096	10.5979	16.4977	14.8774	14.1151	15.5772	14.889	14.9717	14.7704	15.7047	15.3909	14.3079	14.3367	15.1695	15.6537	15.9235	14.8602	16.6584	15.3617	15.679	15.0803	15.3589	15.1333	15.0914	15.4834	15.6638	16.4989	16.0392	15.8692	16.4416	15.4287	15.2981	12.605	16.0956	16.0553	15.9102	16.932	15.8595	14.762	13.9437	16.2045	15.3356	15.3203	15.7526	15.5847	15.8743	15.408	15.5562	16.0455	15.041	15.6907	15.6223	15.6778	16.0152	15.0138	16.7675	16.3045	15.5353	15.1577	15.7748	15.7109	15.8127	14.5772	12.6975	16.1466	16.4499	14.486	16.2576	14.8265	16.201	15.8186	14.6189	16.0633	14.9674	14.6875	14.9341	14.6382	15.6176	15.897	14.1081	15.6957	14.8984	15.1799	15.5524	14.6863	14.7213	15.6378	14.0373	14.8663	16.5817	15.0035	13.8248	15.7584	15.4191	16.2576	13.1509
H2AZ1	P0C0S5	17.6224	18.3699	17.0897	16.552	19.4926	19	16.7646	18.5577	18.106	17.029	18.883	17.0217	18.5941	18.3588	17.4398	19.0387	17.982	16.3771	18.5279	19.0867	18.2708	17.2871	18.7141	21.3969	18.3279	18.5067	18.0055	17.7631	18.3988	19.6181	18.2509	18.1663	17.3686	18.8179	17.8806	17.8436	16.7193	17.8533	20.0198	17.9736	17.8272	17.5177	18.4786	18.8767	17.7688	18.0773	16.9513	18.717	18.037	17.4173	18.0045	18.0242	18.4456	18.994	17.8703	18.6666	19.2702	17.1366	17.0526	18.295	18.3914	17.3191	17.5628	18.1355	17.8637	15.9685	18.3186	18.9706	18.7357	17.9322	18.7246	17.7302	17.5478	18.0394	18.4174	18.7477	18.3559	16.907	18.5014	17.6376	19.3467	18.5448	19.1297	18.5592	17.8882	18.6234	19.2451	18.4803	16.9719	17.2455	19.8767	17.9313	18.5975	17.8379	19.6234	18.8926	16.4045	18.2439	18.6111	18.8701	19.3383	18.0174	18.2293	17.0126	19.2347	18.3126	17.8303	17.808	18.3929	18.4073	17.9795	19.484	18.7491	18.3243	17.6751	17.9346	17.7632	18.3467	18.9064	19.4353	18.0381	18.6679	17.0901	18.5906	18.533	17.9539	17.9055	18.7777	18.5578	18.5932	18.2399	18.0892	17.1173	16.4676	18.705	17.4856	18.3478	17.4915	17.8284	19.061	17.4131
WEE2	P0C1S8	13.0584	15.6266	15.696	19.4436	15.81	15.7939	20.546	15.7155	14.9669	14.0629	15.7638	15.609	14.7981	14.049	15.6512	18.7061	15.7212	15.6316	15.7678	15.8059	15.7104	15.6593	15.7622	15.7799	15.8047	15.9131	15.6731	15.6754	15.8378	15.9367	15.6802	15.758	16.1799	16.623	14.4014	15.6756	15.6726	15.6662	15.7759	15.6573	15.644	14.9745	15.7402	15.6371	13.1526	12.4483	15.6393	15.6855	15.6737	15.6907	15.7534	15.7553	15.7956	14.0706	15.8465	15.8053	15.824	14.8312	15.0856	16.5153	15.8152	16.5821	15.4706	15.8173	15.7176	14.3112	15.8252	15.796	15.6755	15.7998	15.5083	15.1197	13.1848	16.2789	14.6681	15.0912	16.8063	17.6659	13.5282	13.6532	18.1332	14.2039	15.8595	15.7901	14.73	13.9144	15.2015	12.992	14.8382	15.2097	15.7156	13.272	18.1552	13.1932	15.8165	15.6907	15.6223	15.6858	15.784	15.8342	15.7904	15.5533	14.5112	15.6598	15.716	15.745	15.7608	15.8129	15.8381	15.8177	15.6235	15.8004	15.8084	15.8002	15.6291	15.6723	15.7472	15.7828	15.7991	15.7571	15.7649	15.7815	15.0689	15.8922	15.7304	15.9777	16.6536	13.399	13.4019	17.6967	16.5129	15.6009	14.3274	14.3818	14.3041	12.7934	15.749	14.578	15.4714	15.7831	15.6933
CISD3	P0C7P0	14.5001	12.7817	15.6113	15.3284	14.4764	13.8124	14.5097	14.5076	15.0965	15.692	15.0858	15.2364	15.1019	14.6256	15.7794	14.8118	15.9811	15.0154	15.621	15.6175	13.3132	14.8586	14.9505	15.3585	14.7016	15.1984	13.0074	13.8567	14.0251	14.9593	14.6441	15.8807	14.8341	15.5069	14.9346	15.638	14.5195	15.7025	15.9909	15.305	14.7032	14.4629	14.3175	14.7627	15.6683	13.8382	15.1064	12.5676	15.4637	14.3151	15.568	15.5648	15.0993	16.3722	14.8891	15.2629	13.2633	14.5671	15.083	13.7602	15.7355	15.8202	14.2054	14.4879	13.8443	15.1553	14.2628	14.18	14.2175	14.836	14.6985	14.0095	16.2041	14.3927	15.136	15.3807	14.8225	15.0048	13.8242	15.1975	13.9866	15.4614	15.3018	15.3998	14.1742	14.9019	15.6863	15.0634	15.6888	14.2526	13.4962	14.2863	15.8654	14.3119	16.7439	15.355	15.0492	16.1032	14.9055	13.5538	14.0861	15.237	15.8024	14.7404	16.4633	14.9192	16.0487	16.3026	15.7802	15.1746	14.0499	15.8099	14.1462	15.4839	14.8435	14.3366	15.0051	15.0063	14.7145	14.2252	14.2443	14.2446	14.6443	15.1491	16.3886	13.7646	14.6406	14.5349	14.8512	15.8623	14.5302	14.0397	13.4783	14.1006	14.8917	15.8472	14.8859	15.0509	15.8455	13.7216	14.669
GSTT2	P0CG29	14.9359	15.6266	15.696	15.4623	13.6897	15.7939	15.0122	15.6434	13.1717	15.1556	16.0249	12.8859	15.8114	15.7246	15.7367	12.8762	15.9834	15.5017	15.9054	15.8059	15.1223	16.2495	13.9352	12.3102	15.2788	17.6961	12.6203	14.3178	13.7078	15.1149	15.4593	14.063	14.8236	15.7568	15.9489	16.2247	15.6726	17.2698	15.776	14.4137	15.644	16.7848	14.5434	12.6023	15.728	13.8824	15.1653	13.7712	14.2761	13.3073	15.7534	15.8758	15.7956	15.7497	12.6707	11.3955	15.824	14.7873	15.67	15.8963	14.6461	14.6787	14.8416	15.4573	13.4613	15.529	15.7719	13.7648	13.6522	15.3244	15.7878	12.2779	14.2339	14.3449	15.7145	14.2633	15.8458	16.948	14.8738	14.9294	14.084	15.8026	15.8595	13.7982	13.4768	14.9955	15.8238	15.458	15.8766	15.7166	15.8088	14.6112	13.4939	15.2293	15.0512	16.883	15.6223	15.9405	15.7794	16.3138	15.7904	15.8463	14.1476	11.6501	13.898	16.3376	15.8936	15.3801	13.312	14.1673	15.6235	14.3468	14.0625	15.5233	17.3275	14.4697	14.0289	13.8887	15.2646	15.7571	12.4981	13.2648	16.1712	14.5132	14.6487	15.8131	14.361	15.791	15.8651	17.3046	15.8486	15.8256	12.9672	14.9352	11.8569	14.9457	12.3712	15.7865	15.2906	12.1988	15.4463
HSPA1A	P0DMV8	19.0261	19.8826	21.2697	18.5194	19.8082	19.1201	18.6982	18.5751	19.661	17.9676	19.1995	17.23	19.3656	18.9822	18.8146	19.4058	20.0227	17.7864	19.0353	20.402	18.9251	18.4705	19.0502	20.5001	19.1954	18.3267	19.2252	17.7982	17.977	20.3025	17.6699	20.0994	18.7853	18.8474	17.6363	18.1863	20.196	18.1193	20.0339	18.6933	18.1907	21.7561	18.5659	18.5895	19.9239	18.6903	17.6377	18.8765	18.2967	18.2336	18.3921	19.5345	18.1759	19.4892	19.3304	18.5567	18.5412	19.5936	18.622	20.2187	20.1761	17.8747	19.3146	19.6959	19.7732	17.4462	18.5263	19.0632	19.0092	19.528	18.7779	19.9835	19.8098	19.7012	20.3656	18.8631	18.7295	18.208	20.8145	20.0189	18.564	19.1989	19.4115	17.3921	21.3818	17.8718	19.2619	19.5844	18.5704	19.0843	20.3341	19.9162	20.1543	20.1433	20.0871	19.3929	18.7751	19.489	20.4161	19.2638	17.4157	19.0641	19.9924	18.7491	18.6249	18.9162	18.6412	18.5717	20.9991	18.0397	17.8762	19.8523	19.3249	18.2975	20.9541	18.9621	20.0603	18.5434	18.7366	17.6662	18.8157	19.0346	19.7451	18.4097	17.2436	19.4368	18.1147	19.9108	18.4942	19.5765	19.1497	20.152	20.0142	18.5286	18.1535	17.8119	19.4017	19.6446	19.1746	19.2962	16.7058
U2AF1L5	P0DN76	17.4055	17.0105	17.092	15.4569	18.3464	16.9566	15.8415	17.1319	16.9396	16.9664	17.3947	17.4973	17.2838	17.3949	16.4686	17.7335	17.0649	16.7707	17.4317	17.2543	16.9098	16.3542	17.5619	17.628	16.8815	17.1046	17.5152	17.0936	17.9051	17.1146	16.77	16.9517	16.4696	17.1553	16.376	16.4102	15.6854	16.3823	17.7344	17.1142	16.998	15.8796	17.0041	17.304	16.8189	17.0458	16.6954	16.205	17.426	17.8259	18.1165	17.1672	18.0419	17.101	17.2656	17.9961	17.8892	17.0568	16.6847	17.4451	17.7845	16.6609	18.1881	16.6226	17.5804	16.363	17.259	17.6369	17.4215	16.808	17.3566	16.7906	17.5534	17.2619	17.2911	17.5059	17.2677	15.7257	18.3348	17.0483	18.0814	17.1572	18.1305	17.7929	17.4272	17.502	17.8789	18.4387	15.9042	16.4884	18.1125	17.375	18.1603	17.5232	18.0501	17.4993	16.5134	16.8527	17.9822	17.0852	19.0175	17.144	16.2694	17.8804	17.2596	17.5349	16.9463	16.3657	17.1636	17.7286	16.9529	18.5491	17.283	17.5324	16.2333	17.7062	17.2406	17.7848	17.6088	17.1292	17.1933	17.9067	17.0246	16.9565	16.9765	17.2737	16.7249	18.0062	17.5754	17.3864	16.7902	17.4873	17.0129	16.3803	17.5697	17.2444	17.1369	17.3821	16.7802	17.0548	16.3553
CBSL	P0DN79	12.9206	15.6266	15.696	18.2347	15.81	14.7135	16.0714	15.5458	15.8307	18.9148	13.0535	16.5083	16.0121	12.9637	16.3159	15.7561	17.2323	17.8314	17.1512	18.3513	16.0294	17.5647	16.2682	12.8466	14.7688	15.1333	15.6731	16.4178	14.3514	11.9398	13.5505	17.3687	16.4684	16.6324	15.7405	17.147	16.3344	16.8335	16.2607	16.7953	15.987	16.4147	14.9046	16.7878	12.8495	15.0724	17.2365	15.6855	17.5013	16.4991	16.148	16.7759	17.2584	15.4489	15.8465	16.5405	14.229	15.6536	15.2295	16.0728	15.247	17.5183	13.6025	15.8494	14.2742	17.7023	16.2888	17.2456	15.6387	16.4996	15.6222	15.0222	17.3987	15.2755	15.9999	17.5114	14.7221	17.4074	15.8159	17.9734	15.8375	16.4374	17.4901	15.6298	13.5117	17.082	15.8238	16.0291	18.6992	17.4417	15.8079	17.6901	15.1795	14.3047	16.7259	19.4498	17.1689	17.9504	17.2229	17.8831	15.9315	16.8683	15.7028	17.038	16.7335	18.2232	17.5085	16.5731	17.0663	14.8722	15.4782	17.7353	12.5191	17.3705	16.0568	13.8605	16.3025	16.8652	14.7063	15.7571	16.9897	15.7815	16.7855	15.5355	15.4174	16.1598	16.9548	13.1452	14.6021	18.5944	17.6718	15.2384	14.3731	16.7319	17.6801	17.5799	17.6036	15.5159	17.7658	14.9626	14.9483
	P0DOX2	17.6134	18.7897	16.6279	16.7202	17.3286	20.3742	17.8085	17.7595	17.0726	16.5652	17.0214	17.5434	18.7657	18.8225	16.2992	17.5635	18.2633	17.6371	18.0122	17.4926	19.1249	18.1274	18.4245	17.2496	16.4927	17.5206	18.2006	17.6762	17.9165	17.2224	18.0624	18.0243	17.5948	17.9324	16.8347	17.4303	16.8904	17.6449	15.9881	17.132	18.5092	16.7099	16.8429	17.7929	17.0998	17.9721	17.4305	19.2525	16.9792	17.7989	16.0618	16.4309	17.3378	16.5627	16.7811	17.5377	18.2603	16.819	17.1206	18.4944	18.0985	17.3243	16.9996	18.5488	18.1393	16.4809	17.0206	16.8109	16.9498	17.0371	17.1883	17.7185	16.54	18.0775	20.1727	16.6291	16.4879	17.742	17.7067	16.4724	18.7267	16.1405	16.3698	17.6418	16.5681	16.6466	17.0878	16.7295	16.2808	16.6172	18.5381	18.1092	18.0197	16.3558	16.313	17.5164	17.6726	16.3077	17.6852	17.364	18.9444	17.3073	16.7241	16.4753	17.1959	18.0906	18.3238	17.3906	17.8018	19.2947	19.1896	16.7874	18.3616	15.2957	17.7658	17.3418	17.8931	17.4686	17.6864	18.2581	16.9698	18.2543	16.5724	17.5751	16.4296	17.8075	18.1284	16.3552	16.4141	18.2047	18.4606	16.7372	17.7577	16.0981	18.1797	17.1427	17.8538	16.6823	16.9186	18.4544	17.582
	P0DOX5	20.3382	23.3789	21.6907	21.9195	20.2008	23.7652	21.8209	21.1026	21.6738	19.8097	20.7975	20.4026	21.2407	24.499	21.5904	22.4378	21.6022	21.4934	20.3127	21.6932	24.9634	21.8795	22.9662	22.621	21.6068	21.8148	21.9707	22.6738	23.1671	21.8147	22.2501	23.3438	23.02	22.6347	21.2655	21.9247	20.5574	21.5927	20.9082	20.8818	22.4945	21.2744	22.5058	20.4719	21.0199	24.2395	20.2117	25.3329	21.6135	20.1662	19.3377	21.1332	21.2157	20.4788	22.3498	23.1141	23.7646	20.8485	22.0737	24.4407	22.7409	21.888	22.5156	21.7581	23.8978	20.6223	22.1721	21.8654	22.4625	22.0904	22.6406	21.7767	19.5616	23.1668	24.1611	20.935	22.1924	22.753	21.6061	20.8283	23.8173	20.7427	20.9923	20.3526	21.3646	21.8622	21.2547	20.1517	20.7694	20.4745	22.8483	21.7075	23.4567	21.0469	20.2633	21.3345	20.6024	20.3928	21.5056	22.2734	22.706	21.9429	20.6863	20.6971	21.1738	21.8282	21.0092	20.8204	20.4651	21.7813	23.2413	21.374	23.4867	18.3801	21.8857	22.3889	20.9873	21.869	22.997	21.3933	22.673	22.4258	21.605	22.5402	20.8348	21.4534	21.8506	20.2881	22.5152	21.4785	22.7854	21.5076	22.7471	20.2179	23.9501	21.2208	22.3644	21.1789	21.2101	22.8509	22.0366
	P0DOX7	16.6826	18.7401	16.0519	18.7143	15.87	20.2302	17.6708	15.6801	18.1445	15.9831	16.0815	16.6777	16.8464	19.7456	16.8476	17.8313	17.0293	16.7609	15.6523	16.2437	20.0578	16.9558	17.8535	17.5908	16.6189	19.2567	18.4385	18.9286	18.8489	18.7352	17.1182	19.0805	18.188	17.7694	16.3653	17.5539	17.1691	16.5731	16.2571	16.0997	17.8713	18.0024	16.9916	15.9952	16.4504	20.6829	14.8634	19.9356	16.0626	16.0758	15.2509	16.1168	16.7979	15.2695	17.9757	18.1865	19.3523	15.9959	17.2961	19.6582	17.9511	17.3644	17.4833	17.6166	19.5018	16.1187	17.0619	18.6228	17.9915	16.8985	17.7264	17.6607	15.5145	18.9791	20.1268	16.2614	16.7147	18.4275	16.0773	17.2259	18.8901	16.3361	16.7539	16.1283	17.457	17.075	16.6355	15.5769	17.0998	16.1909	18.7263	17.2469	18.8871	16.9604	15.9263	16.0487	16.1285	16.06	16.0772	18.8215	17.2193	17.2219	15.4775	17.3088	16.2365	17.525	16.2746	17.5609	15.5652	16.3147	19.4617	16.6541	19.0035	14.9454	17.1606	17.0721	16.3614	16.9973	17.4042	18.1123	17.4042	17.0177	16.5066	17.8446	15.7157	17.6535	17.7652	15.8633	17.2255	16.9199	18.1058	16.9243	18.3652	16.0822	19.232	16.0351	17.4755	16.5441	16.8911	18.1509	18.101
IGLC2	P0DOY2	18.3623	21.5375	18.206	20.5003	18.2363	22.1763	19.8891	18.9961	20.5652	17.4832	18.9566	19.3236	19.4038	22.5362	19.7107	20.2068	19.9334	19.2492	18.6146	18.0922	21.827	19.9586	19.7463	19.3362	18.4999	19.0863	20.0745	20.1806	20.45	20.4246	20.122	19.4291	20.1315	20.6002	19.3156	19.8029	18.5767	19.1712	18.761	19.5012	20.5167	18.8331	20.0277	19.0286	18.3494	21.4118	18.4118	23.6378	19.0281	18.0407	17.1988	18.69	19.0506	18.6187	19.0966	20.3669	21.5675	18.6383	19.2368	21.9454	20.2782	19.6055	19.652	20.0449	21.9742	18.4505	19.3142	19.0881	20.0642	19.329	20.0333	20.0764	17.5238	20.8113	22.2197	18.4679	19.5402	20.5125	19.147	18.961	21.2228	18.955	18.2751	18.1665	19.7965	19.3933	18.974	18.4142	18.5757	19.0171	21.297	19.6832	21.0402	19.3178	18.5125	18.9	19.2709	18.7966	17.7672	20.7722	18.9755	19.3166	18.4528	18.7383	18.8449	18.0398	17.5539	18.8304	16.5801	18.1678	21.4877	17.9243	21.2423	15.7253	20.3555	20.0406	18.9059	19.9229	20.617	19.5682	20.1497	19.492	19.0644	20.4864	17.8349	19.4983	20.0728	18.4042	20.083	18.9511	20.5169	19.1067	20.8226	18.1257	21.1034	18.9779	20.2302	18.7369	19.2389	20.4619	19.6691
FDX1	P10109	16.2731	14.1602	18.4844	16.8832	15.3492	14.9267	17.3512	16.2511	15.8774	17.3845	15.9108	17.7395	15.7588	15.7246	16.8816	15.7561	17.6925	15.9519	17.3691	16.3185	16.1548	16.8186	15.9471	16.0459	17.1301	17.2657	16.0374	17.024	16.6281	16.1451	17.5026	16.0607	16.5544	15.5635	16.3448	17.5224	17.1028	16.9843	16.0243	16.4535	16.6209	16.4726	16.4562	17.0215	16.7724	15.7314	16.03	14.1645	17.5375	16.3426	16.887	16.969	16.9167	15.7972	16.2304	16.2859	15.7967	16.4769	16.1125	15.0018	15.5158	16.9514	14.3874	17.2275	15.4834	16.6866	16.167	13.1703	16.5523	16.4113	16.1211	15.6999	17.4235	14.9449	15.5246	16.503	15.7852	17.0635	16.0836	15.4586	14.988	16.8724	16.3541	16.3704	15.9117	16.5832	15.8782	16.4081	17.3937	17.2333	15.5254	16.8542	15.8654	15.8872	16.082	16.873	17.1713	16.8183	17.3588	15.8953	17.3219	17.3704	16.9226	15.939	17.6664	17.637	18.4707	17.3912	17.3106	16.2014	16.1406	17.8024	14.6593	16.722	16.9806	16.4771	16.5372	16.6074	16.5975	15.8839	16.7625	16.4792	16.2824	16.8619	17.4301	16.2272	16.0229	16.0327	17.0628	16.0851	16.7945	15.7621	15.8835	17.2809	16.3942	16.3474	17.1198	16.66	15.9519	16.7246	16.7574
