## Supplemental Table 2 for "Cirrhosis severity modulates proteomic and immune landscapes in hepatocellular carcinoma" (part 2 of 3)

### Sheet: Sheet1 (continued)
Gene symbol	Uniprot ID	1159T	1171T	1185T	1191T	1193T	1195T	1215T	1216T	1217T	1219T	1224T	1225T	1226T	1229T	1232T	1241T	1250T	1258T	1273T	1278T	1299T	1317T	1325T	1326T	1354T	1368T	1371T	1379T	1384T	1387T	1389T	1395T	1398T	1405T	1438T	1463T	1465T	1470T	1471T	1479T	1506T	1511T	1520T	1522T	1564T	1569T	1571T	1585T	1606T	1609T	1617T	1620T	1621T	1683T	1684T	1704T	1759T	1765T	1810T	1820T	1821T	1827T	1847T	1851T	1853T	1876T	1879T	1881T	1899T	1912T	1935T	1944T	1951T	1952T	1981T	2000T	2033T	2064T	2068T	2101T	2114T	2117T	2149T	2169T	2218T	2226T	2230T	2234T	2255T	2313T	2353T	2362T	2436T	2451T	2458T	915T	974T	1090T	1160T	1169T	1186T	1188T	1205T	1230T	1252T	1263T	1283T	1284T	1291T	1321T	1382T	1388T	1397T	1411T	1441T	1451T	1460T	1555T	1570T	1586T	1612T	1627T	1638T	1681T	1713T	1732T	1803T	1819T	1894T	1986T	1997T	2018T	2126T	2127T	2164T	2452T	2453T	2467T	2511T	920T	926T
RAP2A	P10114	15.7405	12.6927	15.696	15.7722	15.7789	15.1906	15.684	15.4948	14.8155	15.8367	15.7146	15.609	15.8114	15.7246	15.7367	15.7561	15.7212	13.8774	15.7678	15.8035	15.7104	15.6593	14.536	15.7799	14.5861	14.7012	15.5141	11.9357	14.6706	14.537	15.6802	15.758	15.7592	15.7568	15.7405	14.5498	15.6726	15.0938	15.776	15.6573	15.644	15.7773	15.555	15.6371	15.728	12.2253	15.6393	14.3144	15.3172	15.6907	15.7534	16.7165	17.1554	15.7497	15.8465	15.8309	15.824	15.6536	15.67	15.8963	15.7355	15.7225	15.7434	14.1657	15.7176	15.6145	15.7719	14.1745	15.8381	14.1922	15.7878	15.8932	14.9311	15.7099	15.7145	14.4218	15.5895	15.6659	16.0001	14.6493	15.8375	15.2171	14.778	15.8992	15.8259	14.6543	15.8238	14.61	15.7526	15.7166	14.1846	15.8199	14.202	14.4592	15	15.6907	15.6223	15.6858	15.1953	14.4668	15.1949	14.2274	15.6955	15.6598	15.716	13.6105	15.7608	14.479	13.5448	13.8694	15.6235	15.9026	15.8084	15.8002	15.6291	15.9164	15.7472	17.0405	16.7021	16.2497	16.3642	15.7606	13.9629	15.8517	15.7304	15.8131	15.7494	13.6363	15.4604	15.8648	14.8356	14.875	15.7153	15.7159	15.0517	14.8598	15.7237	15.7865	14.9164	15.9346	15.8073
RO60	P10155	15.1116	15.6266	15.696	14.5169	15.8742	15.088	14.6083	14.6462	16.1751	14.8715	14.9621	15.609	14.7277	13.8551	13.311	14.7746	14.307	15.6316	15.4684	14.0699	14.8221	14.3571	14.5917	14.6352	15.01	13.6814	15.8303	14.5371	14.9556	15.6479	13.8119	15.1376	14.8407	13.8752	13.3748	14.3394	14.123	14.3575	14.5384	13.8894	14.6817	15.2545	14.8254	14.8258	14.813	14.389	14.7843	14.9227	15.0458	14.162	14.2642	14.4366	13.699	14.2404	15.3392	14.0575	15.303	15.7231	14.0415	14.3722	13.7359	13.2695	14.8788	15.0992	13.5037	13.5842	13.503	15.1423	14.3669	15.1052	14.3574	15.2629	14.4461	14.9632	14.6039	15.6507	15.6305	13.6577	14.9167	15.4503	15.0626	14.5356	14.4627	14.4727	14.8654	15.2249	13.9841	14.5118	13.1796	13.96	12.8661	15.2299	15.9231	15.5604	15.1433	14.4545	14.6848	9.00045	15.1289	14.9516	14.6324	15.3033	13.7916	13.2276	15.0483	15.5287	13.3665	13.8362	14.1348	14.9018	14.1287	14.697	14.7929	14.9176	14.3426	13.1494	14.1514	14.8284	13.7834	14.9915	14.8409	15.2993	14.8928	14.8184	14.2952	15.1855	14.0282	15.502	15.6453	15.1048	14.5748	14.6416	13.5223	13.8748	14.1648	13.3923	13.407	15.008	15.2995	14.5561	14.2881
COX8A	P10176	18.7757	16.3739	19.246	18.1253	16.7701	17.6808	18.5819	18.1644	18.6917	18.5587	17.8121	15.609	19.0153	18.5282	19.7085	17.022	18.8199	18.3481	18.2757	18.3528	15.7104	18.5731	18.0848	16.0135	18.6659	15.9131	18.106	16.0412	18.044	15.9367	18.1585	18.5555	17.9194	18.2775	18.5274	18.0558	18.1672	18.7135	19.179	17.946	15.644	19.2721	17.5745	17.7082	18.9108	17.863	19.0095	17.3015	15.6737	18.5658	18.8267	15.7553	18.8009	18.6766	18.0519	18.3761	17.3101	18.3045	17.7108	18.2806	17.2261	18.4689	17.7887	18.4292	18.1527	19.0536	18.4539	17.6407	18.3369	17.7717	18.2688	18.3401	17.656	16.6365	17.3158	17.5901	17.543	18.5278	18.5149	18.609	18.0264	19.4301	18.9593	19.4772	17.4234	17.62	18.1783	18.3998	18.9028	18.6293	18.2249	17.6021	16.9227	18.2934	18.9936	18.3705	18.3092	17.5176	16.9257	19.478	16.6611	18.2291	18.3524	18.2627	18.7951	18.5085	19.036	16.419	17.5626	18.3842	17.2304	19.3938	18.9256	18.4442	17.682	18.0712	18.6092	17.9385	15.8297	18.1145	17.3972	18.0561	17.7647	18.4473	19.2748	17.9774	17.9004	18.2465	18.4829	18.3322	18.3745	18.7989	17.5984	18.0141	18.5832	19.0294	18.1273	18.276	18.8316	18.3823	19.5496
GAA	P10253	16.3809	15.4528	18.8142	17.2763	15.9552	14.2922	17.1348	16.3703	18.0468	17.6398	17.7334	15.6338	16.7336	16.3782	15.9769	16.0978	17.827	17.8322	16.0624	17.9196	16.7272	16.3488	17.4064	17.0265	16.2221	16.7669	16.229	16.1531	15.6732	17.2658	16.597	17.4101	16.6149	17.2738	16.8453	16.4691	17.7314	15.6903	17.7057	16.9852	16.6446	17.4358	15.9505	17.5063	15.8715	16.9415	16.6744	15.798	16.4527	16.8843	17.5039	16.7542	17.1192	14.9611	16.5063	16.9323	15.5735	18.4379	16.4691	17.1497	15.0262	17.4772	15.902	16.0899	15.9173	16.7504	16.0465	17.1059	17.2574	16.7697	16.2114	16.6648	17.7458	16.2862	17.2985	16.5361	17.1647	16.681	17.9121	18.0516	15.3393	16.4679	16.1007	16.6057	16.186	15.5901	18.4217	17.2628	16.8188	17.1906	15.5957	18.0187	15.721	18.1585	17.4888	16.4743	18.0102	16.2416	16.9407	16.5307	16.579	17.3225	17.1702	15.8903	17.0287	16.6853	17.8146	18.067	16.0842	17.5133	16.4558	16.8008	15.9541	17.7049	17.468	16.4595	18.2226	17.6907	16.3099	15.6275	16.5757	16.392	17.7659	16.4792	16.8827	17.0093	17.0053	16.4545	16.8624	16.2506	17.9547	17.6611	17.1694	15.5261	16.9149	16.6644	17.3448	17.3269	16.7868	16.4512	15.8633
RRAS	P10301	13.7835	11.328	13.3407	15.4222	14.5547	16.1421	13.8602	17.1588	16.312	15.2729	15.0031	14.4533	15.1444	15.6167	14.9493	15.1152	14.8562	15.6316	14.8393	14.7877	17.093	15.4848	16.3081	15.9151	16.0242	15.7061	13.6046	15.6194	16.23	16.1392	15.6759	15.5692	16.241	15.7049	15.9061	13.6339	13.2307	12.398	14.1548	14.2745	14.7121	15.5605	15.9977	12.3137	14.4463	16.7407	14.3254	17.9998	12.3998	15.6907	14.5223	15.0327	12.1945	14.6974	16.0739	15.1721	16.6088	15.6185	16.5461	16.0211	14.2002	14.6167	14.4466	15.6965	15.8567	14.1755	14.8167	15.3584	15.9703	15.3453	15.4517	15.4773	14.7017	13.8134	12.8777	15.276	15.5988	14.094	16.0218	15.7072	14.9791	15.2371	14.1493	15.8199	15.0281	15.1571	16.3944	14.5985	14.4608	14.7762	13.7514	14.4609	12.4953	15.3805	14.5153	15.6907	15.6223	14.2854	15.9612	14.6406	16.0561	15.3313	15.0112	12.3576	14.8692	15.4668	15.755	15.4742	15.3433	16.5476	15.3845	15.2751	16.3721	14.7763	15.6291	15.6723	14.3712	13.2936	15.4563	14.5603	14.6185	12.5975	14.8617	16.1039	13.9908	15.5879	15.5808	15.0141	16.2577	15.2468	15.9312	14.7959	14.671	15.7159	16.2422	15.489	14.468	14.646	14.141	17.2807	14.1174
HLA-C	P10321	16.6794	17.4469	17.4718	15.637	17.7735	15.3913	16.8296	15.6278	17.0144	17.0225	17.2751	18.5104	17.4812	16.3677	20.1013	18.4603	15.7906	16.3824	15.5069	16.6004	18.2059	17.0289	17.6925	20.0325	17.9128	17.5011	14.6758	17.497	15.2618	17.6137	17.1318	17.5531	17.0198	17.4635	17.4692	15.4133	17.2302	15.3466	16.44	14.3198	15.2724	16.9137	17.3206	17.9013	14.6149	15.4999	15.2463	18.6162	15.6804	15.0872	15.6922	18.4485	17.6148	17.7557	18.4368	19.4647	16.9164	14.1169	16.1287	19.3444	12.2333	16.5181	17.6836	16.9557	16.7936	16.5763	18.565	17.1551	17.148	17.9581	15.926	20.8258	16.8063	17.0913	16.6908	18.2492	16.0263	12.3654	14.865	19.3259	16.6443	19.4428	18.6972	17.0706	16.1741	16.109	15.1398	17.3408	16.7666	17.5684	16.55	15.4172	16.5681	15.9707	16.7938	15.3322	15.6223	16.4198	17.0606	17.5982	17.0029	16.7242	17.5002	16.7299	18.27	17.0328	17.9448	16.1252	13.0261	17.9134	18.4057	15.5323	15.8069	17.4084	16.7888	13.5593	18.6317	18.4887	17.6008	13.5446	19.2083	15.1632	16.1885	17.5034	15.7816	15.3817	15.0197	18.1718	15.6413	16.0257	17.7141	18.9134	19.2813	16.5787	19.046	15.2893	15.321	15.7143	15.5551	18.0218	17.0311
ARAF	P10398	14.1252	15.6266	15.696	16.5754	14.1674	14.9499	15.684	14.7245	14.8261	15.1004	15.0826	13.2804	14.7857	13.9676	15.7367	14.6046	14.882	15.6316	14.7741	15.2148	14.17	15.6593	14.4638	15.3053	15.148	14.8232	15.6731	13.9609	14.9829	15.815	14.2873	14.6485	14.0297	14.3928	15.3404	15.6756	13.6401	14.1957	14.8901	15.6573	15.644	14.4429	15.7402	15.3026	15.728	15.7147	15.6393	15.6855	14.4904	14.7335	15.5266	14.6024	14.7816	14.4133	14.869	14.4235	14.0986	15.6536	13.822	15.3573	14.463	15.7225	15.7434	14.8695	14.3296	13.1338	14.3873	14.0091	15.3042	14.7454	14.4142	15.4253	14.4485	15.7099	13.9576	15.2229	14.7357	15.6659	14.972	15.1792	14.6481	15.8026	14.775	14.6811	14.7015	14.8949	15.1645	14.5683	14.3813	15.7166	14.5964	14.6189	14.2999	14.3814	14.4785	14.393	15.6223	14.4081	14.7645	14.7851	15.1724	14.4213	14.5745	14.102	14.8315	14.9084	15.0601	15.3006	15.218	15.1966	15.6235	14.9402	14.0806	14.242	14.5778	15.6723	13.9597	14.8266	15.7991	14.5014	15.0468	14.1353	14.7448	14.7918	14.9111	14.8182	16.5515	14.584	15.4864	15.4693	14.6381	15.0784	14.2614	13.8745	14.5128	14.7962	15.7237	14.6641	14.5304	13.507	14.6822
H1-4	P10412	15.8111	16.7869	14.1761	15.6192	14.856	15.7939	13.4375	16.4069	16.1589	13.8103	13.2156	15.6242	16.6731	15.7246	14.307	18.6393	15.377	14.323	15.5247	15.7124	14.7498	15.6593	15.2143	15.4618	14.4266	15.9135	16.8219	15.6754	15.8871	16.0393	15.6802	14.5146	14.7148	16.0221	15.1781	14.1232	14.2201	15.6662	15.9304	15.5749	14.9984	13.6004	15.7402	13.7729	13.4554	16.8387	13.2464	15.6855	15.6737	15.6907	14.2216	16.2425	15.3324	13.2109	14.0054	15.0977	14.883	12.0704	13.5099	14.5051	15.6891	13.9866	15.7434	16.3839	16.3579	15.4004	16.0442	16.6352	15.1747	13.8691	16.3109	15.5558	13.4781	13.9756	15.4632	17.8045	13.5721	9.82756	17.1671	14.4527	15.0218	14.4525	13.9614	16.838	16.0736	16.0668	15.5974	14.9361	14.1202	14.8708	11.56	12.5035	16.6322	16.1389	14.7585	12.6636	12.9155	14.1964	16.3349	15.5574	15.5372	16.9244	14.333	17.3393	16.6573	13.9821	15.7288	16.4986	13.2634	14.2195	15.6235	16.2261	15.7318	15.5349	15.6291	16.1353	15.7472	17.7852	17.4562	17.5718	15.7649	16.3535	13.9714	13.8008	15.1651	15.3566	16.2736	15.7097	15.4287	15.9682	15.5315	14.9286	13.8095	13.4373	13.6522	11.354	14.6811	13.5867	13.5081	16.9798	14.1629
DLAT	P10515	16.2666	16.7183	20.8157	16.3164	16.7542	16.2311	16.545	16.4609	16.7685	17.2552	17.3102	18.2014	17.1294	16.8271	17.7456	16.5817	17.0391	16.8635	16.5992	16.5857	16.7984	17.4681	17.2831	17.5071	17.9754	17.6762	16.4209	17.3266	16.9303	16.8712	18.0554	18.6513	18.1835	17.1934	18.101	17.0652	18.6862	17.7056	17.1048	17.595	16.6994	16.7646	16.7874	15.1417	18.1684	16.2739	17.2795	16.3783	17.5729	18.2022	17.9153	17.0841	19.2879	18.9196	18.3065	17.2639	17.1243	18.3145	16.9211	16.0741	16.4863	16.8382	17.3225	16.862	15.6002	16.0406	16.8466	16.339	17.2354	17.1638	18.2022	17.03	17.5842	15.8696	16.0084	17.2079	17.5651	16.9041	15.9718	16.3017	15.8479	18.5417	18.7013	17.294	18.2252	17.9177	16.8446	18.0739	16.4462	17.4486	17.0913	17.0878	16.5568	17.0989	16.6116	17.526	17.727	16.7758	17.9808	17.7609	18.9126	16.1727	17.7771	17.4144	18.1699	17.3556	18.6601	17.7007	18.2343	17.5287	16.5938	17.9475	17.632	16.3097	16.4988	16.9282	19.5485	17.9502	17.1903	16.2933	16.4327	16.8181	16.527	16.8513	18.6396	13.9032	16.9051	16.5854	17.4027	16.8332	16.4385	17.9242	15.3196	17.7688	17.4727	16.6861	17.5689	18.9093	17.0955	17.401	18.5235
PTPRF	P10586	15.1474	16.5122	15.5443	15.7722	17.3894	13.7562	13.9182	14.4565	15.0019	15.6176	13.5477	15.609	15.3899	15.2509	15.7367	16.5919	15.7212	15.6316	13.6566	14.8401	15.7104	13.4222	15.4456	15.5533	14.5825	15.1678	15.8213	15.6754	15.7732	15.4735	14.8674	12.865	11.5876	14.5945	15.2947	15.6756	13.5729	13.5848	13.5281	15.6573	15.644	14.7749	15.7402	15.5692	15.728	15.7147	13.5914	15.6855	15.0842	15.6907	15.7534	13.8107	14.4508	14.8198	15.0667	15.6944	15.824	15.6536	13.7574	14.9483	15.5454	14.3471	14.5382	14.5241	15.7176	13.3105	15.7719	14.6656	15.8381	10.6683	14.5043	15.5043	14.3184	15.3313	14.5018	15.0068	14.7663	15.6659	15.0419	15.3677	14.4173	14.4222	14.4418	15.7859	11.3559	15.1961	15.049	11.949	11.7915	13.2478	15.0462	14.7709	14.1075	16.2965	14.8838	15.6907	15.6223	14.3659	16.2568	15.8342	15.3262	15.8463	15.199	13.7811	15.4867	15.745	14.0156	13.9614	15.0877	15.8177	15.6235	15.751	16.0534	15.1665	13.49	14.5849	15.7472	15.6198	15.3374	14.9744	14.8763	15.2517	14.8332	14.4055	14.3945	15.59	16.5191	15.791	16.43	13.9889	13.4464	15.2744	15.7153	14.4814	14.8791	14.4149	15.7237	13.7714	15.828	15.7831	15.6933
NR2F6	P10588	14.3234	15.6266	15.696	20.7306	15.81	15.7939	18.129	15.8013	16.4917	20.188	17.0181	15.609	14.7078	15.7246	16.3803	15.5801	18.8729	16.9133	16.8335	18.0156	15.7104	17.3122	15.1255	17.1512	17.6109	18.9274	14.0764	15.0587	14.0014	17.4171	17.0788	18.4169	17.5292	15.7616	19.0384	16.5204	16.6901	18.1286	17.8571	18.1191	15.644	18.369	15.4911	15.6371	15.728	15.7147	15.6393	15.6855	18.0967	13.7362	16.4943	16.9301	15.7956	14.522	16.6516	15.1209	15.824	15.6536	15.8877	17.9828	15.7355	18.2151	15.7434	18.7823	16.0817	19.2491	14.3518	16.5407	16.0741	17.5032	15.7878	17.7197	16.7148	15.7099	15.7145	17.5523	13.9532	19.721	13.9912	20.744	15.8375	16.927	15.9882	15.7901	15.9123	15.8574	18.3444	19.4609	20.6712	18.3277	15.8088	18.1162	15.8654	14.7579	18.7233	17.0297	17.3716	17.9768	15.784	19.3138	15.7904	16.188	16.9707	18.2055	18.924	16.3287	17.899	19.2673	17.1347	16.8854	15.6235	18.6102	15.8084	17.6096	15.8249	15.6723	15.7544	18.3351	17.936	14.743	16.9547	15.7815	18.3791	18.0454	19.6638	18.6363	17.2876	15.791	16.3701	18.6581	19.8937	18.9967	20.2687	18.6183	18.0102	15.6938	17.4545	14.7075	20.5239	14.9011	20.1844
TXN	P10599	17.7909	17.3607	19.3903	18.8833	18.2634	17.6699	19.6655	19.6878	19.4849	19.4246	18.6098	20.579	17.5389	17.4686	17.7879	18.2214	20.4039	18.5005	18.3352	16.1651	16.4168	19.8605	16.4899	16.864	17.2079	17.2493	19.6098	19.0805	18.9628	17.8997	17.4964	19.1948	19.2175	17.6407	17.9148	19.1962	18.8626	19.0221	17.5146	19.6199	18.6115	18.5846	18.4853	18.9914	20.3837	18.9504	18.8343	17.4654	20.1205	19.9643	20.4113	19.3851	18.841	17.8742	19.1251	18.249	15.9636	19.3011	16.6894	17.8637	18.5997	18.5186	19.4414	19.373	19.3845	18.6727	19.0511	16.479	18.205	19.0821	17.8035	19.5206	20.8057	17.268	17.8549	17.5673	18.8144	18.7578	18.5484	19.1447	18.6335	17.7314	18.8836	17.2569	19.943	18.8572	20.3805	18.6132	18.8671	19.1308	18.2813	20.313	17.6688	19.3846	19.6544	19.1431	19.8555	19.6654	18.0997	17.811	17.5244	19.9129	19.1404	17.7165	18.7984	18.6474	15.841	17.886	18.1643	16.057	19.1596	16.4978	19.001	17.2354	19.1035	19.6322	19.2042	18.4868	19.4756	18.7751	19.1091	18.9696	17.4714	18.9804	18.4566	19.683	18.4879	17.6277	19.0371	19.1687	19.8134	19.9183	21.0785	18.5324	17.9573	18.3411	20.7183	19.9255	19.1065	18.1466	18.4168
COX5B	P10606	20.0598	18.6506	21.5023	19.6689	19.1817	18.598	19.1922	18.5163	19.4682	19.4949	19.2855	18.7176	20.4487	19.8137	20.9093	19.7288	19.8696	19.9953	19.4513	20.059	18.5455	20.0624	19.6102	20.4156	20.2745	18.426	19.0192	19.6942	19.3169	19.4224	20.3017	19.9252	19.2409	19.6133	20.3372	19.3651	19.4221	20.0425	20.9606	19.9936	19.4218	20.0514	18.7995	20.4769	20.5481	19.3173	20.1406	18.0157	19.212	20.1706	20.66	18.921	19.9253	20.0129	19.3439	20.0324	19.6036	19.471	18.7641	18.9807	19.1787	19.7823	19.0495	19.2807	19.5907	19.766	20.003	19.768	19.6015	18.5105	18.9867	19.1283	19.5623	19.3962	19.3279	19.1088	18.384	19.7218	19.5449	19.3806	19.4275	20.7206	20.792	20.8188	19.209	18.8361	19.3748	20.2578	19.7832	20.0827	20.2275	19.0263	18.165	19.343	20.276	19.688	19.791	19.4745	19.9113	20.1479	19.93	19.2861	19.7127	21.0602	20.1389	19.5741	21.1552	20.5377	19.8541	20.0383	18.9119	21.5815	20.12	20.0449	19.2933	19.7848	19.8871	20.08	18.8219	19.585	18.4292	19.5337	19.5543	19.8728	20.6512	18.875	19.5334	19.6671	19.4784	19.0507	18.9909	19.8925	19.329	20.1308	19.1013	19.9854	19.7601	19.5229	19.6853	18.9036	20.187
CTSA	P10619	14.6557	15.5118	16.0547	14.0013	14.9966	14.556	15.548	14.8549	15.3336	15.1693	13.6811	14.7848	15.5922	15.4569	14.5609	15.5982	14.1311	15.7182	14.0919	15.2105	15.1043	14.4785	14.9064	16.8099	15.6582	16.008	14.0673	15.5288	15.1202	15.0764	15.419	15.6653	15.1384	14.5621	15.7064	14.1183	15.1398	14.0637	14.9124	13.862	14.0826	15.0227	14.4166	15.8165	15.0064	15.9375	14.4121	13.9365	14.3528	15.9078	16.4146	14.588	15.1217	15.6976	14.7688	14.8091	16.4266	15.2303	15.0023	14.6002	14.4339	14.5582	14.8564	15.5589	15.9129	14.4254	14.7439	14.4697	15.6001	15.3353	15.3294	16.2497	15.3451	14.4022	15.2924	15.0977	16.4013	14.1215	16.8683	16.2792	14.9475	15.6988	15.0259	15.1846	15.349	15.6208	15.0009	15.5371	14.1119	15.2834	15.0596	15.2188	15.0515	16.4029	14.9204	13.754	14.5499	14.1165	15.3508	14.1796	14.7031	15.8842	15.7178	15.5073	14.0568	14.8804	15.3856	16.4128	14.5423	14.6323	13.8937	14.5987	14.9676	16.1537	15.0052	15.4623	15.5648	16.0393	14.9198	14.7444	14.1092	14.582	15.3554	15.1148	14.677	16.0587	14.7347	15.0845	14.8471	14.566	15.7382	15.4446	15.0734	15.1589	15.2136	14.0855	14.8297	15.2387	14.5706	15.7232	15.2614
MGST1	P10620	17.6649	15.6266	17.1548	18.2049	18.3252	14.5158	17.8567	15.9861	16.6044	18.1827	16.9639	17.062	18.2223	17.4889	18.4092	16.1952	18.1678	16.373	18.7911	18.1409	11.8383	17.6262	18.0021	16.9013	19.0202	18.8011	17.228	16.8628	16.4943	18.4973	16.9881	18.317	19.0053	18.1834	18.5907	18.1568	18.2226	18.9369	17.0071	16.7115	17.7977	18.5592	16.293	16.8442	19.6083	17.7891	18.0762	16.1838	17.6768	17.8247	19.2569	18.8378	18.1409	16.2795	18.0925	16.0668	15.5008	17.8106	19.2475	16.9586	17.783	15.7926	17.4118	17.4138	18.0087	19.445	18.8043	17.2195	16.1373	18.6296	15.6409	18.4621	18.6411	14.9614	14.4188	17.7312	15.2972	16.9116	16.8896	17.6977	16.3852	19.1105	16.9196	13.9294	16.2623	16.2175	17.7742	18.0038	18.6804	17.9673	15.3911	17.9041	15.6595	16.7785	17.923	16.8238	16.8205	17.5531	18.5308	17.3008	16.8737	16.2458	18.1208	15.5209	16.9164	18.7459	19.4751	19.8896	19.1205	19.6575	17.4039	17.9632	17.582	19.1227	18.8198	17.4957	18.8901	18.594	15.2874	16.2494	17.8597	15.8083	19.2937	17.6454	17.9422	16.288	17.1454	16.0453	14.2565	18.5614	16.6074	17.0243	17.4764	18.6398	16.4116	18.5635	17.1329	19.0825	17.2115	15.8076	16.5948
CYP2C8	P10632	18.6462	15.6266	15.7486	19.078	16.8586	15.7939	17.2476	16.8871	16.4975	17.0028	15.5257	14.3565	17.001	15.7246	18.4904	16.3774	18.7275	16.5118	19.673	18.6469	17.2785	17.0648	16.7464	14.2471	14.4341	17.2052	16.3206	18.4219	15.9812	17.4483	16.9646	18.0318	17.1024	16.796	16.962	17.7059	17.617	16.2666	16.0673	17.6364	17.8217	18.2047	16.5218	15.1427	16.4102	17.0808	18.4864	15.6855	17.0015	15.7566	17.3348	18.0899	16.5295	17.6475	16.3056	16.2849	15.824	19.4447	17.6904	16.7029	17.5924	17.7027	16.9895	17.6214	15.7176	19.269	12.1236	15.7484	16.6215	19.1846	13.5617	16.5326	15.8001	15.7099	17.5268	17.2121	16.7122	18.432	14.0056	17.7502	15.2934	18.8034	13.664	14.0155	16.2679	16.5719	17.2868	17.5581	19.5224	17.4138	15.8088	16.7089	15.8654	14.3571	17.8598	17.6144	17.9798	17.961	16.8524	17.5533	17.2922	17.2259	16.3824	16.9493	17.0475	17.1617	16.8049	16.6508	18.247	19.3407	16.0435	17.1167	15.5134	18.2864	17.2369	19.1421	15.3662	17.7923	15.9443	16.7717	18.2184	13.4437	18.7245	17.3602	16.2718	13.5138	18.1861	15.0451	16.0144	18.4214	17.3478	17.2432	16.4621	15.4845	16.3709	19.9321	17.8033	19.7665	17.9647	17.2432	17.9369
CYP2D6	P10635	14.2335	15.6266	14.4714	16.1529	13.1214	10.517	15.7918	14.5168	11.4528	15.8834	14.4841	13.7562	15.269	15.7246	15.9615	15.7561	15.7889	14.7863	17.0503	16.4727	15.7104	14.4645	14.3165	15.7799	16.3848	16.761	14.1204	15.8354	11.976	15.0164	14.729	16.1341	15.3178	13.9188	15.5084	15.8834	14.1404	15.0478	15.776	14.4959	14.8233	15.196	14.9843	13.5651	14.0631	14.15	15.2327	15.6855	15.8863	14.787	15.9316	15.9535	14.7382	13.8065	12.9989	13.2854	15.824	14.7314	15.9394	15.8963	15.7355	13.7809	14.189	15.1827	15.7176	16.7487	15.7719	12.9957	15.8381	17.5397	13.1419	14.2606	13.5739	15.7099	15.7145	15.2919	13.7182	15.9009	14.7674	15.8115	15.8375	15.6058	10.0213	15.7901	13.5824	14.2717	15.3298	15.1803	18.8135	14.7605	15.8088	15.1229	15.8654	14.675	16.0437	14.7647	13.4904	14.8852	14.7022	14.9109	14.1921	17.448	15.6503	14.442	14.5761	16.2418	16.2534	18.2126	14.0771	15.8839	15.2237	14.5142	13.6987	17.6484	15.2629	13.658	15.3056	14.1307	15.1536	15.7571	15.2204	15.7815	17.2466	15.9162	14.1293	12.0908	15.7184	13.4277	15.8651	15.7388	15.7838	13.2032	14.3136	15.8942	14.6013	16.3999	14.8821	15.2993	14.9827	15.4335	15.0313
C7	P10643	11.8493	15.5832	12.7917	14.6542	15.81	16.0924	14.4976	13.0225	14.3428	11.744	13.8867	15.609	14.1932	15.8096	12.5592	13.7107	12.8797	14.2316	13.1585	12.6842	16.357	14.4989	14.5006	12.7881	14.0555	13.8656	14.4337	14.2305	14.5175	14.67	14.6751	13.9831	14.8546	14.7574	12.9977	14.2968	12.9342	13.5629	13.5099	11.7046	14.5467	12.0003	15.5184	12.9851	13.6954	14.5167	12.9803	16.8081	12.6334	13.6846	13.5131	13.8677	13.7926	12.4002	12.652	14.5068	13.302	12.4367	14.2022	15.9469	16.2676	13.656	14.1173	14.0379	14.8492	12.0825	12.0003	13.0133	13.6251	14.2211	13.4971	13.9246	12.1159	17.7441	16.5917	13.6971	14.3137	14.2895	12.7131	15.0243	14.9935	13.4713	12.9249	11.2204	14.0244	12.6366	13.7399	15.8434	13.4023	13.4104	16.2292	14.7549	15.8493	14.3745	13.1738	12.2612	13.6198	13.3077	12.5987	14.2653	14.5727	14.6118	13.515	14.2118	13.8751	12.9762	12.2551	14.9234	9.46202	12.1024	14.7476	13.0857	16.8432	15.8002	15.1799	14.3335	11.9449	15.4331	14.4578	14.2813	14.1269	14.4795	12.6642	14.6292	13.4287	13.1595	14.3697	11.8572	15.0393	13.7306	14.6323	13.9202	15.0794	12.6155	14.9119	14.0239	13.5163	14.4437	12.0088	15.1185	13.8777
PRKAR1A	P10644	15.3147	16.1373	15.2565	15.3292	16.6857	15.2764	14.8936	14.4295	15.9986	15.6097	15.2515	14.0615	14.599	14.2046	13.6021	15.4922	15.0482	14.8922	15.4011	15.9926	15.2036	14.8788	15.2357	15.6939	15.326	14.9927	15.4213	14.2984	15.4932	15.9668	14.3173	15.144	14.8203	15.0803	15.1773	14.4199	15.2102	14.3413	15.6471	15.221	15.1187	14.5061	15.0581	15.6408	14.0478	14.9352	14.5541	14.8632	14.9576	14.4329	14.7093	15.4865	14.5302	14.4524	14.9198	15.3637	16.1512	13.1376	14.9557	16.5912	14.8842	15.2587	14.1827	15.7594	15.0659	14.5216	14.2183	15.4448	15.6109	14.9736	14.976	15.8629	15.4043	15.5957	15.3513	15.2428	15.1834	15.6675	16.0903	15.879	14.9469	14.4355	15.2714	13.4357	15.2979	15.1543	15.7181	15.6778	15.0706	14.8125	14.5815	15.1624	15.0193	15.5919	14.9457	15.0257	14.3318	15.5899	15.0379	15.4395	16.1408	14.5089	15.437	14.6981	14.1015	15.2768	14.9135	15.4811	14.9146	14.5773	14.3677	14.1274	15.5841	14.369	14.768	14.2711	15.4927	15.3319	15.8573	14.1444	15.8013	15.4096	14.7445	15.2126	15.2873	15.1322	15.2717	14.0459	15.0658	14.8999	16.0037	14.9832	16.7251	14.1065	15.0603	14.4014	14.6772	14.3391	15.8408	14.8799	14.5048
TFPI	P10646	13.9675	12.411	14.1566	15.7722	14.7314	14.2162	15.684	15.7155	15.8307	15.8367	15.7638	15.609	15.8114	15.7246	15.7367	15.7561	15.7212	15.6316	14.7659	15.8059	15.7104	14.7382	14.3919	15.3001	14.8125	15.9131	15.6731	13.9886	14.8209	15.9367	15.6802	15.758	15.7592	15.4364	15.7405	15.6756	11.0334	15.6662	15.776	11.0162	15.644	15.7773	15.7402	11.4571	15.728	15.7147	15.6393	13.6038	15.6737	15.6907	15.7534	15.7553	15.7956	15.7497	15.8465	14.5241	15.824	15.0676	15.67	15.8963	15.7355	15.7225	13.7393	14.5538	14.9043	15.6145	15.7719	14.7526	13.8996	15.8195	14.3558	14.4729	15.8267	15.2851	15.7145	15.164	15.0378	15.6659	13.9208	13.7736	15.8375	14.3546	15.8595	13.5064	14.4567	14.3148	15.8238	14.6267	15.7526	15.7166	14.7576	15.8199	15.8654	14.2472	13.5697	15.6907	14.6067	15.6858	14.5824	15.8342	15.7904	13.9468	15.6955	13.0062	15.716	15.0641	14.0404	14.6153	15.8381	15.8177	15.6235	15.0164	14.5094	15.8002	13.4663	12.4896	15.7472	15.7828	13.9984	15.7571	15.7649	15.7815	14.7067	14.7425	15.7304	13.6979	14.4028	14.4836	13.8077	15.8648	13.4399	14.1573	13.1607	12.9609	15.8268	14.8288	15.7237	15.7865	15.841	15.7831	15.6933
ESD	P10768	16.2591	17.4306	17.2364	18.0521	13.9811	16.4393	17.465	17.7854	16.4349	17.4162	17.1937	16.2844	15.9077	16.7128	15.9492	16.8244	17.456	17.6529	16.8669	17.1664	16.8458	17.3632	16.8549	16.3232	16.3828	18.9226	15.9051	16.3036	16.2684	16.9224	15.914	18.0462	17.0115	15.8733	16.9281	17.6392	16.422	17.3779	16.5692	16.4978	17.08	17.758	17.1159	16.7394	17.4861	16.7481	17.0566	16.6258	17.8798	16.6528	16.2743	17.0377	17.0672	16.9387	16.8424	16.9118	16.1799	17.2585	16.249	17.548	15.9851	18.6076	17.4842	17.9975	16.2974	17.4065	16.3712	16.7453	17.2	17.3197	17.4646	18.1703	17.5701	17.659	17.4157	17.2627	16.859	18.624	16.6641	17.2523	16.5629	16.6028	17.3301	17.5492	16.8241	17.2904	17.0551	17.1622	18.3965	17.643	16.609	16.9475	16.7378	17.1317	16.8496	17.8534	18.1379	17.6665	17.6177	17.0304	17.4163	17.9871	17.3702	16.3027	16.5212	17.6684	17.2868	17.6333	17.766	17.3786	16.6984	16.9863	16.2192	17.1814	17.7322	16.642	17.078	17.2338	18.0141	17.8208	17.8833	16.4726	17.9305	16.9079	17.9268	18.8991	17.6151	17.217	17.0625	18.055	17.9021	17.41	17.1617	17.8344	17.4431	16.8573	18.8071	17.8248	18.6631	16.6946	17.5475
HSPD1	P10809	21.7554	21.3321	24.4525	21.1455	21.389	20.728	21.4095	21.2032	21.4338	21.6444	21.6171	21.8741	23.0374	22.0519	22.6939	21.3612	22.177	22.0487	22.1314	22.4691	18.8596	21.0776	21.395	21.8193	21.9843	21.1892	20.7389	21.1441	22.8002	19.2986	23.5484	21.2764	21.1859	21.8809	23.4416	20.9885	22.0414	21.268	21.6458	21.677	20.8045	20.3617	20.7446	22.1747	22.2232	20.3706	21.0267	19.3158	21.6393	22.5067	23.1366	21.8643	22.764	22.8038	21.8539	22.2181	21.1121	22.1453	21.5507	19.6419	22.698	21.9337	22.5715	21.2377	22.1382	21.0317	23.2051	20.9889	20.7121	21.495	21.9333	22.0165	22.5257	22.0733	21.7717	22.2552	21.8315	21.3619	21.04	21.7501	21.1698	23.0506	22.3698	22.187	23.1404	21.8779	20.8513	22.8295	21.2988	22.1004	22.3827	21.2971	21.9827	21.9171	21.3707	20.9241	21.7972	21.5941	22.3471	21.248	22.1941	20.4391	22.5432	21.3121	22.8216	20.9371	21.5736	21.0105	21.2794	21.0343	20.7474	21.7981	21.8275	22.0301	20.9013	22.8789	23.5358	21.2453	21.7164	21.6988	20.5456	22.3358	21.5773	21.7084	22.0373	21.9128	21.2639	22.5881	21.2159	21.1662	21.2852	22.6848	21.985	22.9796	20.6215	21.0016	21.6036	22.3163	20.7764	21.1424	21.4722
CLU	P10909	16.582	20.8284	17.541	16.6563	16.1843	19.0791	17.6922	14.9442	16.7894	16.3037	17.352	16.6393	19.7794	20.5362	17.1655	18.5279	16.2927	14.5943	16.395	16.4223	18.543	16.9072	18.7654	16.3639	17.1253	15.914	16.7474	17.0747	17.3122	17.1314	16.6921	16.6656	16.6039	18.7589	16.0992	16.0845	16.237	16.2395	17.0363	16.2822	17.1061	16.4508	17.5807	18.8145	16.091	17.7917	16.7738	18.9023	15.6434	16.985	17.0384	16.4936	17.6467	17.9698	16.8319	17.6445	19.1994	17.2384	17.0312	17.5619	21.3739	17.7894	18.4853	17.3267	20.164	15.7055	16.6924	17.3995	19.1762	15.9711	17.8656	16.6972	15.8431	21.3947	21.0317	16.9039	16.9131	17.4403	16.2185	16.3812	18.8014	17.1499	20.0443	15.7717	17.0874	17.0352	19.6963	15.5387	15.731	16.5221	20.8069	16.5605	20.3327	17.4842	16.9891	15.3278	16.6719	16.3647	17.8505	16.4162	18.907	17.1092	16.8074	17.6506	18.077	15.9533	16.7841	19.0801	15.9908	15.4016	17.0656	16.8277	21.8396	16.9615	17.5009	18.2848	15.9641	20.4148	18.0215	17.3686	16.5986	17.7371	15.8985	17.2599	16.4199	16.2586	16.9566	18.073	16.9535	16.7575	17.215	17.2118	20.3465	15.8546	17.8843	17.1935	15.689	17.0993	17.1202	18.7348	16.3218
HAPLN1	P10915	15.7405	22.9601	15.696	17.9937	16.6507	15.7939	19.3333	22.3739	16.6889	16.923	15.3016	17.2086	16.4566	16.0061	15.7367	21.1028	19.1042	15.6316	15.7678	15.8059	21.2684	15.6593	15.7622	15.4945	17.7947	15.9131	15.6731	16.0431	15.8378	15.9367	15.6802	15.758	17.9427	18.2225	17.2545	21.3443	15.6726	17.7516	16.207	21.5785	15.644	17.7941	16.9235	15.6371	15.4597	16.0769	15.6393	15.6855	15.6737	15.6907	15.7534	17.0565	15.7956	15.7497	15.6247	15.8309	15.824	16.399	16.7216	15.8963	15.7355	18.9867	15.78	18.4705	14.8296	16.5385	18.8416	17.3685	16.1243	17.9185	16.8038	17.1922	15.5611	15.7099	15.7145	17.5918	17.9452	18.9449	15.5772	16.8032	20.2359	15.8649	15.2911	15.294	16.0481	17.2122	16.2946	16.2558	17.6953	16.5465	15.9991	16.7811	17.3477	15.8872	16.4346	16.2926	19.5025	15.6858	16.0822	17.4714	15.7904	16.2508	17.4273	14.8812	15.716	15.745	15.7608	15.8129	16.6174	15.7226	19.4081	15.8004	17.3893	15.955	15.6291	22.4652	15.2004	17.1965	15.8434	14.6949	19.7138	16.4401	17.7745	17.9914	16.2536	17.9452	17.4543	15.5338	17.0269	18.5414	18.4591	17.9232	16.728	15.9285	15.8268	15.7063	17.8793	16.9519	15.0467	22.4426	15.6933
HSPA5	P11021	19.7675	19.3815	19.9665	19.9803	21.3191	20.3979	20.2819	19.6069	20.1091	20.5802	20.4116	19.7924	20.7974	19.5922	20.1034	19.7189	19.2518	19.2048	20.9177	19.6442	18.6249	19.4424	20.3061	21.6448	21.1223	20.8908	19.8734	20.273	20.9762	19.8706	19.7277	19.7	20.5812	20.0409	19.5946	19.4188	19.4793	20.6758	20.4257	19.5785	19.3011	20.4186	19.6255	21.8316	19.4699	20.5216	19.9225	19.1057	19.642	19.9025	21.0699	19.6555	20.7363	20.389	20.0053	21.1219	19.3508	19.7699	19.305	20.0527	20.074	19.8484	20.455	20.9163	20.9865	19.5026	20.2239	19.8773	20.0554	19.6598	20.2272	20.7073	20.3056	20.9081	20.3326	20.0486	20.176	19.7368	19.9054	21.3666	20.6351	21.8341	20.8697	20.8557	20.3813	20.3904	20.544	20.9554	19.6842	20.3194	21.6581	19.7748	19.4024	19.7504	20.3504	19.0592	19.7622	19.4306	19.7223	20.0464	19.3602	20.4397	20.7317	20.0071	21.3947	19.9399	20.5521	20.6755	18.3348	20.8391	19.4245	21.2368	20.9554	20.0566	19.4176	21.1811	19.7034	20.4759	20.719	20.4367	20.2209	20.3715	19.5444	20.4855	19.7689	19.9783	19.6515	21.6233	19.9369	20.1648	19.7907	20.9404	20.3634	19.7941	19.6025	19.8898	20.2561	20.2551	20.7061	19.6439	20.0677
LAMC1	P11047	17.5597	17.2201	15.6206	13.9288	15.7945	18.5673	14.4389	14.8199	16.8763	15.2441	14.4773	13.9353	18.0092	16.3766	15.776	16.0267	14.6038	15.485	15.1778	14.6492	17.0667	15.5398	16.8392	15.5536	15.7989	15.6228	16.5412	15.0783	17.2074	16.6373	16.5241	17.3343	15.6996	17.301	15.3757	16.032	14.9904	15.6324	16.2902	15.3176	15.9179	16.1964	17.0506	14.1968	16.777	15.977	15.182	16.8295	14.7545	15.3185	14.4215	15.5245	14.8685	16.1945	15.7674	17.1127	16.2826	16.0684	16.2034	16.6996	17.7141	13.9049	15.3955	15.9944	15.3482	12.9718	16.7077	17.4671	17.8966	15.4086	16.3187	15.8296	14.132	15.5489	16.7782	16.2355	16.287	12.8045	15.4375	15.5871	18.1057	16.6697	16.0387	15.825	15.9415	15.9629	15.245	15.3148	13.7143	15.1309	17.8068	16.4496	18.3787	17.4451	14.9751	15.1352	14.1325	15.2926	16.5895	16.8742	16.9698	14.3461	15.1093	15.4036	16.548	14.8318	15.8519	15.4274	15.3974	14.5795	15.3971	15.6089	17.5561	15.7654	14.221	16.008	15.2414	14.8071	16.5638	17.845	14.6427	18.2073	15.1375	16.1597	14.4208	15.6793	16.1491	17.2948	17.1004	15.5305	16.249	15.521	14.9756	14.3336	16.4826	15.3062	14.3245	14.5843	14.7826	17.9033	15.6248
ACP2	P11117	15.8052	14.6337	11.7318	15.0001	17.4859	15.2596	15.4753	15.9771	16.1446	15.9739	15.8126	15.609	16.4284	16.0966	15.7674	15.1547	15.6452	16.4059	15.362	16.183	15.2609	15.3276	15.2939	15.7326	16.1896	16.9912	16.3376	15.8896	16.9129	15.8069	15.1866	15.2332	15.541	15.1241	15.9393	14.3878	15.9817	16.0573	16.1088	15.2142	13.5228	14.7245	15.813	14.9869	15.0276	15.689	16.0741	15.6855	15.5031	16.2887	16.1001	15.4332	15.139	15.6649	15.8756	15.2686	16.5184	15.9994	15.1332	16.4144	15.2215	15.5404	16.18	15.6785	16.7396	15.431	16.5063	17.1647	15.5949	16.7963	16.9133	16.1818	15.834	16.0885	15.7832	16.1281	16.5884	15.3585	17.2071	17.3848	16.0703	16.0968	16.5466	17.5623	15.6393	18.0291	15.9962	16.3711	16.1251	16.1129	16.6656	15.3973	15.7072	16.3698	15.9478	14.9986	15.2616	14.5168	16.744	15.8612	17.601	16.3535	15.8967	14.3944	15.2034	15.2531	15.3107	15.9325	15.2383	16.5593	14.0356	15.4963	15.7416	15.6827	15.6291	16.3546	16.3357	16.3165	16.0033	15.6178	16.1405	16.0957	15.7292	16.2824	16.2627	16.0732	15.0951	15.5093	16.4486	16.2793	16.6093	17.1954	16.5095	14.3043	16.3055	16.132	15.1439	16.2782	16.1415	16.2672	16.158
MAP2	P11137	17.7728	15.0538	17.1355	15.7722	15.81	16.2086	16.0444	15.7155	17.1513	15.8367	15.8933	16.6813	17.7918	15.7246	15.7367	15.7561	13.8524	15.6316	15.9241	14.8941	15.7104	16.0397	16.4658	13.7338	16.4928	15.7424	15.6731	15.6754	16.6698	16.5033	15.6802	16.2118	15.8751	16.8943	17.7348	14.6477	17.0797	15.6662	15.776	15.6573	15.644	15.7838	15.7402	15.6371	16.4637	15.7147	17.1034	15.6855	15.6737	17.0319	15.7534	15.7553	16.8502	15.7497	16.283	15.8309	15.824	16.2993	15.67	17.2057	16.9339	15.7225	15.7434	15.8425	15.7176	15.6145	15.7719	15.7484	16.4849	16.4249	16.4447	17.1874	17.3822	15.7099	15.7145	17.0264	17.4751	15.6659	18.5582	16.483	15.8375	15.9938	15.8595	15.7901	16.6984	14.1876	15.8238	16.5523	15.7526	16.7463	15.8088	16.5815	15.8654	16.9442	15.8165	15.6907	15.464	15.6858	15.784	15.8342	12.7768	15.8463	17.4606	13.2557	15.716	13.2057	13.5236	14.2926	13.3882	16.6658	16.6282	14.3779	16.3101	15.8002	17.5575	15.6723	17.197	15.7828	16.256	15.7571	16.6921	15.7815	16.3849	14.2859	15.7304	17.0308	12.5841	15.791	15.8651	14.2112	16.7673	12.7334	15.9397	15.7159	13.8184	15.7063	16.5665	17.6292	15.841	15.7831	15.6933
SLC2A1	P11166	12.8037	17.4367	15.696	16.4071	16.3854	17.0046	18.3266	17.2956	14.3828	12.8433	16.9806	15.609	18.8244	16.6101	17.1461	16.2221	13.3598	13.4849	16.8784	12.4562	16.4107	15.1514	16.0382	12.2992	12.7479	12.9357	12.5269	14.6952	13.6236	13.9761	14.3928	18.0568	14.6037	16.6111	11.9836	16.4191	13.2691	15.4904	16.3265	15.6587	15.1391	12.7364	14.7151	13.7746	15.0029	16.0123	14.8226	15.7377	13.3095	15.6927	15.4575	13.1751	16.4472	15.732	15.9075	15.183	16.5493	13.2352	14.8298	15.9831	17.8742	15.5446	14.9537	15.0789	17.0978	11.9018	16.3112	15.9692	13.5237	13.29	15.9524	14.2836	15.3459	19.486	19.0468	14.8164	16.1391	15.8808	14.9459	12.3932	16.3103	12.0081	16.5187	13.0881	12.3464	12.9248	16.2027	11.0968	13.8591	12.4509	17.1136	14.8092	19.8103	16.3567	14.4529	15.6907	15.0494	14.909	10.0598	15.4155	14.7083	14.7317	13.1578	15.6598	12.0337	11.5963	16.2883	17.1297	11.0081	16.355	14.7616	15.6711	18.557	12.9976	15.6291	17.6035	15.7472	17.2637	11.7211	14.643	15.938	15.1566	12.6134	13.9183	13.9391	13.0783	14.8418	14.6734	12.059	15.7725	14.6046	14.0175	16.8483	11.3974	15.121	15.2818	11.5942	14.2206	15.389	18.8766	15.5995
SLC2A2	P11168	16.4748	15.6266	16.0006	18.284	15.8376	14.2401	18.307	19.0173	15.9816	17.2145	15.9264	12.6443	17.008	15.7246	17.6582	15.7561	17.8601	16.5866	18.1438	17.2077	15.7104	16.7339	14.726	13.9559	16.8456	18.4011	13.0096	17.7006	13.5623	17.0017	16.664	17.066	13.894	16.1882	17.0092	17.3343	15.7278	17.5833	14.5739	15.705	16.5993	17.8953	13.0852	16.6776	16.3144	14.9427	17.5175	15.6855	16.3621	15.9953	16.5346	17.6733	17.512	17.4372	14.3318	17.5	15.824	16.8226	14.7112	15.0747	15.7355	17.611	16.33	16.6792	14.9057	17.6049	15.2693	15.7484	15.2181	17.8926	12.4194	16.5323	16.7184	15.6727	14.9252	16.9816	15.5813	18.1776	12.4302	17.281	13.8399	16.3627	14.585	14.0012	15.8259	17.0159	13.8556	18.0085	18.862	16.3271	15.8088	16.3671	15.8654	14.3502	18.5373	16.0601	17.4847	17.5711	16.7911	14.3121	16.2651	18.3483	15.3113	15.2112	15.5042	19.0203	17.2715	18.029	19.1869	16.6551	14.3767	17.0492	13.2322	18.4215	17.2649	15.3973	12.725	17.2524	14.7844	14.2054	18.0755	13.8237	18.8263	17.7081	17.8904	17.9485	17.7825	14.8693	15.6272	17.7898	16.5003	15.8256	15.5609	17.6246	16.6312	18.6754	16.3008	18.0751	19.74	15.5623	15.3477
SLC2A3	P11169	10.4222	15.7541	15.696	12.7506	13.6047	15.8443	13.128	13.879	14.9574	15.8367	15.7638	15.609	15.9045	17.4156	12.5096	15.45	15.7212	11.0533	11.633	15.8059	16.6939	12.0037	13.4984	15.7799	12.1113	14.3715	13.6523	15.321	16.1886	15.9367	15.3828	12.8096	12.9349	16.2329	15.7405	15.6756	13.2591	11.1568	16.3073	15.6573	13.3718	15.7773	12.5525	15.6371	15.728	15.874	15.6393	13.8886	11.7552	12.6426	11.1961	12.4959	15.8356	12.6371	13.6147	12.9985	15.362	15.6536	15.67	15.9029	17.6327	15.1239	15.7434	14.3385	17.411	15.6145	13.1813	15.1517	13.037	12.4427	13.4331	13.4622	15.8267	16.5084	16.9553	13.8011	14.7903	12.7979	14.0424	15.8812	14.9225	15.8026	14.5219	12.8201	15.8259	13.6755	14.2568	15.8434	11.8113	13.3897	16.5395	12.867	16.9248	16.1082	15.8165	15.6907	15.6223	15.6858	11.2112	12.7254	15.7904	12.1155	12.0528	9.89156	15.716	15.8869	15.7608	15.8189	15.8381	11.2211	14.1713	15.8004	18.3414	15.8002	15.6291	15.2748	11.6274	16.5806	15.7991	12.0719	15.4283	13.1496	15.8256	14.0658	11.4006	15.8131	14.3274	12.9887	11.8935	13.5853	12.2757	12.9571	14.5197	15.7159	14.4311	13.6238	15.7237	11.4685	12.9835	16.7228	15.6933
EPB41	P11171	14.5294	15.7098	15.9826	15.0627	13.4415	15.0297	15.6638	14.8105	15.2633	15.1955	17.7077	16.8065	15.5732	17.4772	17.0125	15.289	14.7474	13.674	14.8034	14.6858	15.8246	14.2928	15.0569	15.7891	15.0575	15.6062	15.6731	14.4709	14.4527	14.8669	17.8864	16.0898	15.0267	15.0607	17.7166	17.2705	19.1453	14.0785	16.9246	13.5895	14.9439	14.2985	15.2377	14.9688	13.9275	14.6573	12.4609	14.9674	19.2117	16.182	15.5714	13.5958	14.8819	14.3216	14.6811	14.4917	15.1917	17.8238	14.149	16.3793	14.8634	15.3157	14.961	14.9984	15.2392	17.8296	15.2433	14.2258	15.517	15.0711	16.6905	15.1554	14.4323	15.8563	15.9655	14.3578	14.9372	15.3645	14.4601	15.0519	14.1132	13.7705	13.7842	14.0873	16.3296	14.6297	16.54	14.4679	17.5722	14.357	14.9815	15.1596	14.8991	15.0627	17.6962	13.9622	14.5408	13.876	17.1678	14.9713	15.5568	13.4381	16.9602	14.8289	16.618	15.0217	14.8211	14.8459	14.6411	16.4614	13.245	16.556	15.1054	16.1268	14.3741	15.7208	13.9603	15.4026	14.5085	15.3282	15.0868	15.3567	17.5643	14.7588	16.5175	15.0224	14.8116	15.86	14.4423	14.9613	14.9271	14.9688	14.853	14.6669	15.0803	14.6608	15.0132	14.8508	17.2114	15.4688	14.3589
UMPS	P11172	14.1513	14.2983	16.1182	14.9365	15.4333	14.8987	14.9273	15.7706	15.764	16.0647	15.4005	15.3924	16.0551	14.9275	15.1703	16.1204	15.3989	13.8926	16.0143	16.9803	13.7419	15.0383	15.1369	16.3136	16.1772	17.2068	14.5001	14.5679	16.6746	16.084	15.1357	15.5661	16.1722	14.0728	16.5394	14.5873	15.0684	14.4638	18.0682	14.0164	14.2178	16.7845	15.3216	14.7338	16.8794	14.232	14.6724	13.0291	15.0351	14.5359	15.0703	15.6273	15.3073	15.1306	16.4552	15.045	15.0094	15.5948	16.2841	15.5399	16.2398	15.1586	15.6394	15.7555	14.9173	14.4133	15.5636	17.0051	15.2742	16.0234	15.352	15.9773	16.1475	14.7736	14.9038	16.2952	15.8831	15.2169	16.1768	16.2939	14.9987	15.6413	15.5504	15.0916	16.4142	16.45	16.0002	15.8024	15.2965	15.3534	15.7699	17.0272	16.0116	15.6933	15.3926	16.3149	15.1817	15.8758	16.4064	16.0591	15.3056	15.5298	16.092	14.9479	15.2423	15.7625	15.7608	15.1733	16.6235	15.9042	14.0071	14.6374	15.197	16.3635	15.4844	15.3338	15.8323	15.9409	15.7926	15.9305	15.2801	15.5494	15.5866	15.8463	15.7931	16.4611	14.8945	16.7562	16.0897	16.3738	16.3317	15.9947	15.2655	15.428	15.9379	15.0518	15.2415	15.8869	16.3188	15.229	15.4647
PDHB	P11177	17.1761	17.1834	18.8053	16.9868	17.2186	16.506	16.9016	17.1913	17.6142	17.9831	18.0154	18.679	17.9669	17.4737	18.1267	16.8891	17.5166	17.3469	17.2803	18.0491	16.8213	17.6127	17.3841	18.3592	17.6188	18.4192	16.9488	17.2561	17.3667	17.5751	18.7568	18.2047	18.2603	18.0294	19.2607	17.3538	17.8841	18.0379	18.6842	18.0152	17.3367	17.4973	17.3653	17.5049	18.9605	16.6481	17.5314	16.7948	17.8588	18.494	18.8946	17.6398	18.7634	18.8057	18.9243	17.8538	17.8337	17.5436	17.3899	16.973	17.1303	17.5796	17.3329	17.6658	17.4573	15.8135	18.3196	17.5723	18.038	17.8524	17.656	17.6783	18.1344	16.6993	17.0117	18.2364	17.9221	17.5259	17.1829	17.3289	17.0933	18.4682	18.6565	18.3491	18.5537	18.0841	17.6038	18.4263	16.6686	17.763	18.1964	17.6886	17.5547	17.7783	16.4108	18.3025	17.2578	17.3055	18.2938	17.4315	18.3396	17.4513	18.4203	17.6348	18.364	17.0575	18.416	18.0753	18.5418	18.1375	17.143	18.7301	18.0538	17.5916	16.9193	17.4328	13.7715	18.032	17.8787	17.7245	16.8234	17.495	17.9529	17.6077	19.089	17.2942	17.581	17.5248	17.8505	17.5294	17.4604	18.1011	16.8972	19.2796	17.8216	16.3625	17.8805	18.0154	17.7955	17.5839	19.2044
DBT	P11182	17.1548	15.9674	17.7681	17.9089	15.5676	13.6815	16.8636	16.7012	15.2274	17.2188	16.2692	16.6072	16.5218	14.8453	18.0799	16.3685	17.3367	18.1053	17.3588	18.0476	12.9739	17.0488	15.945	17.7947	15.7785	16.464	15.6731	16.7892	16.1788	15.8394	17.6875	17.8544	16.5769	16.8609	17.9475	17.6993	15.8382	17.7808	17.6413	16.9846	16.6225	16.7405	16.5678	16.5737	17.693	16.0194	17.081	14.7358	18.3052	17.359	17.4274	17.1712	16.9024	18.2954	15.9974	16.9351	16.2411	17.8534	16.718	16.1414	9.90897	18.1438	15.7366	16.1381	17.0916	17.7921	15.4591	15.5898	15.425	16.3927	14.7524	15.7222	16.5552	15.3019	15.128	16.7594	15.803	17.7281	16.0147	17.0601	13.3761	17.1311	17.7486	17.0649	16.3699	17.1973	16.4993	17.262	18.3186	16.5392	15.2349	15.767	15.5773	16.8151	18.0838	19.0773	18.4085	17.8623	16.4072	16.9885	17.2063	14.7457	17.3914	17.2159	18.9655	17.7601	18.362	17.8843	17.3061	16.6423	16.4338	18.3416	16.4028	16.831	16.694	16.6612	15.9742	16.393	16.9279	15.3408	16.2792	15.1963	17.6245	16.7107	17.9439	17.464	17.0665	14.5316	15.4147	17.0186	16.0636	15.976	16.3555	18.3768	17.227	17.9455	17.209	17.4597	17.5037	16.1405	17.7714
ITGAM	P11215	11.409	18.3078	16.637	14.5565	13.3184	13.7405	11.3151	16.4574	16.1405	18.3115	13.2181	15.609	16.2951	18.5086	12.291	17.5112	12.9008	15.6316	11.4649	17.3669	16.0841	13.062	14.5796	14.6169	12.3594	13.3054	13.055	13.5531	13.8316	14.1275	13.1667	12.8239	13.4448	15.8784	11.8235	15.6756	13.8854	10.6749	16.1262	12.0167	13.616	15.5606	13.5121	14.3831	15.728	15.972	15.6393	12.8567	15.6737	11.1083	10.9995	13.812	14.8726	14.3319	14.9374	14.0958	15.4184	15.6536	11.6676	16.4153	17.2153	12.9973	15.7434	14.0043	18.1035	18.2654	13.3585	14.1877	15.1707	13.2437	15.9381	14.0383	12.9875	16.8239	16.5133	14.39	14.7256	12.7527	15.0005	12.6347	14.521	12.2365	14.1149	13.6003	14.7068	13.7932	13.0693	11.1721	17.6805	13.5828	15.6702	13.2962	14.9605	15.1806	16.355	15.6907	15.6223	15.6858	13.9321	12.4111	13.504	12.7143	13.6517	15.6933	13.52	15.745	13.1389	14.7606	11.0377	13.1096	13.0716	18.4018	19.1107	13.5421	15.6291	14.2315	13.441	18.215	12.0706	15.7571	13.5196	13.1625	16.2524	14.0152	15.7304	11.8504	15.1816	13.5159	13.1111	13.4216	12.5674	12.8656	14.2122	15.7159	14.8511	13.4734	12.5527	10.2924	12.945	14.5669	11.4365
PYGB	P11216	15.5248	13.9356	13.916	15.7817	15.4106	15.9139	16.0939	16.1469	15.8392	16.5195	14.9261	15.2806	14.0616	13.6754	13.3623	15.9259	15.8298	13.3266	15.4485	15.7245	15.8138	15.097	15.9633	15.2617	17.1621	16.2997	15.7016	15.5386	16.001	16.5121	14.8805	15.7901	15.6454	15.3038	15.3655	15.7585	15.6733	15.6903	15.776	13.2165	15.3231	15.6769	15.9267	14.7827	14.5966	15.0514	14.5511	16.3537	15.6801	16.7083	13.3866	15.9362	15.0849	14.5595	15.2587	14.6063	15.4814	14.9801	15.0664	17.0785	14.3745	14.9234	15.1167	16.6814	14.6054	15.3128	14.5667	14.5075	15.4566	16.6061	15.7044	16.3591	15.1963	15.0675	14.0727	16.2454	16.0299	15.5244	15.9293	16.0489	15.4329	15.0083	14.6464	15.419	15.3733	15.829	16.1293	15.0569	16.0938	15.2577	13.384	16.1969	15.7844	16.7139	15.2037	14.7838	14.9058	14.8013	14.5409	15.6453	14.9095	16.0789	15.083	13.5167	13.5232	14.9978	16.2927	15.757	15.5521	15.0383	15.7271	13.675	15.4126	15.9072	15.4237	15.6723	12.2642	15.3784	14.9422	15.9341	16.1151	15.5312	16.7185	16.2672	15.8293	15.6832	15.5535	15.1268	17.4	15.567	16.6565	15.2804	16.2315	15.943	15.5722	14.9139	15.2349	15.999	16.0077	15.5131	16.2671
MBL2	P11226	15.1354	15.6266	17.5253	17.7162	18.3476	18.9909	19.5893	13.4063	15.9197	14.6964	14.8291	15.162	16.2136	17.3388	16.1154	16.0673	14.7779	14.8429	16.1189	15.8059	15.7104	14.4469	11.3871	15.0941	14.7886	14.5205	14.5859	16.4677	13.5949	20.2511	14.5357	15.758	18.4681	17.2501	13.0027	18.0809	16.5055	14.7145	15.776	14.1823	17.2493	16.0477	15.6512	15.6371	15.728	15.2095	13.5256	16.1218	17.4355	13.8863	12.5027	15.6833	15.7956	15.7497	13.6535	15.4313	15.9369	15.1964	16.4669	16.4025	16.6436	18.8415	16.2848	16.5322	12.0647	17.3445	14.3016	16.3794	16.2697	17.3761	19.0366	17.4068	15.8267	13.0617	14.6788	15.9096	15.8458	18.0827	15.8159	14.3134	15.0647	16.01	15.8595	15.7901	18.2749	11.922	14.6079	13.015	18.6165	15.9608	15.8088	15.8199	15.8654	15.8872	15.3233	15.6907	15.3844	14.1632	17.4939	16.2707	14.0998	15.6427	17.6876	17.4487	15.716	14.7311	16.3929	13.3079	14.5441	15.2347	17.0359	15.0895	15.8344	13.4723	14.6101	15.6723	16.5336	15.7828	14.905	14.8621	16.9976	15.7815	14.3576	15.9407	15.7304	16.9204	16.8135	15.3404	15.8651	16.1409	15.8553	16.5428	17.0413	15.7159	15.8268	16.7231	15.7237	16.6574	14.9808	18.8843	15.6933
RALA	P11233	14.0707	12.5993	13.1035	14.3948	15.3178	16.0437	15.684	13.7872	15.0456	14.222	14.1116	15.609	15.6183	14.2671	14.4283	14.5935	12.3271	13.6191	14.4317	14.8059	14.6729	15.6593	15.0679	13.889	14.6094	14.4622	13.5972	13.1172	14.3693	15.3376	13.8606	14.1487	14.4263	14.6502	14.6799	13.6748	13.3006	14.6526	15.1964	12.9865	13.5972	14.9371	14.0792	13.4467	14.6818	14.3609	13.6383	14.1195	13.2916	13.8539	14.1898	14.4011	14.7213	14.3748	15.1407	15.0324	14.1679	13.5936	13.1808	15.1061	13.982	13.8577	13.3429	14.5833	14.511	13.1345	14.9938	14.7279	14.3896	14.3965	14.9441	14.9219	14.8701	14.6515	14.3609	15.017	14.8551	13.0004	14.566	15.2956	14.5326	14.7553	15.3815	14.8039	13.8452	14.9493	14.2294	14.4004	14.2202	13.6088	14.2536	14.2383	14.7365	14.9138	14.0391	13.3975	13.1912	13.5276	13.5969	15.2956	13.0362	14.2693	13.9401	12.7148	14.3099	14.8216	14.1508	15.0655	14.3867	14.6026	12.8989	14.8005	15.3394	14.5335	13.8209	14.1575	14.0055	14.6615	13.873	15.104	13.5731	14.0228	14.8568	14.7216	13.8852	14.7514	14.5748	14.6576	14.6434	14.4132	14.1398	14.3205	14.3823	14.0215	14.4671	14.4343	13.9627	14.4209	14.376	14.7267	14.0864
RALB	P11234	16.7303	18.0109	15.0209	14.9886	17.3141	18.2794	14.9304	17.2377	16.082	15.9954	16.6186	15.9856	16.972	16.3884	16.3514	14.5151	16.7622	16.9758	16.1518	16.4349	16.3049	17.6406	13.8966	15.3916	15.5161	15.8103	15.778	17.0982	16.77	15.9019	16.3212	15.8814	16.7204	16.2558	16.6327	16.554	15.6557	16.0878	16.3982	16.9054	15.5529	15.3623	16.4113	14.7862	14.4342	14.4476	18.5843	14.9208	15.7195	15.9841	16.0628	15.925	16.797	16.1898	16.0273	15.9326	15.9089	15.9282	16.027	16.5581	16.3267	13.9784	16.1683	16.926	15.7755	16.2973	16.5583	15.9036	15.9852	15.3614	16.0531	15.6226	15.8364	17.6586	18.1245	15.7357	16.8916	16.6226	16.4606	16.2705	17.4547	15.4328	16.7435	16.5134	16.0091	14.272	16.5743	16.0478	15.7317	14.1732	16.7355	16.6488	17.1875	16.1873	16.6144	16.3249	16.6407	15.4503	17.1404	17.2609	16.8773	14.2332	14.975	16.5621	16.2092	16.3901	15.6427	16.7277	16.1772	16.0189	15.6235	15.0004	17.4723	16.4975	15.694	15.0882	16.028	16.714	17.3338	17.0981	16.6762	16.7716	16.3997	15.3067	15.8445	16.2095	15.9834	16.4041	16.7402	15.8342	16.5721	15.7827	16.9125	15.3951	16.0995	16.8243	15.6814	16.4601	16.984	18.2156	17.4487
T2	P11245	18.2561	16.8691	17.278	17.6051	18.9248	17.6646	17.8538	17.5829	18.8421	16.4688	18.5273	15.609	18.7095	18.0369	18.1252	18.7248	19.0635	17.3254	17.3192	19.7225	18.1233	17.4266	18.5704	19.5987	18.4015	17.2386	18.6883	16.7791	17.6958	19.2175	16.4068	19.0634	17.3836	17.9201	16.4735	16.7362	19.5579	17.5353	19.2309	16.0302	15.644	19.7822	17.9786	17.6152	19.1912	17.6965	15.6393	15.9066	17.1703	15.6907	17.5019	19.1396	18.2089	16.8533	18.2586	16.3023	17.6526	18.3901	17.2778	19.2003	19.1197	15.9063	18.6412	17.1463	18.5604	12.8442	17.0303	18.7539	15.8381	18.2733	18.0802	19.3576	18.8707	17.0505	18.937	17.9026	17.0965	17.2644	20.5241	18.7025	17.4268	17.9727	18.2327	15.0848	21.0114	15.2524	18.2837	18.6105	17.1976	18.2158	18.7312	18.3875	18.71	16.7898	18.9297	18.7089	17.949	18.3504	17.3271	18.2737	15.2875	18.5204	19.3415	18.055	18.0013	17.5477	17.9854	16.8994	18.8779	16.9649	17.4247	19.1759	18.0601	16.4003	20.2166	18.1898	18.2014	18.4242	16.5281	16.3779	15.7649	17.3089	19.1912	17.1758	15.7301	18.4974	15.2766	18.9672	15.8651	18.8969	15.8553	15.8256	18.2874	17.6372	15.8268	15.6512	17.5984	17.6916	18.2253	16.384	14.7264
SPTB	P11277	17.2729	19.475	16.1671	16.0651	17.7614	16.909	16.9632	16.2624	13.8369	12.62	18.0531	15.609	14.7891	13.1061	14.2195	17.3421	12.9156	15.6316	15.5793	13.039	14.9742	15.6593	12.7601	14.9699	15.3219	14.2552	15.6731	12.8909	15.1284	14.3855	15.9238	18.238	13.6248	15.817	15.1954	15.5261	15.6726	14.0241	15.0477	14.5216	12.6572	16.6619	14.8452	15.6371	15.5753	11.8947	11.9904	14.2521	15.6737	18.0201	18.5575	16.1718	17.724	13.0647	14.628	14.0274	12.4188	12.9834	12.9681	13.4706	15.1301	14.1562	13.435	12.9459	16.8437	15.6145	14.4175	15.0172	12.1445	11.4627	14.004	15.4065	15.5936	18.3632	18.4996	12.5498	15.2247	14.8739	13.1235	15.8983	15.5426	14.2224	13.7922	14.175	13.4556	14.7871	13.8541	15.3856	12.9888	15.1269	15.3851	14.4465	16.1462	14.2752	13.4809	15.6907	16.6394	14.6892	15.9407	16.9503	13.0185	12.7583	14.3083	12.5946	12.9422	15.745	14.081	15.7581	10.8721	10.4114	12.8003	14.9501	14.1845	15.4592	16.511	16.7588	15.7472	16.1491	17.3952	19.9601	14.9474	16.8105	15.3434	12.4244	13.3583	12.3578	13.6743	15.5648	12.4054	15.0736	13.8111	12.6855	15.6765	11.6425	13.3407	13.5342	15.2089	14.1775	14.7365	18.1806	14.3853
LAMP1	P11279	17.426	16.5347	17.3604	17.4599	19.4636	18.8971	17.7726	19.1443	17.6187	17.6229	18.1781	16.4968	19.3327	18.4269	18.6992	17.8511	16.9198	19.2145	17.6329	18.8171	18.8207	16.8855	19.4656	17.9382	18.7446	18.1855	19.1868	19.0997	19.0109	18.7201	17.9324	17.7031	17.9518	18.1417	17.9132	17.2557	18.1848	18.5372	18.8297	17.7328	17.6076	17.6058	18.4918	18.4398	17.1812	17.9564	18.4927	18.1685	18.7743	19.0618	18.3427	17.9834	18.4429	18.3766	17.9427	18.6739	18.3115	18.0731	17.3588	18.7725	17.8981	18.2737	17.8062	17.9059	17.9912	17.5218	18.7438	18.2539	18.4207	20.1561	19.391	19.101	17.7715	18.4559	18.3183	17.9701	19.1476	17.9179	23.8034	18.7433	18.4347	18.2924	19.8126	18.6729	21.7948	18.8271	17.9205	18.2108	18.3047	18.5426	19.9445	18.4543	17.709	18.5414	17.7189	16.6238	18.0186	17.8787	18.8566	18.3	18.95	18.7005	18.3043	18.7525	17.1959	17.4722	17.8603	17.7679	17.4638	17.3875	17.9093	17.5036	18.2871	17.937	17.8022	18.7046	19.1068	19.4346	18.4136	18.6795	18.6402	18.4759	17.9743	18.2587	17.6442	18.6562	17.9757	18.0242	18.6934	18.4042	18.448	17.7899	18.3975	18.3169	18.2767	18.6301	17.7683	18.9228	17.9947	18.9625	17.6743
ACADM	P11310	19.2776	17.4056	18.0302	20.1115	19.1634	16.4232	19.2926	18.1375	18.3938	18.8144	19.1429	17.3032	17.077	17.4403	19.2762	18.5518	19.1847	19.3283	20.5629	21.6693	17.0028	19.1463	18.7384	20.0627	18.5894	18.2931	17.4336	18.5859	17.7191	18.3935	19.112	19.3588	19.6925	18.4668	19.0401	20.0576	17.9266	19.8784	20.2486	20.0161	19.1241	18.1905	17.6566	18.8863	20.6313	18.4601	19.2998	17.0104	20.3834	18.346	19.61	20.1329	19.115	21.4288	18.3026	18.7793	18.112	19.693	18.1317	17.5383	17.7605	21.0304	16.7751	18.3398	19.6367	19.9098	17.7886	17.6621	17.8138	19.2867	17.4284	18.7992	18.9914	16.5971	16.8627	19.7386	18.3871	19.9297	18.1173	19.7916	16.0913	19.2341	17.9874	19.1455	19.4368	19.7962	18.3835	18.6369	20.2267	19.1815	17.911	19.119	17.6997	17.9248	19.8799	21.7578	19.1671	20.0189	19.0447	19.4986	17.5414	17.833	20.3675	17.9875	20.7017	19.496	20.6866	20.3218	19.8477	19.3049	18.5367	18.3296	17.3593	20.1704	18.9535	18.3535	17.7252	17.7749	18.8778	16.4549	18.4721	16.6392	21.0796	19.1017	20.6104	19.6658	19.5217	16.3716	17.2857	19.3712	18.6227	18.9433	17.9603	21.9599	19.0127	19.4457	19.9609	19.3174	19.7979	17.8518	18.8712
TOP1	P11387	17.0164	16.9276	16.2909	16.71	18.4309	17.7722	14.5582	16.54	16.2749	15.999	16.6428	15.9881	17.5962	16.8135	16.202	18.7597	16.1034	16.2348	17.3622	17.1042	16.1235	15.9522	17.5742	18.2221	16.6745	17.2533	17.0523	16.0302	17.3765	17.5033	16.7792	18.0598	15.9079	16.7481	16.5974	15.6056	16.3765	15.9772	18.1515	16.0068	16.6029	15.7211	16.6478	16.8881	16.7014	16.7413	17.3123	15.8895	16.2639	17.4356	17.559	16.8384	18.4423	16.8985	17.5901	17.6987	18.4022	15.5281	16.4352	16.8813	17.422	16.4173	17.5205	16.7439	16.298	13.7559	17.8336	17.1567	17.4179	16.439	17.5415	17.0043	17.5178	17.5681	17.2845	17.062	17.2268	15.3776	16.9899	16.576	17.6321	17.2563	18.2307	17.6274	16.9184	16.9478	17.2349	18.1471	15.3941	16.6647	17.5497	16.7541	17.8833	16.7257	17.767	16.6483	15.5886	16.4617	17.5626	16.8565	17.9203	16.5712	15.8877	16.5755	17.3559	16.4777	16.7472	16.2551	15.313	17.4692	16.4761	17.8605	17.2495	17.833	15.3139	17.8218	17.6392	16.8709	16.8747	17.3688	16.8884	17.3015	17.1849	16.6924	16.1657	16.1091	16.5512	17.5775	16.6411	17.196	16.4261	16.8525	15.8315	15.2535	16.582	16.2847	15.9317	17.0259	17.1547	17.0685	15.6358
TOP2A	P11388	15.7405	15.6246	15.696	15.7722	14.9743	17.7584	15.684	18.1687	13.3022	15.8367	14.978	15.609	16.6152	15.7246	15.7367	14.0527	13.2369	15.6316	13.5006	13.2091	15.7104	15.6593	15.5913	16.0685	11.664	15.2116	15.6731	15.6754	14.6702	16.0271	14.578	15.9963	15.7592	10.1467	15.2767	15.6756	15.6726	17.1926	16.0524	16.5272	15.644	15.7773	15.7402	15.6371	15.728	15.7147	15.6393	15.6855	15.6737	15.6588	15.1579	18.4066	15.2338	15.7497	14.8386	15.0612	14.2679	15.6536	15.67	13.9615	15.6706	14.3483	14.8485	13.7012	13.7808	15.6145	15.3187	13.8241	15.8381	14.0194	14.1779	14.5611	15.5211	14.4311	15.7145	15.5425	18.2357	17.2935	14.3007	17.3971	15.3911	15.8026	16.1318	15.7901	13.9758	16.7897	14.684	15.0529	15.7526	15.7166	15.1866	13.9883	16.1386	14.8939	15.6594	14.9434	15.6223	14.1384	14.0079	14.1407	14.1068	17.0486	15.6955	15.6598	15.716	13.4096	15.7608	15.8129	15.8381	12.6696	15.6235	18.1625	15.5021	15.8002	15.6291	15.6723	19.4287	13.9212	15.7991	13.8143	15.7649	14.5812	13.3432	15.8517	14.0734	17.9058	15.7494	15.5004	17.4304	14.4448	13.7426	15.8256	15.7153	15.7159	17.3299	15.7063	15.7237	15.7865	13.844	15.7831	17.6342
G6PD	P11413	14.8077	17.9255	14.5543	15.7666	15.6849	17.4549	16.4978	15.601	17.686	16.1379	16.2997	15.609	18.3012	19.2712	16.5689	18.6234	15.7274	14.8849	14.1561	15.046	17.9889	17.5592	16.9736	18.3498	15.4109	15.7831	16.2497	16.0623	16.5851	16.4927	13.2102	16.569	17.2012	18.3325	14.9266	15.6504	16.4132	14.4558	16.5811	16.069	16.9748	15.8281	16.0148	15.677	17.8094	18.0455	16.4539	16.8949	15.6725	16.6075	17.8741	17.203	17.7477	15.137	18.3374	14.2431	17.5435	15.0695	16.7677	17.7929	19.7888	13.8616	16.9839	16.0021	18.1716	14.7039	17.2321	17.4807	18.1392	15.9247	17.6353	18.4455	17.8955	16.787	17.0321	15.9356	18.525	13.0603	16.9788	17.4771	16.7779	16.4439	17.324	15.1944	18.6141	17.7451	17.5689	16.7527	15.6509	17.1747	18.2967	18.0498	17.1395	17.9648	16.0916	15.4461	14.0941	15.4843	17.0503	17.1015	15.8566	16.4853	16.266	16.9051	15.2216	14.1243	15.5275	16.0001	16.4132	16.1954	16.5351	15.599	19.7476	15.6716	14.6985	16.0026	17.794	17.2971	15.9111	14.8939	16.8818	17.0043	15.2627	15.6969	17.4746	16.4218	16.993	17.4003	17.099	16.1262	16.4397	18.9681	18.4322	13.7513	17.3268	14.5168	15.7786	17.7058	16.1426	15.8859	15.6862
UBL4A	P11441	15.7405	15.6266	15.696	15.7722	16.0185	15.7939	15.684	15.7155	13.6887	14.2284	15.6947	14.7885	14.463	13.5123	15.7367	15.6783	15.7212	15.6316	15.7678	14.8737	15.7104	15.6593	15.7622	13.1971	15.8047	14.5788	15.6731	14.3736	11.681	14.5351	15.6802	15.6018	15.7592	15.7568	15.7405	15.6756	15.6726	13.9101	15.2684	14.7451	15.644	14.2965	13.8255	15.6371	15.728	12.9232	15.6393	15.6855	15.6737	15.6907	14.7776	14.759	14.8187	15.7497	14.8069	14.2443	12.7622	15.6536	15.67	15.4039	15.7355	13.79	13.0135	12.0658	15.7176	15.6145	15.7719	14.9588	14.8062	15.8195	14.3951	15.1291	15.0279	14.5654	15.7145	14.3622	14.4197	13.7741	14.8775	15.0701	14.4196	14.3012	14.2966	15.7901	14.6193	15.8165	14.4573	11.4572	15.7526	14.6158	15.8088	14.2156	15.8654	14.2881	15.8165	15.6907	14.1255	14.3244	15.784	13.9915	15.7224	14.0505	15.6955	13.9336	13.9079	14.2422	12.9818	15.8129	15.8381	15.8177	15.6235	13.8244	15.8084	15.0079	14.5402	15.6723	14.8199	15.0768	15.113	15.7571	14.5598	15.7815	12.5165	12.3556	15.7304	15.8131	13.6565	15.791	14.3954	14.9276	13.6982	15.3435	12.0399	15.7159	14.284	15.7063	15.7237	15.7865	15.841	15.7831	15.6933
PC	P11498	20.2623	15.6685	20.8018	19.8141	16.9859	16.9652	19.318	17.5048	17.406	18.7302	17.7978	17.3979	19.5046	16.513	20.4442	16.5276	20.3455	17.9923	18.6476	19.8672	14.43	19.2548	17.9305	19.5586	19.3169	18.5192	16.9429	19.6627	17.7997	17.609	20.094	19.5779	19.4113	18.519	20.4579	19.1842	19.7573	18.6989	19.906	18.8718	18.8989	19.1554	17.6615	20.5776	20.8045	18.805	19.3353	14.7745	19.679	19.5588	18.4438	19.5389	19.7162	21.0269	18.085	19.2444	15.2885	17.7716	17.9853	16.6977	17.744	19.1681	16.9042	18.9383	17.5967	20.0592	18.4534	16.9693	17.7642	19.4167	17.8539	19.6224	18.3348	17.8965	16.3172	19.4447	19.1112	19.6943	19.7069	19.0533	16.0761	21.2924	18.8702	18.527	19.8208	20.4015	16.8262	20.3953	19.8835	19.4639	18.4832	18.4444	14.972	17.3602	20.7458	18.6071	19.8741	19.3029	18.3568	17.6238	18.3255	18.5381	21.4594	19.1066	18.8443	19.8663	20.5765	20.3492	20.3652	19.5386	18.1062	19.893	15.7519	18.4691	18.5643	17.7752	19.0767	17.6966	18.5754	16.8289	18.4635	16.5808	19.9521	19.042	20.8798	20.0152	19.7367	16.098	18.5289	19.2935	18.4582	19.7255	16.246	20.8653	18.5073	21.1429	19.3179	20.0987	19.4436	17.9407	19.3446
CYP2A6	P11509	16.9417	15.6266	14.823	18.7923	17.3267	15.9374	20.049	11.6515	10.1766	19.6544	13.8494	17.5907	13.2999	15.7246	15.7367	15.7561	18.9533	18.1943	19.2032	17.6813	15.7104	16.4023	15.7622	15.7799	14.9004	18.8823	15.6731	15.4393	15.8378	15.9611	14.3274	17.939	13.785	16.6237	16.1111	20.7534	12.4519	19.0584	17.4026	14.751	14.8288	17.2206	15.6345	15.6371	14.4624	13.0483	16.0138	16.0025	18.27	17.2062	12.5309	17.2082	15.7956	12.1177	13.3684	14.6676	15.824	14.2905	17.5014	10.1688	15.7355	17.4549	15.7434	18.5804	15.7176	17.8324	14.1458	11.2348	15.8381	19.3435	15.7878	16.4184	10.9106	15.7099	15.7145	18.4252	15.8458	17.2492	10.7654	16.8205	15.8375	14.0229	15.8595	15.7901	11.0573	16.1955	15.8238	16.9655	19.4545	12.6001	15.8088	17.6429	15.8654	15.8872	18.3982	18.714	13.7496	20.2811	13.837	13.7435	15.7865	16.1291	16.6708	15.6598	15.8206	16.4203	15.3174	18.5746	19.2646	15.8177	15.1347	19.7341	13.3862	18.1073	15.9238	15.6723	14.6784	14.2975	15.7991	15.7571	16.0386	11.9728	19.7309	16.0181	18.1083	16.2031	17.3954	15.791	11.2033	17.2662	16.3172	15.8256	13.3327	17.9573	15.8433	19.6037	16.8217	15.7865	18.4185	14.6046	16.9641
DMD	P11532	13.2612	15.6266	14.4847	16.8888	11.7047	14.904	15.1093	14.7897	14.9318	15.2138	13.105	13.6918	12.8456	10.9043	13.8155	14.6245	14.7691	17.6412	13.9568	16.5077	13.094	15.2608	12.8065	11.4307	13.6739	15.0023	13.0214	13.019	14.1895	13.7652	15.6802	14.861	13.8717	13.9596	14.3062	14.4252	13.7448	16.3433	15.4075	14.5075	13.5776	14.8505	14.5517	11.0139	13.0446	14.2158	15.7008	14.3299	14.3638	15.921	10.8072	14.3983	14.1412	13.8745	15.8465	14.1079	13.3848	14.557	12.4354	13.0234	11.861	16.4736	13.3616	14.278	12.5949	15.4047	13.2867	13.5845	13.7536	14.564	13.0576	14.3003	14.2562	15.7099	15.7145	14.1807	15.2979	16.2544	13.7451	15.6885	12.6919	12.9425	14.3697	13.6709	14.3355	14.1128	13.4993	13.5614	13.9617	14.3505	12.0871	13.5381	11.4419	14.0222	13.5366	15.096	14.252	14.5658	13.9102	16.2756	13.981	14.6043	14.3301	14.487	14.4376	14.337	14.5429	16.7593	14.1615	14.4689	14.4446	12.9438	12.5767	12.9404	13.5248	12.1826	14.293	16.1525	14.5721	12.8535	14.4093	14.047	14.5254	14.3075	13.4497	14.9811	14.6197	12.9939	14.1785	15.7153	16.5714	14.9706	14.5128	14.262	13.9305	15.3807	14.9704	14.8656	15.0014	13.8415	14.6066
MTHFD1	P11586	19.8807	16.6435	18.7684	20.4955	16.6955	16.4144	19.3667	18.1608	17.5975	19.3587	18.3535	17.9897	17.2315	16.4463	18.841	17.7579	20.2507	17.2587	19.4979	19.4052	16.0545	18.6572	18.0868	18.3509	17.6678	19.0495	16.4801	18.557	17.479	19.1376	18.0835	19.5279	18.2533	17.6307	18.5528	20.4972	17.0611	19.121	19.1362	18.2337	18.6836	19.8715	17.2676	18.1061	17.5897	18.5814	19.1193	16.1361	17.707	17.7688	18.8089	18.8753	17.0308	17.3392	16.9858	18.3075	17.5202	19.968	17.8542	19.0545	17.4054	19.9634	17.576	19.5276	17.4786	20.0867	16.9466	17.1469	17.9845	18.6186	16.8406	17.716	19.8864	16.5878	16.4947	18.674	17.671	20.0232	17.792	18.8082	16.8604	18.0361	16.6206	16.5451	17.4271	17.6281	18.653	18.8502	20.3798	18.3741	17.2766	18.0002	15.4823	16.7093	18.7378	20.0889	20.2429	19.3878	18.5404	17.9655	19.2099	18.506	17.9308	19.0722	19.0399	20.8442	18.1636	19.2734	21.0052	20.0975	18.3817	18.9715	16.9026	18.3609	20.4035	16.193	17.1269	18.6733	18.5861	15.7029	18.9262	16.3941	19.6189	18.1835	18.5031	18.9909	19.3335	17.1066	18.0437	18.9767	19.6421	16.8467	17.5142	19.8925	18.8824	19.5607	20.7163	19.0399	18.7326	16.666	17.1715
EPX	P11678	15.7405	17.8861	15.696	14.3299	15.81	15.7939	12.4601	16.49	17.5016	15.8367	15.7638	15.609	18.2156	19.791	12.171	17.516	10.5377	15.6316	15.7678	15.8059	12.734	12.4759	15.7622	11.5893	15.8047	12.3986	17.4343	14.696	13.9	14.5934	15.6802	12.5617	15.5372	18.7528	15.7405	13.9378	15.6726	15.6662	9.90347	15.6573	10.8193	15.7773	12.7065	15.6371	15.728	16.2009	16.0822	10.9817	14.3957	16.1952	15.7534	15.7553	15.7956	13.31	10.5252	12.2834	15.824	15.6536	15.67	16.3538	13.9924	12.4231	12.9193	12.3409	20.0963	11.2513	18.0027	17.3963	12.7011	11.13	13.5541	10.0277	15.8267	17.4391	14.066	12.6929	15.3972	14.5797	11.5345	15.8812	13.8402	15.8026	8.61651	15.7901	13.723	11.1161	15.8238	15.8434	14.0145	13.162	15.3257	14.6974	14.4785	16.7527	15.8165	18.2621	15.6223	15.6858	15.784	11.605	15.7904	14.5878	17.5216	15.8836	14.3808	15.745	15.7608	15.8129	15.8381	14.1575	14.5426	12.1894	18.6868	15.8002	15.6291	15.6723	16.5409	15.9295	15.7991	17.2991	16.3866	12.8592	15.8256	10.5955	10.4852	10.2701	13.004	15.791	15.8651	11.6544	12.6518	15.8256	15.7153	15.7159	15.8268	13.591	15.7237	15.7865	14.5735	15.039	15.6933
CYP2C9	P11712	16.6054	15.6266	18.1288	18.2462	16.7003	15.7939	18.9181	16.6899	15.7783	15.6557	16.4568	18.6247	15.8114	15.7246	18.1281	14.8571	17.6706	16.4587	16.9365	16.8089	15.7104	15.9672	15.7622	15.4673	18.1409	15.9869	17.2701	17.0173	11.5684	16.0045	15.6377	16.24	15.2168	16.5432	15.433	16.9464	16.5871	16.1153	16.4166	16.8451	16.8028	18.3661	16.327	15.8115	14.9245	16.2672	16.6888	15.6855	15.9996	16.0966	15.8217	17.1386	16.3357	15.825	15.0405	17.3736	15.824	17.9479	16.4077	15.1472	15.7355	16.6053	15.9566	15.9387	15.9004	18.2502	15.574	15.7484	15.8381	16.6809	16.8754	16.5626	15.8267	15.7099	15.7145	17.8202	16.9803	17.2262	17.1338	17.3688	15.8375	15.9443	15.8595	15.7901	16.1199	16.347	15.7911	15.3373	18.4558	16.2452	15.8088	15.8199	15.8654	15.8872	16.9744	16.5111	16.5387	18.268	15.784	16.4718	16.9545	16.4336	16.4249	14.9693	16.7702	16.1253	15.2539	17.9688	18.2495	15.8177	18.5672	16.5782	18.6936	15.3204	18.0298	16.1382	15.4528	15.4618	16.387	15.2791	16.3864	15.7815	16.4775	17.2091	14.9517	15.8131	17.4762	15.0041	14.7322	17.14	15.2621	16.3691	15.7752	15.8154	14.3036	19.0014	17.1173	16.1183	17.1233	17.3839	16.214
IGF2R	P11717	12.9968	14.9331	14.528	13.0654	16.745	16.03	14.7134	13.3711	16.4887	15.7088	16.1537	15.609	18.3307	16.1094	15.1683	15.9704	13.8183	15.1436	14.3974	15.9115	15.4871	14.9809	14.6767	15.2271	15.5683	14.9343	14.9801	15.0648	15.3829	15.6326	15.6179	15.7718	15.6912	15.6736	16.2903	14.4696	14.7568	15.0592	16.8363	14.6098	14.7658	13.2795	14.9762	15.1381	16.1941	15.4384	15.6614	15.0146	14.364	16.8215	16.258	14.8751	17.0974	15.1067	16.7788	15.3484	15.489	15.9868	14.519	15.6626	15.5572	14.7709	15.5977	14.8503	16.1473	14.6345	17.2767	16.1998	15.4242	14.5376	16.307	15.7335	16.6002	15.2783	15.784	15.3429	15.3743	14.6556	17.0652	16.2272	15.8651	14.758	16.0973	15.4572	16.5012	15.4392	16.103	16.4974	15.7526	14.527	16.7501	15.9387	15.7113	16.2702	14.843	14.232	14.5934	14.5528	15.2712	16.1798	15.2542	14.9578	14.6411	14.3685	16.5026	15.062	13.6142	16.382	15.0737	15.5997	14.6359	15.3333	16.1036	15.7583	13.0765	16.166	16.7233	17.2889	16.6215	15.1799	14.5989	14.9697	14.7064	15.3698	15.2465	14.8929	15.1294	16.192	16.2665	16.0803	15.1405	15.2063	16.1386	15.0534	15.8218	15.5556	14.4907	16.2495	14.9519	15.8148	14.2229
ADH5	P11766	16.5156	15.9273	17.7556	17.7737	16.123	16.1665	16.377	18.3544	16.6066	16.7512	15.7882	16.5343	15.4844	15.6114	16.1261	15.4812	17.1554	16.9265	16.9368	17.394	16.6325	15.6537	15.5054	16.8329	16.6665	17.1223	16.1033	16.6303	16.7041	16.629	15.5786	17.5227	16.4169	15.117	15.7055	16.9878	16.6523	15.9468	15.3632	16.1032	16.6673	17.874	17.2007	17.0213	16.785	16.2086	16.6014	16.2699	17.2547	15.4561	16.532	17.4534	17.1001	16.2083	15.5908	16.8784	16.2617	17.1358	16.8108	16.1465	15.7831	17.517	16.381	16.8126	16.1462	17.2156	15.7889	15.7091	16.725	17.342	16.0282	17.0946	17.1281	17.2219	16.0905	15.8041	17.2482	17.6824	16.0804	16.7802	16.934	16.5519	15.5302	16.5364	16.0774	17.4937	16.1266	15.9642	18.0232	16.9199	15.3909	16.5031	15.7234	14.6953	16.4214	17.731	18.1878	17.4633	17.4911	16.6231	16.3935	17.4521	15.9989	15.383	15.6225	18.52	17.5855	17.4749	17.4496	17.7683	16.4923	15.6921	15.7336	16.6702	17.9078	15.4279	16.2393	14.9189	17.1752	16.8252	17.2922	16.2465	17.7393	16.0163	16.1806	18.015	17.2819	16.3094	16.8437	16.9168	17.8786	16.5734	16.0107	15.4115	16.345	16.7805	17.5282	17.1328	18.5383	16.6877	16.822
PRPS2	P11908	15.7405	15.6266	15.3765	14.9234	15.81	15.3224	12.0637	14.3743	15.6123	15.7871	16.0296	15.609	11.8234	15.6386	14.7122	15.5482	14.7409	14.7277	14.0168	15.2698	14.635	14.5276	15.0841	15.7799	14.4142	15.6063	15.6731	16.029	15.2208	16.3324	15.4778	15.0875	15.0125	12.1367	15.0309	13.7793	14.8684	11.7115	15.5615	14.9612	14.9101	15.8422	13.274	15.6371	14.8877	15.6145	15.6393	14.0252	14.3399	15.6907	15.0372	14.219	15.7956	15.151	15.4307	13.7482	16.0018	16.1941	15.6632	15.402	14.7689	14.7909	14.8702	16.1653	14.7607	15.3577	14.9177	15.4463	14.1337	15.3581	15.39	15.3601	15.6355	14.6221	14.4368	16.2656	15.2461	15.3303	16.201	15.6299	14.7831	14.4738	14.6484	15.1737	14.9699	15.5104	16.0464	15.1659	15.4738	14.7799	12.01	15.9025	14.7773	15.1693	14.5494	15.287	15.6223	15.4444	15.9115	15.4533	15.4803	15.298	12.9365	11.4632	15.3164	15.0358	14.7077	14.8295	14.8446	14.8684	15.2782	14.931	14.2078	14.9307	13.0898	15.6723	15.7472	15.0999	15.9115	13.4075	14.4549	14.3735	15.8256	15.4349	15.8969	14.0215	14.9001	15.4628	15.2186	15.0757	16.2158	15.029	15.4569	15.1402	15.1902	14.7971	14.9945	14.7114	14.8832	14.7906	13.8792
PC	P12004	15.944	16.7306	15.8851	13.5615	16.9178	16.0912	15.4268	16.1519	17.7263	17.5493	16.3989	17.4998	16.7264	15.852	16.5728	18.1463	16.1368	15.86	16.87	15.9455	15.6368	15.7519	17.0414	17.4732	16.16	17.3264	17.023	13.6943	18.01	17.4785	15.4712	15.6072	16.6246	15.7744	16.2007	15.8237	15.3067	14.0826	17.6306	17.0044	16.3301	13.9327	16.5175	15.8783	15.7125	17.1818	15.5844	15.7203	16.4685	14.3249	15.7706	16.4669	15.8792	15.2412	17.1677	16.3698	17.2	13.7614	16.1274	18.2421	17.0289	16.0586	16.6578	17.5428	16.4466	15.6145	16.6839	16.4012	15.778	17.0619	16.6413	16.9396	17.3172	16.1968	16.2802	17.3976	16.8201	15.3334	17.9576	16.8865	17.7005	14.99	16.2623	15.5691	16.4555	16.5475	17.3629	17.5591	15.9092	15.7391	16.697	17.6191	17.5247	17.5085	15.9957	17.7234	15.3742	17.0087	16.6437	17.3804	17.2227	16.4143	16.3042	15.7109	16.8078	16.1308	15.4374	15.7721	16.8715	17.7522	15.9309	16.4082	16.6296	16.6747	15.4727	15.7973	16.1499	17.2957	17.5648	16.8203	16.3851	16.4904	16.9934	16.6677	13.9432	15.8439	14.6041	16.8626	16.8153	17.2069	17.0284	16.4938	16.1994	15.7162	16.5291	15.7063	16.0584	16.0517	17.1327	15.5924	14.3033
COX6A1	P12074	16.7769	15.6262	15.1522	16.5494	16.5501	16.6213	16.4789	15.6454	15.5613	16.0491	16.3208	15.609	16.8589	15.5248	17.1751	15.9979	16.7841	16.4957	15.7693	16.6486	15.3952	17.6229	16.399	16.8875	17.0909	15.5375	16.0313	15.4888	15.3985	16.657	16.1522	17.5506	16.7173	16.0531	16.9516	17.2298	17.1512	17.2645	17.4737	16.2702	16.2598	17.8497	15.7581	17.3915	17.6598	15.7147	17.7194	14.7621	16.2096	17.1212	17.2325	15.7168	16.3385	17.0132	15.8981	16.7371	15.172	15.4868	15.3987	16.797	15.3499	17.3616	15.6408	17.0453	16.2991	15.7587	16.458	16.9458	17.5358	16.4773	16.6561	16.8887	16.5086	16.4554	16.092	16.4531	15.7125	16.9302	16.3638	17.2813	16.8358	18.2221	17.8913	18.3529	16.0182	15.5294	16.52	17.0019	17.7248	16.4352	15.8298	15.1139	15.5793	16.4305	17.7542	17.0659	16.5309	16.1378	16.3953	17.0716	16.6218	15.6118	15.0533	15.6598	16.648	15.9025	17.9762	16.2432	17.3047	17.6218	15.8553	17.2769	15.5492	16.7236	16.8223	15.4715	17.2643	16.8209	16.0179	17.3347	14.9431	15.9776	16.4768	16.4521	17.672	16.6894	16.7729	16.4356	16.7649	16.5351	16.6005	17.6015	16.7551	17.014	16.7	17.4614	16.7327	17.0833	17.282	16.2143	17.0444
HARS1	P12081	14.6203	19.9322	15.4818	14.123	15.5018	16.2234	14.0606	15.3038	14.211	16.1622	15.9515	14.7058	15.4066	15.2921	15.8749	15.2159	14.7885	14.5419	15.039	15.5135	15.7225	15.4145	15.7504	14.8753	16.3331	16.0844	15.286	15.0117	15.6107	15.2614	15.5812	15.5837	14.9093	15.6718	14.5235	15.2272	15.6101	14.8338	14.9481	14.859	15.2736	15.0118	15.7312	14.8385	15.0532	15.5434	15.8893	15.1317	14.85	15.1179	15.2705	15.7073	15.52	15.1977	15.5575	15.0005	14.9426	14.3658	15.3469	15.6547	14.864	14.8938	14.9729	16.2333	15.0392	14.123	15.5184	15.0946	16.2453	15.588	15.7682	15.8125	15.945	14.0033	14.4027	15.6048	15.6618	14.7958	14.5656	15.1491	15.924	14.8218	15.0667	14.5575	15.516	15.8091	15.6098	14.8627	14.8869	16.3282	13.2816	15.687	15.6875	15.2502	14.8737	15.1866	15.0433	15.6483	16.2458	16.2055	15.3976	14.9438	15.4832	17.5477	15.6152	15.5705	14.8759	14.9937	14.252	16.3976	15.1438	15.202	15.3912	14.9619	15.182	14.9541	15.2875	15.2443	15.8896	15.5819	15.8209	16.0944	15.0018	15.6068	15.8116	14.768	15.6966	15.2705	16.0028	15.4558	15.8241	16.2759	15.7785	14.9903	15.5306	14.3839	14.8045	15.5127	15.9107	15.3662	15.5245
COL6A1	P12109	18.1099	17.5233	16.1256	18.6356	15.6306	20.9227	14.6368	15.5978	18.2293	15.9261	13.3734	14.0831	15.9247	19.2109	16.6489	17.1974	16.1774	19.1177	16.6122	16.0408	20.5516	18.4212	19.6811	16.9685	18.5072	18.1235	18.2063	19.4102	19.0289	18.846	20.4583	17.5399	18.5129	20.8578	17.4845	18.2852	18.1623	18.0437	15.3461	18.2008	18.7097	15.2916	20.742	15.6216	18.1863	19.7532	16.2934	21.7568	17.6814	17.163	15.7142	18.8373	15.0959	16.6243	18.5309	18.7575	17.526	16.5636	18.2662	19.7246	17.4039	17.271	17.727	18.6617	17.3739	16.8435	17.0155	16.9061	18.8818	18.6863	19.719	18.9326	14.9002	18.0942	18.5049	18.6671	19.2931	18.4181	18.3825	16.5711	20.482	17.1243	17.1706	16.3402	19.7444	19.1054	16.4256	16.7536	18.3931	17.3961	17.2299	19.1674	18.331	19.2023	16.0426	16.7166	15.1842	17.7356	19.7622	18.31	19.9933	17.3089	18.4179	19.0763	18.3088	15.8381	16.2171	16.747	16.1287	15.0682	19.7193	16.1599	19.284	17.4672	15.3078	15.9642	17.1216	13.4821	19.5927	20.1628	19.0236	18.8205	15.5098	19.0788	14.9453	17.8246	19.4005	17.169	19.3861	19.2142	19.1193	18.9615	15.8575	17.2079	20.1076	20.001	17.5014	15.1293	16.2129	21.2691	17.1565
COL6A2	P12110	18.3234	17.391	16.313	18.8812	16.0094	21.0445	15.0921	16.0277	18.6944	16.1975	14.2733	15.9652	16.2328	19.4046	17.2558	17.76	16.6417	19.493	17.2879	16.8641	21.1948	18.6072	20.1452	17.2901	19.0593	18.2542	18.321	19.7832	19.6025	19.1893	21.062	18.0491	18.8551	21.1381	17.9567	18.6342	18.2315	18.3607	16.0465	18.5285	18.8868	15.9743	20.98	15.4933	18.527	19.3667	16.582	21.767	17.9639	17.3697	15.7305	18.9817	15.1339	16.9243	18.8845	18.9264	17.9018	17.0278	18.3732	20.1185	17.6999	17.567	18.1347	19.0695	17.5447	17.3982	17.157	17.7654	18.4292	19.1693	20.1364	18.8824	15.2841	18.2192	18.7643	19.1321	19.7166	18.6456	18.5397	16.9885	20.947	17.3944	17.3749	17.0524	19.9551	19.3703	16.5661	17.2223	18.7963	17.6954	17.3903	19.3787	18.69	19.7779	16.508	17.3764	15.1427	17.9399	20.1405	18.6019	20.6146	17.6726	18.6362	19.3529	18.5374	16.4149	17.1723	16.9917	16.28	16.0516	19.7565	16.336	19.7247	17.6697	15.5896	16.3389	17.463	14.7622	19.9167	20.2558	19.2219	18.8358	15.9339	19.56	13.7906	18.3966	19.8786	17.4134	19.7937	19.6507	19.5574	19.3316	16.3945	17.4584	20.4435	20.1682	17.5443	14.9178	16.4509	21.8225	17.1044
COL6A3	P12111	18.4944	17.7916	15.8542	18.9636	15.987	21.4614	14.6514	15.8048	18.8627	16.0363	14.5716	14.5855	16.3727	19.5129	17.0999	17.7662	16.4883	19.4591	16.8167	16.4188	21.1184	18.9642	20.2588	16.9413	19.162	17.9451	19.2812	20.0071	19.3862	19.345	20.7118	18.1343	19.0909	20.9936	17.7925	18.7161	18.6337	18.1748	15.8574	18.4841	19.1486	15.7423	21.0447	15.4788	18.5446	20.3267	16.8176	21.8826	17.7878	17.4614	16.5198	19.1922	15.5916	16.8292	19.0098	19.6419	18.2674	16.9281	19.1544	20.2969	17.8451	17.6645	17.8385	19.3046	17.5296	17.5264	17.4483	17.8669	19.8491	19.1647	20.3393	19.4062	15.01	18.0688	18.4256	19.0918	19.8423	18.8437	18.8213	16.8432	20.8268	17.5943	17.4773	16.7966	19.9441	19.6032	16.4474	16.7668	18.8013	17.6967	17.022	19.5354	18.7646	20.3162	16.1896	17.308	14.8108	18.1574	20.1364	19.0915	20.3527	17.7028	18.3084	19.6148	18.8815	16.5731	16.1406	16.8543	16.1802	15.7716	20.0786	16.1505	19.861	17.9527	15.6266	16.4128	17.6391	14.6366	19.0033	20.4882	19.3308	19.0308	15.8035	19.378	14.0841	18.2301	19.8946	17.3471	19.8326	19.5537	19.5949	19.0984	16.4003	17.314	20.5115	20.372	16.8263	15.5729	16.4707	21.7501	17.735
SLC25A4	P12235	17.506	15.0695	16.3649	17.6124	17.6097	16.9872	17.6585	16.9524	17.1187	17.9745	16.7273	17.3582	18.427	16.9175	17.86	16.1291	17.712	18.7791	17.607	18.0936	16.3195	17.9605	17.6438	16.5517	17.9042	16.8814	17.3648	17.3631	17.6348	17.4993	18.5738	17.5511	17.6197	17.6827	19.2774	18.0784	17.9688	18.0637	19.4225	18.4424	16.8142	18.0512	17.2655	16.8884	18.2196	16.9966	18.8195	17.1117	17.8561	17.7783	18.4248	17.5515	18.3682	17.8504	18.4958	17.5739	17.296	17.2991	17.5686	16.9329	17.1344	16.898	16.6561	17.5133	16.323	17.6457	17.393	17.9581	15.9778	17.0371	16.6426	16.9411	18.0242	16.9961	16.2085	17.7751	17.8479	17.5447	18.0475	18.5016	17.214	18.5233	17.9316	17.8692	15.986	17.0571	17.6551	17.4443	18.5274	18.0837	17.6582	17.5681	17.0655	18.9581	18.1535	17.2351	17.2266	17.2674	17.3894	19.0073	18.4722	17.3567	18.0144	14.5982	17.1074	17.5851	18.2026	19.6479	17.2818	18.2765	16.8546	17.6853	17.5802	18.0041	17.4285	16.8351	17.5175	17.2586	15.1491	17.8287	17.1042	17.7222	17.7393	17.9209	19.958	17.0733	17.2225	17.254	17.0861	17.6098	16.4555	17.5372	16.8776	18.2995	17.1376	18.8889	16.7653	17.967	18.3217	17.318	19.7857
SLC25A6	P12236	15.2296	14.446	14.847	16.5733	16.0706	16.3857	15.401	15.7155	16.0487	17.2762	13.9048	15.609	17.1569	15.0782	15.2748	16.4065	16.0119	13.8823	15.7184	16.631	15.7325	15.9097	15.5217	16.6809	15.6018	15.9131	13.1653	15.1574	15.3735	17.4205	16.934	16.8939	16.9184	15.9584	17.4014	14.393	16.7973	15.2808	17.8043	16.4189	14.9681	17.5268	15.1912	14.0065	16.8146	15.391	15.3119	15.7943	14.1834	14.869	15.5397	14.9806	14.692	14.7095	17.1022	15.8763	18.9889	13.7573	15.5377	16.4552	15.564	13.1267	14.1819	16.2686	16.9725	15.3917	16.4707	18.2799	16.4753	13.7994	14.1875	15.8229	14.0151	16.5599	15.6935	17.3198	15.8466	14.4124	15.0066	17.9493	15.7721	16.6493	16.4383	17.3213	15.5402	15.8694	17.1201	16.3893	15.8293	16.1848	18.1226	17.0536	16.2429	18.6078	16.3555	14.9926	13.7917	13.0753	16.505	17.3052	17.4351	15.3579	14.9579	15.548	15.6997	14.6496	16.5402	17.6624	14.2899	15.3653	13.3151	15.7944	17.0468	18.2968	13.5912	14.5879	15.3795	15.5307	13.4105	15.3654	14.2888	15.8978	15.5277	16.7561	17.077	15.7164	14.8202	17.2042	15.9846	15.802	16.4701	16.2866	16.3708	16.6166	16.8683	13.1336	13.0093	14.8403	16.6719	17.1049	17.153
F5	P12259	13.982	15.0603	14.8123	13.4575	16.5815	14.9616	14.4754	13.5643	14.5987	14.7818	14.6946	14.708	15.4367	14.8033	14.1192	15.5753	13.5131	13.3058	14.1143	14.0865	15.7104	15.6593	13.6236	13.6221	15.0755	13.5199	13.6098	13.7523	14.038	14.9851	13.3683	14.453	13.673	13.9925	14.2047	12.9522	15.6726	14.1413	15.5198	13.3156	15.644	14.6892	14.1772	14.9884	15.33	12.6005	13.7945	11.6788	13.0499	14.6703	14.4528	12.7793	12.9625	14.9699	13.8707	13.5023	15.824	15.4567	15.67	14.5174	14.3724	14.7325	12.458	15.134	12.8433	15.6145	13.6342	13.5724	15.4204	14.231	14.0816	14.3253	13.3787	18.0395	16.3404	15.6889	14.1817	13.7837	14.5186	14.4454	14.8799	14.9308	14.1855	14.2572	13.5831	13.9624	15.1762	13.676	15.15	13.2392	14.3906	12.2989	14.4386	12.4009	16.6131	12.7492	14.2819	14.6656	15.0414	15.0957	14.3516	16.5082	14.8821	13.4057	14.4849	13.34	13.0498	13.7133	14.7222	14.6058	15.6235	14.6502	16.4347	13.5463	14.5862	15.3424	13.773	15.4857	14.7961	15.1852	13.6331	13.5062	14.7644	16.5567	15.0488	14.463	12.5771	16.3649	14.5221	14.845	13.89	13.9503	14.3938	14.6437	13.8359	13.6943	13.6605	15.2838	14.4458	15.3775	13.6416
IMPDH2	P12268	15.6387	18.081	16.7431	15.2726	18.1258	16.9625	16.7899	16.7031	16.7105	17.3057	17.0933	15.4197	18.3097	17.1344	15.8583	16.4408	16.7834	15.6879	16.5803	16.9808	15.9788	16.2599	16.561	17.7878	16.8832	17.8814	15.6083	16.1289	17.4718	16.5382	15.9138	16.5771	15.7539	17.235	16.4598	15.315	15.603	15.4372	16.5392	16.0002	16.0422	16.436	16.8935	16.5297	16.5598	16.5582	15.2577	16.072	15.6796	17.3683	17.5607	17.1668	18.8726	16.3332	17.0781	18.6265	16.5519	15.0195	16.4134	17.2883	17.5397	16.577	17.4342	17.7946	16.8867	15.4564	17.1662	17.0647	17.4101	17.2149	17.6944	17.4713	17.2897	18.138	18.5142	17.8172	18.2118	16.1523	17.0752	15.7913	17.1481	15.925	18.8034	17.308	17.6531	17.8537	17.2072	16.4265	15.8685	16.746	18.9861	17.7348	17.7792	18.1069	16.5004	17.0186	15.7775	15.7451	17.6952	16.7571	18.0669	16.1911	16.2017	16.4574	16.4445	16.1018	17.0249	15.3171	17.0817	15.9598	16.0237	15.6156	18.1021	16.5213	17.013	17.5701	16.819	17.4733	18.2204	18.5489	16.9699	18.028	16.7939	16.353	16.5886	17.1539	16.6316	18.0328	17.5317	16.1835	17.0718	16.247	16.7035	15.6051	17.7966	15.4808	16.6953	17.7001	16.7028	16.9586	15.1844
TPR	P12270	16.9871	18.6017	17.496	17.2406	17.017	19.1705	17.2575	16.8538	17.4428	15.9676	16.6731	15.9929	17.162	19.2496	17.0801	18.0405	16.8451	16.1159	16.5911	16.4502	19.5089	17.0289	17.9572	17.9521	16.9283	17.6789	17.4326	17.6715	18.3334	16.9106	17.447	18.1246	18.0998	18.2337	16.782	17.2409	16.0831	17.2106	16.9252	16.658	17.6417	16.7976	17.8612	16.4846	17.0694	18.7225	15.6977	20.2269	17.0462	16.2941	15.9779	16.7145	16.9135	16.8312	17.5396	18.0752	18.7955	16.7916	17.1354	18.8705	18.1159	17.1061	16.7398	17.4819	18.6015	15.7761	17.5986	17.3059	17.7905	17.263	18.2802	17.4588	15.9244	18.7944	19.8337	16.8233	17.6336	18.2302	17.3258	16.495	19.2883	16.4461	17.145	16.8824	17.4285	17.2269	16.1237	16.2165	16.4523	16.2318	17.3117	17.4032	18.742	17.193	16.4924	16.823	16.276	15.9146	17.2081	17.5278	18.0692	17.2778	16.3041	16.6803	16.9539	16.4848	16.1701	16.3188	15.9526	16.5201	18.198	17.3174	18.5159	16.4206	17.0558	17.7413	16.6389	17.5668	18.2606	17.2279	17.8845	17.8966	17.0248	17.8056	16.4166	16.5941	16.9542	17.3033	17.9657	17.2536	17.9911	17.5271	17.6655	15.7529	19.0526	16.8447	17.8213	17.0093	16.9456	18.2176	17.1537
FCGR1A	P12314	20.9278	15.6266	15.696	20.5904	15.81	15.7939	15.684	15.7155	18.6757	20.168	15.7638	20.6557	20.275	15.6224	15.7367	15.7561	21.0517	15.6316	20.899	19.8064	16.6984	15.6593	21.3491	19.4678	20.8345	19.5541	19.8599	20.9434	18.6968	19.576	19.7395	15.758	19.9965	21.2277	19.2333	19.5904	15.6726	15.6662	18.3421	15.6573	20.6424	19.9436	20.8743	15.6371	19.337	18.7443	15.6393	18.5933	15.6737	20.583	15.7534	20.6481	21.185	21.913	19.3657	20.7233	16.9165	21.6626	19.4606	18.3594	21.0117	20.6433	21.1317	20.6299	17.7864	15.6145	15.7719	20.0002	19.5501	20.4146	18.8898	20.217	20.4216	20.3819	19.9915	20.7066	19.3887	20.7059	19.9635	20.5099	18.7642	19.4509	21.6303	21.6058	21.3298	21.0104	19.7091	15.8434	20.3699	20.3845	20.7017	15.8199	20.8694	19.7619	21.3473	19.8728	15.6223	15.6858	14.4476	15.8342	15.7904	15.8463	18.9491	22.5054	20.365	20.3877	21.6985	15.8129	15.1184	20.2447	15.6235	19.9053	17.9615	18.7259	15.6291	15.6723	15.7472	15.7828	20.0157	18.4438	20.6928	15.7815	19.5546	20.189	20.7246	20.7819	21.5339	15.791	19.7375	20.4514	20.1012	19.9939	15.7153	19.79	14.8687	21.051	20.8294	20.5143	18.8257	15.7831	15.6933
ANXA3	P12429	15.7405	18.647	18.2323	18.0075	15.81	15.159	19.0939	17.9846	16.0383	18.8167	16.2256	17.8132	15.634	18.5713	18.1738	17.5134	18.6594	17.5836	16.2528	17.2476	15.2717	18.5053	15.1486	15.0662	16.5229	16.7267	15.2975	15.867	12.7037	16.9934	16.4039	19.8906	16.8701	16.0454	17.8118	19.3546	16.5118	17.4322	16.6905	18.2372	16.8768	19.2401	16.6867	16.3774	20.0437	16.8092	17.7364	15.8581	17.8835	18.9089	17.6058	17.5842	16.734	16.528	18.2613	15.8469	15.3092	18.9394	17.6173	17.6955	16.7645	17.8885	16.7292	17.8041	17.3794	17.5654	16.5475	16.4758	16.5692	18.2525	15.8557	18.3091	20.7287	15.9856	16.5874	15.9954	16.9785	17.7497	16.0054	18.0846	14.4001	16.8664	17.8489	15.3108	16.8991	16.3497	19.6489	18.3361	18.3392	16.6142	15.8855	17.4114	15.6624	15.8965	17.6236	16.9469	17.9617	17.0798	16.425	16.0769	15.7904	18.9587	16.4743	15.7071	18.5621	17.8731	16.3961	17.32	20.1359	16.9614	16.0222	17.2348	18.208	15.8002	18.7527	15.6723	18.787	18.3684	16.847	15.7571	16.5706	14.7106	18.4009	15.8842	15.7304	19.0166	15.8589	15.791	15.2864	16.8893	18.0058	17.9468	20.0301	17.6565	15.7948	16.2426	18.9003	19.7274	18.8619	15.363	17.1967
BCKDHA	P12694	13.9368	14.3391	15.1622	15.8616	13.4833	13.3588	15.2203	13.756	13.4871	15.1237	14.4574	14.4974	13.538	10.8465	16.2513	13.4622	14.8269	14.3574	15.0438	15.5496	15.9641	14.6802	13.858	13.6623	13.7241	14.9378	12.0437	14.3	13.8234	13.9971	14.623	15.3289	14.7442	14.1665	15.3815	14.3383	13.1608	14.8645	14.3817	15.1465	14.9338	14.6479	13.8421	14.4273	15.5344	14.7757	14.2182	13.3683	14.9241	14.3496	14.1962	14.3019	14.0951	15.7285	13.6082	15.107	13.6618	14.8314	13.651	10.5542	13.1043	15.756	13.8097	14.0515	13.2734	15.382	13.2761	14.1636	13.7088	14.2091	13.0137	13.6659	15.053	13.0268	13.6792	14.9339	13.4214	15.3352	13.4208	15.3766	12.425	14.7149	12.9515	14.3932	14.3929	14.8013	14.188	14.0729	15.913	12.6642	12.6271	13.655	12.5788	11.8032	14.6569	16.1286	15.2619	14.724	13.5783	14.429	15.953	14.5109	15.2098	14.2708	15.0754	14.9138	15.3221	15.7616	14.8408	14.8093	14.0432	15.5242	12.5309	13.8543	14.3101	13.2045	14.2805	12.5714	14.491	14.6794	14.0776	14.275	15.6177	15.2996	16.6404	15.4146	15.2167	14.8166	13.4845	14.6166	14.2722	13.3864	13.5874	16.4977	14.0592	15.3743	15.3378	15.0571	14.5794	13.6401	14.8719
RSE3	P12724	15.7405	18.437	15.696	15.391	15.81	15.7939	15.684	15.7155	16.8956	15.8367	15.7638	15.609	15.668	18.0617	15.7367	17.0022	15.7212	15.6316	15.7678	15.8059	12.7093	15.6593	15.7622	14.3399	15.8047	15.9131	10.5345	15.2644	15.8378	15.9367	15.6802	15.758	15.7592	16.2572	15.7405	13.476	16.0577	15.6662	16.0258	15.6573	14.5011	15.7773	15.7402	14.4502	15.728	15.7015	15.6393	13.5266	15.7838	15.6907	15.7534	12.476	14.1551	15.7497	11.8721	13.6936	15.824	15.6536	15.67	16.3884	17.9088	15.7225	15.7434	13.9487	17.7574	14.0373	18.2174	17.4111	14.5553	15.8195	12.2986	15.8932	15.8267	17.8781	19.1998	15.5143	14.2118	16.9044	16.2052	15.8812	14.4565	15.8026	15.8595	15.7901	14.4643	13.7287	15.8238	15.8434	15.7526	13.9689	17.0874	15.8199	15.3675	14.4513	15.8165	15.6907	15.6223	15.6858	13.6138	13.1954	15.7904	13.2855	13.6435	17.9009	16.7174	15.745	15.7608	15.0935	15.8381	15.8177	12.0929	15.8004	18.5476	15.8002	15.6291	14.9846	15.7472	17.2179	15.7991	15.7571	11.3066	11.8867	15.8256	12.7434	15.7304	15.8131	15.9531	15.791	15.8651	13.3804	14.3522	11.9425	13.8787	15.7159	14.7059	12.4432	15.7237	15.7865	13.0695	15.8618	15.6933
ACTN1	P12814	19.3542	18.6946	19.4872	18.7073	18.7758	20.2418	18.3916	19.6801	19.5825	19.4244	18.7655	17.0419	17.2721	18.79	18.1573	18.3948	18.7676	18.5839	19.5434	19.1517	20.3368	19.2078	19.2468	17.3748	19.4479	19.4119	19.631	19.2934	19.2098	20.0409	18.2883	19.2914	19.8165	19.4467	18.3526	19.1466	18.8287	19.0133	17.5609	18.2091	19.4743	18.8204	20.2234	18.0523	18.3968	18.8021	18.2199	21.0935	18.6132	18.1508	17.7297	19.7521	18.1384	17.7948	18.9794	19.2597	18.776	18.0083	18.7466	19.5855	17.8314	18.3464	18.3183	19.5192	17.7495	18.2178	18.4257	18.6577	20.3048	19.9155	19.2087	19.773	18.4136	18.0251	18.9143	19.7175	19.9995	18.6654	19.7926	19.6227	19.7723	19.2054	18.1383	18.618	18.8535	19.6569	19.3077	18.6981	19.5979	18.5527	17.6503	19.179	19.279	19.5759	18.8399	20.3637	18.1839	18.7888	20.5364	19.4254	20.2345	19.6964	18.407	17.1801	18.6129	19.5056	18.5045	18.1583	20.0287	19.094	19.2206	17.9625	19.299	18.8182	19.0326	17.807	18.1673	18.086	19.8533	19.605	19.6317	19.6877	19.94	20.2856	17.8153	19.5808	18.8921	19.4364	19.9872	19.7421	19.9194	19.7509	18.1762	18.8333	19.9935	19.5337	19.0201	19.3417	19.1701	19.7418	19.1715
CDH1	P12830	15.6988	15.7893	19.0607	14.9626	15.618	16.1416	15.684	15.3544	14.9738	14.5779	15.1088	14.6277	15.8155	14.6326	15.6187	15.7561	15.2016	15.3479	16.4587	14.2473	15.7104	15.0447	16.4989	14.5714	16.3798	15.5335	15.9255	15.5264	14.3224	15.9107	14.6252	14.1618	14.3767	14.3966	15.1239	14.4888	15.6726	14.9292	14.5262	14.3875	14.2483	14.1812	15.5134	15.2511	14.3373	14.516	14.7446	15.0329	15.417	15.6907	15.2119	14.7897	15.3147	14.7609	15.5308	15.2438	14.159	14.6299	14.6994	13.7096	15.5617	15.9795	15.6437	15.6188	15.7176	15.09	15.6819	15.1501	14.3209	14.9816	15.7878	14.409	15.8267	15.2865	14.8924	15.0898	15.8458	14.9183	15.2916	15.4923	14.5068	14.2589	16.1699	15.3366	12.5683	15.2831	14.8098	15.3075	15.7491	14.1165	12.8322	14.7803	14.0814	13.7721	17.2142	15.6907	15.6223	15.6858	14.6473	16.1917	16.1608	16.6274	15.2315	14.8721	15.5825	14.2702	15.2807	14.5748	15.2939	14.9401	14.144	14.9143	14.3249	14.5949	15.6291	15.363	14.4823	15.0279	15.5398	15.4546	14.5903	16.4662	14.6854	15.4584	15.2197	15.5443	14.5403	15.9568	15.9153	14.8443	15.6553	14.9803	14.5358	14.4542	14.0586	16.0993	14.9487	14.9111	15.4346	13.0529	15.5378
SRC	P12931	14.4104	15.9486	19.9004	14.6341	16.6852	17.8246	14.5669	14.8901	15.8974	15.2726	17.4428	15.609	16.2389	17.3601	15.7593	16.1507	15.1412	14.1216	15.6781	17.1406	16.7367	17.7814	16.1173	16.3765	19.6449	17.5568	14.6978	15.9396	18.103	17.6466	14.8583	14.9703	15.8058	15.9733	15.6523	14.7161	15.4732	17.2044	16.9577	15.4994	15.4214	15.5032	15.5321	14.8019	14.9255	16.363	14.6827	17.8219	17.2396	15.994	18.2994	17.3977	17.6494	14.006	16.4699	16.1828	17.0329	14.1249	15.5407	16.5951	16.6596	14.2396	14.7943	16.2201	16.6302	13.8507	16.6399	15.973	16.2435	15.6328	16.7904	16.2964	15.8823	15.5879	15.0633	16.0178	16.5985	14.2667	16.473	15.9135	16.1903	15.8128	16.489	15.6061	16.5792	16.4072	16.3055	13.9716	15.2066	14.7106	18.8541	16.136	16.2652	16.5819	17.586	15.887	13.826	16.7557	16.0164	16.0589	18.5031	16.024	15.3406	16.0372	16.0139	14.9612	15.7048	14.8301	15.4423	16.4724	14.8432	16.7238	17.4586	15.9256	14.3351	14.8379	17.3512	16.7946	19.7366	17.3072	17.9601	17.7986	15.375	16.0394	15.7688	14.9025	15.9665	17.3285	16.39	16.1319	15.8076	15.8216	14.8977	15.0134	16.6029	16.1009	14.863	16.7338	15.3345	16.5212	14.7153
PEPD	P12955	16.0888	14.4196	16.9636	16.2968	16.9726	15.4631	16.6057	16.3314	16.2036	17.2943	15.9781	14.3148	15.0594	15.4361	16.0899	16.0763	16.6706	16.6053	15.4871	16.294	16.8196	16.3938	16.6536	15.4248	17.5676	17.5869	16.3502	15.401	15.1641	15.894	16.7351	16.8803	16.2769	14.7417	17.9778	16.6013	16.7446	16.2394	15.6083	15.7083	15.8628	16.9355	15.5976	16.7596	16.0025	15.5247	16.1114	15.0938	15.9708	16.0672	16.1829	16.2333	15.7173	15.071	16.2731	15.5291	15.5532	14.9308	15.4862	16.5827	16.1849	16.7847	16.4566	16.7144	15.6243	16.0172	16.4352	14.9502	17.1806	17.5046	16.6042	17.099	15.6962	14.6367	15.957	15.6597	16.8709	16.6591	16.9103	17.4488	15.9766	16.3497	16.2349	14.7982	16.6807	17.2382	16.2725	16.6905	16.393	16.661	14.7574	15.6855	16.4982	16.7267	15.5364	15.4323	16.259	16.2516	16.2546	15.4589	15.5595	15.7635	16.8582	15.5288	15.4002	17.0812	16.3101	16.4614	17.7332	16.3589	15.6862	15.2144	14.812	16.0258	15.8709	15.7313	15.5266	15.3192	16.5263	15.4138	15.3526	15.852	16.8348	15.8644	17.0783	16.7745	16.293	14.8701	16.3417	16.4621	16.5543	18.4533	16.644	17.0908	16.8112	15.6564	18.242	16.8764	16.3757	15.373	16.0685
XRCC6	P12956	18.3726	16.9464	15.3581	17.0313	18.2963	18.7973	16.8757	17.8621	18.5639	17.9672	17.2096	16.7077	18.0928	17.6083	17.7683	18.6024	16.6576	16.428	17.9666	17.7318	17.5975	16.8263	18.3399	17.7417	18.0509	18.6071	17.5258	17.1753	18.5865	18.5149	16.6323	17.6437	17.7243	17.7609	16.7123	16.8968	16.1135	17.4201	18.202	17.2512	17.2887	17.4584	17.9704	17.032	18.1374	17.9299	16.7883	17.3853	16.9564	17.4124	16.9151	17.7282	17.6838	17.9677	17.8589	18.7551	18.7773	17.0743	17.1732	18.1995	18.28	17.2884	18.4514	18.2491	17.3322	15.9364	17.6159	18.0239	18.49	17.8783	18.7378	18.0335	19.1231	18.7298	17.8982	18.5524	18.5263	16.6107	18.4774	18.6332	19.0608	17.6613	17.778	18.6672	18.0951	17.9573	17.386	17.779	16.8811	17.2568	17.4215	18.0266	19.5331	18.5492	17.5939	17.3082	16.0945	17.1303	17.5739	18.5795	17.8973	18.4584	17.3969	17.6228	17.5588	17.7326	17.3206	17.4468	18.2609	18.4962	17.059	17.7226	18.5697	18.3686	16.4847	17.815	18.107	17.9071	17.6617	18.6829	18.003	18.6133	18.1548	17.9712	16.9836	18.5964	18.1724	19.0002	18.2768	17.8526	17.883	17.8835	17.2383	17.236	18.1526	16.9949	16.6553	17.8587	17.4957	17.7098	17.1965
XRCC5	P13010	17.3999	15.5511	14.1406	16.0592	17.0346	17.7194	15.7174	16.5567	17.5912	16.7218	16.0332	14.8206	16.841	16.2136	16.5092	17.4578	15.3836	15.3011	16.4452	16.2754	16.1381	15.6117	16.4838	15.6414	16.5323	16.8669	16.2086	15.6237	17.2511	17.5386	15.0983	16.1394	16.2212	16.4191	15.4413	15.6412	15.0526	16.1952	16.7271	15.959	16.1556	16.2706	16.7463	15.1869	16.6863	16.9229	15.4299	16.4853	15.6814	15.6432	15.7448	16.3343	16.5574	16.3232	16.7473	17.3768	17.6039	15.7068	15.915	16.9477	16.9513	16.4188	17.1367	17.1592	16.1619	14.6507	16.2814	16.8475	17.1255	16.7534	17.018	17.3642	17.9444	16.902	16.403	17.4418	17.0717	15.5286	17.1144	17.6166	17.5678	16.464	16.1953	17.2921	17.352	16.8761	16.2779	16.7065	15.7787	16.1388	15.8507	17.041	18.2891	17.4625	16.3836	15.6936	15.0776	15.9924	16.8417	17.5635	16.5101	16.9976	16.0271	16.6881	16.5404	16.2468	15.7513	16.1921	15.9365	16.7319	15.7425	16.1938	16.7796	17.2952	15.4678	16.4317	16.7106	16.8615	16.2545	17.6294	16.4515	17.1478	16.9655	16.6654	15.3116	17.4075	16.9394	17.768	16.7869	16.9941	16.831	16.5023	15.8459	16.0226	17.0562	15.7078	15.6538	16.6525	16.5378	16.5516	15.9535
UNG	P13051	15.66	15.6266	16.7401	18.2614	15.1196	15.7939	15.7549	15.5122	16.042	15.877	14.9984	15.609	17.1005	15.7246	15.1918	15.3033	15.7212	13.3593	15.3042	16.2906	16.1974	13.324	16.4049	15.7799	15.8047	15.4574	15.8448	15.6754	16.2296	14.5634	14.9907	15.704	15.6658	15.7568	15.7834	15.6756	15.6726	15.6662	15.5424	14.8215	15.644	14.3547	15.7402	15.6371	16.5079	15.7147	15.6393	15.6855	15.4398	15.2569	15.6663	14.9675	15.4854	15.3645	15.9715	14.9831	15.1781	15.5396	15.67	15.8963	14.713	15.207	15.7434	14.7502	15.7176	15.6145	14.7553	15.0558	14.4741	15.8195	15.7878	16.6724	15.9064	15.7099	14.9621	15.5423	15.8816	14.3614	15.5836	15.0163	15.7352	16.6254	15.6245	15.3613	15.5436	15.8165	15.4945	15.8434	15.7526	15.6943	14.3711	15.1523	16.3985	15.9173	14.8559	15.1433	14.5417	14.9152	15.784	14.6717	15.7904	16.8631	16.8503	15.6598	14.062	14.4671	14.8639	15.3838	14.69	14.7185	15.6235	15.9265	15.8084	14.51	15.6291	14.9674	14.9857	15.4236	14.6285	15.7571	15.7649	15.1233	15.8256	15.3923	15.548	15.1664	15.7494	15.3941	15.8651	16.3458	15.576	15.8256	15.4679	15.5354	15.8268	15.7063	15.7237	14.6634	15.0351	14.3546	15.6933
COX4I1	P13073	18.3928	17.5577	18.9296	18.2551	18.3802	17.742	18.5536	18.4584	17.8038	18.2083	18.0557	17.2183	18.979	18.5665	19.6041	18.2341	18.7698	19.016	18.5077	19.1677	17.5889	18.9695	18.4677	18.4439	19.1684	16.7303	18.2701	18.4329	18.186	18.3848	19.1178	18.7734	18.2106	18.3317	19.1912	18.7253	18.6887	19.1018	19.3332	18.9501	18.0413	19.0459	18.1154	18.0638	18.9464	18.0423	19.1679	17.0184	18.321	18.7884	19.1319	18.0671	18.9861	19.1	18.3052	18.8237	18.3634	18.0993	17.7433	18.6845	17.7862	18.8721	17.6073	18.5746	17.8936	18.7495	18.489	18.3836	18.3862	17.8222	18.0744	18.3939	18.3726	17.8805	17.5505	18.0268	17.8046	18.6301	18.6086	18.3728	18.3457	19.5063	18.8994	19.5727	16.903	17.7731	18.2755	18.8629	19.0636	18.7069	18.6392	17.8146	17.2863	18.5147	19.416	18.6539	18.2166	18.3814	19.0559	19.6782	19.3474	18.1428	18.1044	18.4419	18.286	18.9115	19.6182	19.8558	19.0548	19.3729	17.8901	19.7129	18.5159	18.5878	18.4313	18.6083	19.1466	18.777	17.3104	18.6557	17.9139	18.4998	18.6668	18.6496	19.2698	18.4176	18.4513	17.9275	18.5569	18.6462	18.0976	18.6333	18.2104	18.7473	18.2164	19.2489	17.9986	18.804	18.8757	18.5398	19.6617
IFI30	P13284	15.7405	15.6266	15.1972	15.7722	15.81	15.7939	15.684	15.7155	13.4282	13.4452	15.7638	15.609	15.8114	11.7713	12.9363	14.3495	15.7212	15.7756	15.7678	15.0574	15.95	15.6593	15.4887	16.2687	14.3227	14.0076	14.6682	15.6754	11.3901	15.9968	15.6802	12.8905	14.854	15.7568	15.7405	15.6756	15.6726	15.6662	14.7554	15.6573	10.9332	15.7773	15.7402	15.6371	15.728	15.6415	15.6393	15.6855	13.6592	15.8027	15.7534	15.7553	14.8171	15.3086	13.4035	15.576	13.7111	15.6536	12.3968	16.5766	15.7355	14.3252	15.7434	15.4019	15.9653	15.6145	12.2729	15.0918	14.9131	13.8283	15.7639	15.897	15.8267	15.7099	15.7145	14.9442	15.2176	15.6659	15.3455	13.9872	12.743	14.1798	15.8595	15.7901	14.6622	15.8165	14.868	14.5452	15.7526	15.7166	14.061	15.6984	15.8654	15.2174	15.8165	15.6907	15.6223	15.6858	16.7664	13.506	16.3583	12.4522	15.6955	15.6598	14.7378	15.4322	14.7997	13.5897	13.7503	16.2327	15.6235	15.8004	15.8084	15.7076	15.6291	15.6723	15.7472	16.2777	14.0588	14.3161	15.7649	15.7815	15.8256	14.4642	15.7304	15.031	15.7494	15.791	15.8651	14.239	15.8553	14.5254	14.9404	15.7159	13.3268	15.7063	15.7237	15.2646	15.841	14.7571	15.6933
LAMP2	P13473	19.2869	18.613	19.5522	18.3164	20.9569	18.6827	18.9579	18.6805	18.2464	18.3144	17.9547	17.9628	18.5809	19.1016	18.898	18.9457	18.2885	19.1833	18.7893	18.4233	18.8692	18.885	20.0072	18.9529	18.6097	17.5145	19.2832	20.4432	17.8038	18.6493	18.351	18.7201	18.8988	19.4859	18.4196	18.1816	20.0045	18.6441	17.6593	18.7365	18.9359	18.7639	18.8943	19.0951	18.4211	19.3238	19.1973	17.5452	17.3403	19.976	19.125	19.2635	18.1524	18.6548	18.7113	19.2646	18.207	18.7228	18.7005	19.6212	18.3446	18.355	19.7933	18.2846	18.5004	17.8266	19.1677	18.1118	19.0927	19.6741	18.7103	18.7459	18.3168	18.5787	18.2689	17.7461	19.8375	18.1295	19.1158	18.7937	19.2209	18.5883	18.2843	17.8419	19.2276	18.0233	19.7226	18.4984	18.2785	19.2905	18.6616	18.6087	18.0005	18.7549	18.0666	17.6982	18.4395	18.1762	18.8493	18.0923	18.708	18.9187	19.0814	19.5628	18.526	18.1012	18.9106	18.8622	18.4614	18.57	18.8139	18.7249	19.1352	19.4769	18.3648	18.7971	18.5886	18.9618	19.1434	19.0094	19.0128	19.2675	18.7782	18.4135	17.9234	18.7765	18.8004	19.0946	19.6094	18.7675	19.0193	19.426	19.4203	18.3116	18.2244	19.0323	17.8483	18.926	17.2602	19.0811	17.873
RNH1	P13489	15.7801	16.6836	15.7266	16.6951	16.203	15.5169	15.6536	15.4879	16.5133	16.3581	15.0484	14.8365	14.2224	15.5285	15.1547	16.2688	15.434	15.0668	15.7151	14.9494	17.1831	15.2368	15.7492	16.1564	15.8756	16.4692	15.1096	16.1524	16.4358	16.2851	15.2509	15.5882	16.3284	15.6497	15.8358	15.0803	15.4845	15.4906	13.8946	14.9747	15.8822	16.2886	16.2483	14.9416	15.1255	16.4831	15.2558	16.612	15.5489	15.3775	15.0595	15.8523	14.6129	15.338	16.0282	15.5839	16.2698	16.0913	16.1074	16.7388	15.0056	15.6215	16.3068	16.801	16.0219	14.6269	15.6086	15.3219	16.5487	16.329	16.8103	16.8779	15.6887	15.8513	16.1845	15.7718	16.5659	15.8124	15.647	16.2579	16.073	14.9153	15.1604	14.7917	16.924	16.2388	14.9383	15.6546	16.1189	15.5028	14.9889	16.0132	15.2083	16.9181	15.1204	15.0538	15.7792	15.3548	16.8707	15.8064	16.1661	16.1441	16.1564	15.5237	15.0341	16.2746	15.9088	16.1579	16.4944	15.9212	15.916	14.9275	15.4434	15.5834	15.5787	14.3246	16.2005	15.8089	16.0776	15.3614	16.2547	15.859	15.535	16.3189	14.4091	16.2398	16.2381	15.6892	17.2988	16.3894	16.5723	17.2909	15.6002	15.9028	16.3911	15.6792	16.2398	15.9039	15.9821	15.8883	14.8684
CYBA	P13498	13.7884	17.6041	15.696	16.6447	15.81	15.0831	15.9471	14.5324	16.4924	14.9524	15.7248	12.286	15.2968	17.4657	15.7213	14.7701	13.4198	15.6554	13.2775	15.1683	16.5123	13.9896	15.8984	16.8591	15.5357	15.3007	16.0493	15.041	15.7203	15.3628	14.9694	16.4993	16.3308	15.2341	15.4842	13.446	14.5159	13.7962	16.4552	13.2323	14.353	14.9534	16.8737	15.6371	15.0518	16.406	15.6393	15.0481	13.6356	17.2347	15.7534	16.3178	16.5194	15.2191	15.9811	15.9499	18.0878	13.2685	16.2517	16.0545	16.1829	16.0057	15.1668	14.6678	16.3208	14.4819	15.6073	16.5905	15.6922	14.6188	16.2344	16.4904	15.2324	15.9391	15.3678	16.7547	15.0753	14.6341	15.2733	14.4202	15.3343	15.1826	15.8566	14.9908	15.8259	17.3958	15.1936	14.6525	15.6481	14.311	15.9036	13.9662	14.6299	16.4294	15.2083	15.6907	15.6223	13.2484	15.4946	15.4366	15.1778	15.9495	15.2699	14.5291	15.716	13.7482	13.6236	16.9126	15.8381	16.1614	16.7302	15.8004	17.6454	14.7971	15.6291	14.9626	14.82	16.0976	15.7991	15.7571	16.8009	14.0511	15.1566	15.9639	15.045	15.359	15.1192	15.1921	15.4025	14.6785	15.3829	15.1571	14.1519	14.8271	15.6666	16.0002	14.2063	13.9661	14.7809	16.3862	15.9433
VCAN	P13611	15.389	16.807	15.0173	15.7722	15.1541	18.7371	14.7282	15.7155	16.2872	15.8367	16.1547	15.609	14.961	17.2115	14.5719	15.4175	14.9632	15.8382	15.691	14.7284	19.298	17.1189	18.9514	15.7799	16.5774	16.1568	18.1816	16.9808	18.196	17.3455	16.3219	17.0726	17.3024	17.7869	15.7405	15.4625	14.3548	15.6752	14.4841	16.2749	17.5949	14.4223	18.6505	15.6371	15.7355	16.8385	16.467	18.8453	15.9138	16.0699	15.7534	16.3931	15.7956	15.3045	15.087	18.6655	16.6587	15.6536	18.2373	18.2194	16.6095	15.7225	15.7434	15.5727	15.7176	15.6145	15.6415	15.8201	18.5547	15.8465	18.7838	16.9378	15.8267	17.1544	19.0005	15.7006	18.6929	15.6659	17.148	14.9817	19.3237	15.8026	14.9579	12.4803	16.7517	15.2991	12.6218	15.8434	15.7526	15.1267	16.3469	17.5062	20.5478	17.8665	15.8165	15.3289	15.6223	15.8232	18.7268	17.265	17.727	16.033	14.9221	14.8724	17.3388	15.745	15.7608	15.8129	15.8381	15.22	17.2165	15.8004	18.6934	15.8002	15.5985	15.6694	15.9133	15.4599	17.3555	19.582	16.1782	19.4284	15.5839	17.0596	15.7304	15.8131	16.9046	16.2239	19.1711	16.2671	17.6655	17.4319	15.7037	15.7159	18.459	15.2371	13.6618	15.7865	11.3541	18.2626	14.8529
MT1G	P13640	12.375	13.1253	17.4767	18.7014	13.9362	12.912	16.0061	15.435	13.9859	15.481	15.8704	15.7134	12.6751	14.8126	15.2559	13.191	17.3832	14.6147	12.6984	15.1963	17.6089	17.1651	15.6752	15.5547	17.7091	18.0156	13.3139	23.8697	16.6734	16.6066	16.4787	17.0308	15.2151	16.4296	17.5639	15.572	17.9979	15.1782	15.776	16.6893	17.4534	14.3831	16.8657	15.3423	12.8648	17.9274	17.1039	16.655	14.4064	15.3455	11.4808	16.8635	14.2387	15.7304	13.8836	16.9214	12.192	18.7959	16.824	15.1053	13.0788	18.4574	15.0235	16.0036	15.3773	19.7828	15.6661	16.7888	16.2831	16.3203	16.0473	15.6794	17.2007	15.1086	14.7944	16.3877	16.9639	16.2744	15.9733	16.7441	15.4513	15.988	13.1742	18.8481	17.0168	17.404	17.5236	15.3047	19.0612	16.4423	15.4072	13.7656	13.1779	15.5247	18.84	14.0797	19.7836	17.2206	15.5612	15.927	16.699	16.6585	17.5795	15.0684	14.3428	17.7004	17.2569	16.4831	18.1814	18.1688	17.6652	14.7037	13.4292	11.186	18.0039	13.6937	15.581	14.2821	15.7973	13.4203	15.7415	15.3693	17.0886	17.902	18.9003	17.0864	17.1345	13.0468	15.132	15.7682	16.4155	17.179	14.7553	16.1861	16.6176	18.514	19.0394	17.3864	21.3794	16.3822	15.6071
KRT10	P13645	16.2551	15.1325	13.8543	15.4856	15.828	15.7939	15.1641	15.5794	16.0532	14.8377	15.3493	16.7686	17.1346	15.7819	15.7367	14.8326	14.5732	14.5996	14.3795	14.5796	16.11	13.4062	15.3728	15.0242	12.9487	15.7186	15.2632	16.0265	14.9205	15.9367	13.8717	14.1324	14.4571	13.1859	14.0517	15.6756	14.8518	14.7294	15.0092	14.8914	13.6375	15.0783	14.4738	12.2225	14.6914	15.3167	12.8518	15.3255	14.5529	14.5172	16.312	15.5979	14.5355	15.3329	15.4456	15.0107	15.8314	15.6536	15.0253	15.8963	13.8166	14.893	13.9296	14.9879	14.8941	13.9432	15.7719	14.8385	16.0555	16.0147	15.7878	10.7977	16.6555	15.1982	12.6624	14.9502	15.0259	15.093	15.8185	15.6079	15.379	15.8026	15.8615	16.5246	15.2099	15.8165	15.043	15.9566	13.0678	15.7357	15.7263	15.0893	14.9189	14.6884	16.7104	15.6143	15.1342	12.8414	13.7559	14.719	13.9127	15.7415	13.7023	17.5721	14.8445	14.374	16.381	14.6691	14.2038	14.6618	14.5637	15.3274	16.5894	15.1091	13.1862	13.8324	15.0879	14.926	15.0586	14.7469	14.3155	15.2639	14.1449	15.4107	14.4414	13.5428	15.2226	15.338	15.338	15.8771	14.7731	14.6875	16.6834	15.5641	16.9254	15.7063	14.9209	15.0627	14.8449	15.2579	15.6933
PDIA4	P13667	20.404	18.9903	18.9247	19.6707	21.3335	20.1626	20.7828	19.9033	19.4967	20.353	20.7048	18.8568	20.2238	19.6491	19.7538	20.1297	19.7236	18.9862	21.2802	19.6157	18.6191	19.3072	20.527	22.0228	20.7585	19.8004	19.7101	20.1532	20.519	20.2529	19.4004	19.5866	20.8885	20.0756	19.5694	19.2841	18.7322	20.524	20.1492	19.3412	19.4235	20.7127	19.5867	21.3894	19.5928	20.2563	19.7092	18.5092	19.9112	19.5411	20.8183	20.1956	20.1488	19.8804	20.033	20.4025	19.3831	20.5304	19.867	20.5278	20.0273	20.2421	20.0984	21.7404	20.2535	19.9367	19.99	19.65	19.9424	20.5806	19.7573	20.6839	19.8365	20.6761	20.2159	21.2112	20.1352	20.0176	20.3654	20.9146	20.0596	21.7796	20.1603	20.0682	18.5658	19.9613	20.4869	20.5781	20.0111	20.2356	20.6848	19.4986	19.3079	19.7326	20.0789	19.5316	19.7877	20.1708	20.5117	19.401	19.706	20.6313	19.6659	20.3265	21.0616	20.9854	20.9662	19.8184	20.7433	21.5052	19.5435	21.0565	18.5834	20.1729	20.4978	19.7594	18.5751	19.6068	20.545	19.5384	20.2566	20.2415	20.2532	20.1981	20.4002	20.3435	19.9286	21.0531	20.2491	19.7322	19.7102	20.7627	19.2618	20.6273	20.2311	20.5837	20.6045	19.9107	20.439	18.9394	19.5
C6	P13671	13.3534	15.6028	14.2079	15.6148	15.81	15.5582	16.0657	15.7155	14.3293	15.7014	13.7524	15.3039	14.8521	15.5383	16.3284	15.4351	15.2439	14.1025	14.2226	11.7977	14.6602	16.0294	14.6944	13.9758	15.0898	13.8487	12.8478	16.9338	13.947	14.3921	16.9276	14.4698	14.7931	14.7622	14.923	13.9016	12.8894	15.6662	15.31	14.0603	13.3782	14.0578	13.3359	15.6371	11.5015	13.6788	15.6393	14.8927	11.6491	15.6907	12.1426	13.1319	13.7845	14.1062	13.5651	12.8495	14.1151	15.6536	12.8479	15.1714	16.3912	13.7841	17.4401	13.7219	14.9931	14.0909	18.0475	14.6626	14.5791	13.456	14.3149	13.7904	15.9	18.0274	16.8521	14.2426	13.7238	14.2146	15.8159	15.03	15.3887	15.8846	13.5859	17.6129	13.5761	18.1515	13.7563	15.08	14.0719	14.5978	15.6643	13.6142	16.1637	14.3543	14.1942	15.6907	15.2861	15.9579	12.7971	14.846	13.8483	13.9201	14.6764	13.9407	13.1828	17.2794	15.0831	16.4368	17.7214	17.5787	15.6235	15.4167	17.0457	16.5911	14.7968	14.7944	18.9519	15.6469	14.0681	15.7571	19.3161	12.847	15.6557	14.4415	15.5862	17.3212	13.7656	15.5146	13.8697	14.7244	14.7021	14.7842	15.4092	14.0105	14.9574	15.0601	13.6664	13.7756	14.984	14.1127	16.6431
P4HA1	P13674	14.911	17.4469	15.1678	15.0149	15.8054	17.3207	15.0441	15.3643	15.8333	15.3832	15.995	15.609	16.4962	16.1092	15.9424	16.2331	14.074	14.7602	14.9897	13.1942	15.3335	14.2119	16.5298	15.3216	15.7015	15.5193	14.6967	15.1604	14.6515	15.5108	16.0834	14.8987	15.5019	15.9494	16.2784	15.7851	17.2257	15.6662	14.6601	14.8558	15.3454	17.0567	15.1018	17.2146	13.0162	16.4599	16.1634	14.6421	13.6126	16.4072	16.9299	15.5157	17.0598	17.8073	16.5529	15.9308	16.4837	15.6536	15.038	15.4131	16.9835	14.2374	14.7624	15.4548	17.3366	14.2218	16.454	15.5464	15.3718	16.0014	15.6763	16.0413	13.2336	17.6328	16.8019	16.3003	15.8214	13.747	15.6227	17.0994	15.8885	17.4771	18.204	16.3318	15.1391	16.5004	16.7466	17.2686	13.8474	16.8641	19.3708	15.6345	17.7584	16.9417	16.3133	13.0497	13.7544	14.2927	15.9898	15.9265	15.9815	15.6227	15.9636	17.0009	15.5064	15.608	17.0104	16.6603	13.3106	12.8498	14.1442	15.6824	16.3374	17.5184	14.708	15.7852	14.2657	16.8959	16.3398	14.7141	15.5791	16.8384	16.4871	15.7079	14.6873	15.2899	15.397	17.134	15.6046	16.4097	15.436	15.5589	16.1558	15.7159	14.7077	16.6563	15.4038	14.8747	17.5575	16.4527	16.2898
CEACAM1	P13688	16.6838	19.0601	16.4993	14.9826	16.2987	16.8978	15.6904	15.7624	16.7628	14.9852	15.3926	15.5702	16.7325	18.2076	16.3134	17.5894	15.4114	16.6522	15.9568	15.7431	15.9734	16.8901	15.0069	16.0551	17.9668	17.0646	16.8624	15.911	15.4282	14.2324	14.9784	16.4857	15.6503	16.4337	15.2179	16.5032	16.54	15.9709	17.5734	16.2687	16.9725	16.1437	17.3063	17.5081	16.2263	17.3891	16.3967	15.6855	16.0164	16.2401	15.9647	17.1283	17.4769	15.5078	16.4224	13.3172	13.7486	15.6193	15.9642	15.5018	17.6031	16.7685	14.8382	16.4408	18.1617	15.6372	16.1352	15.6729	15.035	17.0728	16.0898	16.9532	14.998	18.0305	17.9082	17.3152	16.1411	15.8467	17.7981	15.709	16.9831	17.1453	16.2	16.6196	16.2146	18.1666	15.8308	15.8434	15.6667	16.4821	15.7281	15.424	16.3351	16.3524	16.6253	16.6246	15.6223	15.6858	16.5231	16.3912	15.1622	17.2473	16.1481	16.4651	16.4121	14.8554	16.4747	15.7689	13.5752	16.6502	15.6235	14.9674	19.1019	14.7507	16.4882	17.1395	16.6238	19.1076	16.8152	16.6872	17.2666	15.7815	16.3726	17.3477	15.1802	15.4118	15.9192	15.8121	15.9791	15.2586	16.7003	17.3701	16.2919	15.7159	15.888	16.2382	15.7237	17.1974	15.8304	16.5763	16.905
TPT1	P13693	15.7405	16.4191	16.7049	14.4805	14.586	15.6465	15.6687	16.0703	15.3961	14.6033	15.8453	15.3838	15.8267	13.9681	15.3405	16.7122	16.0194	16.7666	15.3386	15.9086	15.5353	16.2926	16.1485	16.4835	15.24	17.0349	15.7103	15.7587	16.0897	16.7749	15.8325	15.5224	15.9362	15.7694	15.7497	14.8774	16.1227	15.6735	15.867	15.4222	16.4005	16.1398	16.1425	14.6397	15.3889	15.6743	16.2269	15.569	16.0674	16.7691	15.5271	15.0941	15.411	15.6956	16.0339	15.8335	16.1695	15.6536	17.7526	16.5746	15.7834	16.2266	16.9413	15.9695	15.8224	14.6703	15.078	16.0248	16.1735	15.3406	15.851	16.4472	15.6566	15.3254	16.2446	14.9738	16.3812	15.7656	15.6726	15.4255	15.9277	15.2374	15.9772	15.9299	16.8894	15.4047	15.6042	16.8093	14.7117	16.4069	15.7547	16.1669	16.1944	16.0011	14.706	15.9891	16.6677	15.7756	17.2251	15.445	15.5409	16.0536	15.3875	15.8708	16.3356	16.0808	15.4657	15.4819	15.7396	16.8918	17.0563	15.2538	16.1809	14.4017	15.4862	14.8803	16.5806	15.0996	15.7783	16.2539	16.2853	15.4052	16.618	16.1323	15.268	16.9963	15.9752	16.7194	16.001	15.6954	15.909	16.8113	16.7105	15.5958	15.2831	14.935	16.4705	15.9416	16.443	14.9253	16.0835
ALAD	P13716	16.1661	16.7407	17.5241	17.9365	16.1522	14.3983	16.9174	18.3243	15.9345	18.2657	17.0846	15.1729	15.1038	13.5345	15.8755	16.3048	17.6639	16.3176	16.4312	15.942	15.4024	16.6138	14.5447	16.1315	16.3055	17.8083	16.3011	15.8423	16.1526	17.1381	15.2665	18.217	16.5619	14.9426	16.8963	18.1865	16.5753	16.9937	16.3755	16.9097	16.3281	17.3822	16.8234	16.3696	17.1108	15.4783	16.8155	15.5192	17.9253	15.6899	15.4731	17.2283	14.6673	14.4735	14.881	15.2498	13.6689	18.8587	14.8509	15.9522	14.7933	17.9075	14.4436	17.4086	15.3361	17.2668	14.5617	14.3783	16.1072	17.6644	15.3075	16.8866	16.1563	15.7923	17.004	16.6696	16.3689	17.3511	16.1031	17.9527	16.4615	14.8141	14.5523	15.63	15.5473	16.774	16.8796	15.3064	19.0686	16.4803	13.6031	16.513	15.6616	16.1381	16.9292	18.7157	18.0324	17.451	16.356	16.5472	14.9239	16.1647	16.5149	14.423	16.4011	17.5738	16.3942	16.8888	18.9496	16.5474	16.4404	17.2605	15.0335	15.7668	17.783	16.8795	16.1225	15.8625	16.9152	15.6677	16.7865	16.6078	17.286	17.1268	16.8714	15.4697	16.617	16.2035	17.2546	16.8368	17.7698	16.0233	16.4529	16.77	16.7802	17.1779	18.2527	16.4659	17.0649	17.2255	18.0012
LCP1	P13796	16.9886	18.764	14.753	18.3014	16.8858	18.3601	16.8401	18.8834	18.9427	16.9823	17.9562	15.3259	17.3202	19.2167	18.1121	18.9423	16.6048	17.9725	16.739	16.1991	20.7256	17.7501	18.8813	19.6402	18.9872	18.5368	18.7287	18.5761	18.9366	17.85	17.4631	18.1097	18.9258	17.9586	16.7385	17.3108	19.4439	17.2035	16.3401	16.8921	19.0404	18.0941	19.3809	16.1735	16.2007	19.8195	17.5106	19.5566	18.3573	16.7886	15.4646	18.9472	18.8035	16.2131	19.8501	18.2165	20.3054	15.3404	18.6084	19.8905	17.5909	17.4707	16.7095	19.4186	19.047	17.608	19.5139	17.2921	19.8373	19.4661	20.1145	19.4506	16.9052	18.2218	18.4922	17.8729	19.5757	18.0661	19.878	17.9098	18.2664	17.8119	17.4278	17.3933	18.5665	19.2961	17.9005	16.7453	17.8706	18.5122	17.9997	18.2909	18.4588	18.5592	15.4374	16.9657	16.5528	17.4623	18.7155	18.251	18.0604	18.7768	18.4078	17.9881	17.8825	19.3413	17.3267	17.1129	16.4787	17.2154	19.9791	15.7716	18.6032	17.0664	16.1215	17.5212	18.7586	18.5711	17.8286	16.5234	19.8264	17.8336	17.1969	19.1068	15.6219	17.5196	19.1525	17.0115	17.9343	18.6006	18.7317	18.3274	17.1043	14.633	19.6335	18.5469	19.385	16.9589	18.0486	18.5432	18.3877
PLS3	P13797	17.365	17.7417	17.3709	18.1994	17.99	17.7165	17.5642	18.149	18.5867	17.1812	17.3418	15.9982	16.4243	18.4842	17.8954	18.6534	17.6184	18.744	16.8893	17.9068	19.8885	18.3959	18.7117	18.3715	18.4451	18.2805	18.2866	18.2342	18.0038	18.0182	17.317	17.9573	18.3347	17.4105	16.9615	17.4987	19.2995	16.5974	16.3548	17.3418	18.5024	18.8931	18.6978	16.3095	17.4025	19.2756	17.1367	18.8245	17.3931	17.016	15.6505	18.1834	17.9495	16.7039	19.1475	17.8289	19.4341	16.5372	18.3692	19.7907	17.2577	17.5372	17.4335	19.0884	17.9691	17.5405	18.5482	16.9472	19.2423	19.052	18.9358	19.2774	16.7974	17.0827	17.6277	17.5564	19.082	17.8946	18.9041	19.2886	17.6506	18.4773	16.5629	16.6763	17.6932	18.1484	18.9485	16.8676	17.9702	19.3609	17.0385	18.231	17.4935	18.551	16.9334	17.0114	17.0993	17.2094	17.9987	18.4595	17.5944	18.1626	17.9561	18.4022	17.003	18.5923	17.4477	16.9833	18.6369	17.6304	18.9752	15.9605	17.7236	18.5001	17.2983	16.5676	17.382	17.6091	17.5041	16.4175	18.6571	16.7094	17.5027	18.2762	15.7032	18.6856	18.8962	17.5835	17.976	18.4804	18.3725	19.0446	17.6499	16.6709	18.6663	18.0414	18.0684	18.2349	18.0933	17.7459	17.9302
APEH	P13798	15.2237	16.4052	16.6722	16.8997	15.4	15.6467	16.5287	16.2028	16.171	16.648	15.8986	15.3096	15.0719	15.368	15.3912	15.6347	16.4449	15.6138	15.6075	16.736	16.393	15.3108	15.5698	15.8513	15.3435	17.2635	14.3896	14.6955	15.7669	16.1418	14.918	17.1179	16.2221	15.3006	16.2019	15.9663	15.3703	15.2531	15.4668	15.1354	15.233	17.1404	15.662	15.1656	15.5501	15.7922	15.1489	14.7068	15.4255	14.8965	14.2387	15.9235	15.1371	15.3303	16.5126	15.4626	15.6326	15.6877	16.1355	15.8504	14.2749	16.7885	15.8444	16.7335	15.4669	16.2502	15.6371	15.8286	16.1761	16.5041	15.5814	16.434	14.7167	15.788	16.5263	15.7944	16.0084	16.4501	15.1193	16.5685	15.5045	14.4647	15.5828	15.8477	15.9688	15.8072	15.8614	15.8712	16.9192	15.9033	14.8715	16.1498	15.964	15.534	15.6902	15.7969	15.5071	15.5665	16.2505	15.3336	16.0583	16.6366	15.4159	15.6909	15.8438	16.0338	16.2401	16.2839	15.4323	16.3315	14.6829	15.5496	15.2294	16.3976	16.3911	14.8865	15.8137	15.3071	16.3909	15.3279	16.3886	15.3401	16.8191	15.8959	15.668	16.9277	16.1825	16.2702	16.1825	15.9156	16.8671	15.9193	15.8986	13.6539	15.0801	15.5457	15.9078	15.5332	16.9395	15.1866	16.1802
ETFA	P13804	19.1881	17.5043	18.8278	19.2408	18.0246	17.0774	18.9998	18.1272	17.7844	18.7621	18.034	18.8026	18.2281	18.044	19.2085	17.2587	18.1679	19.5142	18.9133	17.8394	13.7397	19.129	17.3911	17.32	18.0813	17.4374	16.6475	17.994	17.5827	16.983	19.7494	18.3304	18.7076	18.452	19.5139	18.2899	17.7686	19.2209	18.3225	18.1463	17.6461	18.2585	17.902	18.9639	18.693	17.5868	18.3766	16.5635	19.3294	17.8523	19.2299	18.8102	18.848	19.7984	17.1074	17.9181	16.7022	19.3171	17.9608	17.5616	17.8877	19.1822	18.9094	18.5745	18.4401	18.4736	18.3392	17.2618	17.3508	19.1115	17.7655	17.9594	18.7534	17.5719	17.6482	18.9689	18.1537	19.1048	17.493	18.4432	16.7632	19.0758	17.947	17.9931	19.0661	19.0093	16.9923	18.6515	19.3593	18.1005	17.6079	17.8714	15.9789	17.6782	19.1306	19.1789	18.9276	18.7496	18.1118	17.606	18.4499	18.2545	19.4734	17.7681	18.7454	17.986	19.1783	18.5091	18.0553	18.0216	17.5407	19.0334	16.9255	18.1692	17.7743	17.8155	19.0189	17.7656	18.0609	17.0058	18.2611	17.141	18.9288	17.7265	19.5928	18.6878	18.6505	17.4851	18.2126	18.9406	18.5605	18.5575	18.1613	19.7942	17.4272	18.3006	19.3109	18.5434	18.2534	17.5436	19.0897
PRKAR2A	P13861	16.8301	14.3413	16.0097	16.6248	17.0752	15.4206	17.0106	17.3654	17.1624	17.701	17.4275	16.9413	16.9154	15.9699	16.5325	16.6186	17.2447	16.7544	16.8863	16.7542	16.6254	16.5897	16.7571	16.8311	16.9834	17.6491	16.7058	16.3292	17.2811	17.2077	16.2923	17.6834	17.415	16.7088	16.6678	16.6353	16.1594	16.9934	16.4517	16.4713	16.1923	17.2826	16.8676	16.3532	17.3677	16.5105	15.8731	16.69	16.8791	16.939	16.7166	17.2191	17.3073	17.2461	16.7785	17.0814	16.236	16.7661	16.8281	16.4944	16.2013	17.3182	16.5391	16.7447	16.8314	16.2808	16.2992	16.7223	17.0168	17.3743	16.9877	17.0027	16.7358	16.7053	16.7021	17.2031	17.2361	16.8346	17.2121	17.5508	16.957	17.0706	17.84	17.7291	17.4535	17.3925	17.9413	17.5769	16.7058	17.2046	17.4974	17.0586	16.91	17.467	17.1219	16.9555	16.9188	16.6507	16.9672	16.2683	16.6349	16.8423	16.473	17.0438	16.593	16.8429	16.7695	16.4025	17.7612	16.7775	16.3408	17.0567	17.3356	16.3955	16.3854	16.0887	17.0999	17.4292	17.9732	16.9574	17.0303	17.4036	18.0034	17.2833	17.292	17.5119	16.7146	17.0481	17.4892	16.8733	15.6846	17.3897	17.6349	16.7883	17.3751	16.5276	17.5144	16.9238	17.4009	16.5449	16.1937
ENO3	P13929	15.7405	11.3609	15.696	18.4276	15.81	11.1661	15.684	16.5686	13.8123	15.6557	16.944	15.1744	12.3072	14.9123	15.7367	15.7561	15.9722	18.1643	15.7678	16.8715	13.2933	15.4005	9.85416	14.587	15.8047	15.3457	15.6731	15.6754	15.8378	15.6379	15.6802	15.9308	15.7592	15.7568	10.6959	14.8733	15.6726	14.6133	16.2831	11.2972	15.1812	15.7773	15.7402	14.1521	15.728	15.7147	15.7994	15.6855	13.5804	14.9026	15.7534	15.0564	15.7956	14.4004	15.8465	11.4299	15.824	15.6536	15.67	15.8963	15.7355	19.2177	15.7434	12.0052	15.7176	17.3132	17.0785	15.7484	13.9951	14.6754	15.7878	16.1897	15.3976	15.7099	15.7145	16.9616	15.8458	17.7372	15.8543	16.527	15.8375	15.8026	12.094	15.7901	15.9776	16.4634	15.8238	13.4855	18.6347	15.7166	18.5362	15.1081	15.4891	15.8872	13.8378	14.6106	14.9349	16.0825	15.784	16.966	17.0806	15.8463	11.9227	14.1968	15.716	15.5218	14.1807	15.9081	15.8381	12.5174	15.1041	11.9967	15.8084	15.8002	15.6291	15.6723	15.7472	13.4855	15.1629	15.7571	15.5398	13.9944	14.5316	14.6553	16.1543	18.8408	15.5011	15.791	15.8651	16.0482	16.5803	17.2954	17.6123	15.7159	12.4613	12.3135	15.0381	15.1646	17.4229	15.7831	17.4026
GTF2F2	P13984	15.7405	15.6266	14.3878	15.7722	13.5158	15.7939	15.684	13.8479	12.9278	15.8367	15.1684	15.609	17.7996	12.8131	14.3338	15.7561	15.7212	15.1241	12.2847	13.0429	12.6711	15.6593	12.7995	15.7799	13.3438	14.0071	15.6731	15.6754	14.3248	12.7984	15.6802	15.758	14.9866	15.7568	15.7405	15.6756	15.6726	15.6662	15.776	15.6573	15.644	15.7773	13.7348	15.6371	12.9551	12.7893	15.6393	15.6855	15.6737	13.2246	15.7534	15.7553	13.845	15.7497	13.992	14.374	13.8293	15.6536	15.67	13.7628	15.7355	15.7225	14.142	13.626	15.7176	15.6145	13.2405	15.7484	14.1603	13.1405	12.8478	13.8797	14.006	15.7099	13.3188	14.9792	13.574	12.5901	15.8159	13.9563	14.6319	15.8026	14.5449	12.8987	13.08	15.8165	13.0298	13.5048	15.7526	13.316	15.8088	12.6347	14.9037	14.2686	12.196	12.1864	15.6223	15.6858	14.8069	14.08	16.7623	14.8032	15.6955	15.6598	15.716	12.4677	12.6009	12.7293	15.8381	14.6422	15.6235	13.9353	12.9903	15.8002	13.377	13.4983	15.7472	15.7828	15.7991	15.7571	13.6219	13.6131	14.5291	13.2063	15.7304	13.319	13.2465	14.2094	14.1014	13.9036	13.8894	13.9772	13.2592	15.7159	13.8882	15.7063	13.1958	15.7865	13.7141	13.6801	13.1219
CD59	P13987	17.3973	17.43	16.2664	16.0035	17.3761	17.4917	16.1912	17.616	18.2963	16.3934	16.0942	15.2345	16.2022	17.6019	16.732	16.9454	15.9283	16.2941	16.5602	15.8275	17.9183	17.4088	17.5869	16.2875	17.7177	16.4802	16.9703	18.0316	17.6274	17.9694	17.3835	17.5814	17.3772	18.1761	16.5621	16.9961	16.959	17.1235	16.3277	16.3735	16.9379	16.6166	17.8508	16.1508	16.7615	16.9211	16.7218	18.5389	16.6596	16.1388	15.926	17.2871	16.0769	16.6921	16.1386	17.733	16.7828	17.1132	16.8355	17.3714	16.3782	16.0327	17.1924	17.4461	17.5718	15.1058	17.0999	16.4831	17.7831	17.5266	17.4416	18.0305	16.1128	16.9438	16.8517	17.2792	17.9799	15.7963	17.8905	16.5686	17.8884	17.4939	15.4541	17.3434	16.539	17.6405	16.3379	16.1122	15.9421	16.5777	15.7357	17.1764	16.293	17.8775	16.5985	15.5637	15.9641	16.32	18.614	16.494	18.1767	17.0109	16.9219	15.8817	16.6243	16.8251	17.3728	16.4142	17.2715	16.8925	17.142	17.1195	18.1085	16.7959	15.8583	16.3328	17.1448	17.2855	16.6819	18.6236	17.3359	17.6071	16.5849	17.8127	16.3663	17.2028	17.4818	16.8535	18.3512	17.1147	17.384	17.9391	15.9339	16.6442	17.7483	17.5625	16.2472	17.4937	16.2132	18.4453	16.2614
MIF	P14174	20.8362	18.7348	20.8961	20.2342	20.9937	20.7993	20.6166	20.4353	20.6078	21.5122	20.6732	19.8694	19.0952	20.1588	20.5694	21.3085	21.5174	20.6132	20.1671	20.4252	20.625	20.0162	21.0009	21.6695	21.2406	21.1907	20.5404	19.9802	20.4679	19.5884	19.6449	21.5128	21.5885	20.1878	19.8426	21.7388	19.5865	19.7942	20.0007	20.4246	20.031	22.3997	20.8953	20.6655	21.547	20.0033	20.3388	19.6749	19.8155	20.0986	19.4277	20.7329	19.5416	20.5826	19.3067	20.0188	20.3883	20.0905	20.8956	19.1945	20.1887	21.9469	21.7174	21.34	20.6441	20.1005	20.243	21.0117	22.2146	21.6575	21.2965	21.7305	21.5247	22.2176	21.2891	21.3196	21.4881	20.707	20.2109	21.5745	21.6281	20.0316	20.0039	20.4939	19.8565	21.7885	20.1845	21.0412	20.8372	20.7882	20.8282	20.7892	21.7855	21.1325	19.3831	21.1551	17.066	19.6442	20.9816	19.9405	20.4047	20.7233	21.0534	19.0586	20.7609	20.5425	20.0173	20.2228	21.1869	20.1515	21.052	20.5064	20.1999	20.8807	21.549	19.7948	20.6129	17.9605	22.4684	20.8189	19.9667	20.7758	21.9094	20.9747	20.662	20.1977	20.3422	20.8022	20.4333	21.5413	21.013	20.4429	20.6331	20.3356	19.5805	19.5686	21.0644	20.5399	21.2811	18.9232	21.3107
FOLR2	P14207	15.279	15.6266	15.607	14.72	15.0756	15.368	12.6916	14.9248	15.6219	13.8259	15.0037	15.609	10.9131	13.6012	14.0644	12.6716	13.4063	14.2949	13.49	12.8226	16.647	15.0894	14.8918	16.0244	14.7376	10.3984	14.074	15.6653	14.381	14.2025	15.0313	15.2678	15.2419	15.6105	14.8395	15.2283	15.8632	13.1105	12.627	10.7888	14.993	14.2007	15.8057	11.0787	11.4926	15.1978	11.8175	16.6248	11.2334	13.4808	11.4047	15.3753	14.6993	15.1398	15.9734	14.6649	15.3631	15.6536	15.2299	14.5385	15.7355	14.2455	15.1283	14.8275	16.0279	14.2853	16.363	13.8255	15.0695	15.3166	14.4503	15.2596	12.4681	14.5312	13.7603	13.283	15.0301	15.3206	16.1755	14.0753	14.7653	15.4468	16.0487	13.8394	15.1081	15.6208	14.2652	14.3194	15.6197	15.4469	13.8235	13.9863	12.7703	14.4871	9.90814	11.0598	15.6223	14.0815	16.0691	14.8239	15.8763	14.7539	13.9267	12.3021	14.8713	15.0101	14.6783	13.2211	13.0865	14.8252	15.3956	11.4417	13.7882	15.2318	15.6291	16.1195	15.8096	13.5493	15.6587	15.704	16.1652	14.6284	13.1291	15.3969	15.7304	12.7885	14.9818	15.374	14.7214	15.1347	14.2283	15.7283	15.7153	13.2125	14.9826	16.5047	16.2373	13.9215	13.851	16.5529	15.338
CD99	P14209	15.5362	15.5719	15.9815	16.2701	15.7599	15.5316	18.1013	16.2958	15.9421	17.144	15.7638	17.1806	17.1063	16.7584	16.746	17.1547	16.5217	16.2716	16.5554	13.7588	15.2854	15.9547	13.7176	13.5369	14.2923	12.8272	16.1069	17.3945	15.7944	14.7018	16.7691	15.3222	17.6002	16.4899	15.19	16.3246	15.3187	16.3686	15.9253	17.0764	16.6377	17.0155	16.92	16.2161	16.5305	16.2379	16.69	17.8842	16.9546	15.8667	16.175	16.3993	18.4912	17.6171	15.8503	17.0324	14.6716	17.2206	15.8313	16.119	15.7355	17.056	16.5387	16.0207	16.1805	16.7687	17.0307	14.2093	15.2089	16.1396	15.3365	13.9118	15.2909	15.6899	15.7373	15.9262	17.0393	16.4424	16.0404	16.3817	16.775	15.8712	15.9947	16.5356	15.8259	16.0466	16.055	16.3894	15.7342	17.1585	16.8993	16.2089	16.8262	15.6876	15.8165	17.5776	16.3899	16.8569	14.1788	15.5759	15.7986	16.5648	15.4705	16.979	16.511	15.9467	14.3423	12.6847	14.2066	15.8177	17.3717	15.7028	15.8679	15.4569	17.4573	16.4151	14.0188	15.7828	15.9661	16.1199	16.9955	16.85	15.8262	16.8206	15.462	15.3297	16.3665	16.1874	17.084	15.5125	16.4924	16.6156	15.7153	16.2217	15.2156	15.9813	17.248	17.0767	16.8978	15.7991	16.096
PRKCSH	P14314	18.7115	18.0524	18.3273	18.0454	19.2172	17.6296	17.69	17.6007	17.9719	18.4952	18.4975	17.804	18.1	17.3317	17.5042	18.5357	18.1919	18.1811	19.7402	18.8783	17.6198	17.6955	18.6829	18.3865	18.6512	18.5649	18.1463	17.7562	19.0191	17.584	17.8992	17.9542	17.3593	18.2754	17.9764	18.3916	17.3388	18.2032	18.5454	17.6173	17.7918	17.7486	17.9434	19.3599	17.8907	18.6611	17.6979	16.8362	17.5115	18.2578	18.9412	17.9346	18.8621	18.8278	19.4001	19.0409	17.6147	18.5719	17.666	18.1616	17.793	18.2614	19.3217	18.3454	18.3494	17.927	18.134	18.051	18.1968	18.2967	17.5787	18.4137	17.712	18.2322	18.4912	18.5862	17.6265	17.9072	18.6718	17.3543	18.4429	18.4846	17.9366	17.9704	17.2021	18.5654	19.722	19.6091	18.0878	18.1391	18.3588	16.6497	18.0381	18.0157	19.323	17.3842	17.9438	18.0986	17.0996	18.1628	18.7479	17.8427	18.0226	17.5056	18.6861	18.9241	19.2044	18.3744	17.2719	18.137	17.3738	19.5634	17.085	18.3608	17.656	18.3933	17.2329	18.8955	18.9751	18.3705	17.929	18.6925	18.5438	18.575	17.995	18.4362	18.2418	19.6523	17.9741	17.6925	18.0869	17.6068	18.2296	19.1686	17.5815	18.1553	18.9869	17.7577	18.8208	17.1417	17.4196
HCLS1	P14317	15.49	14.4334	15.696	18.1382	15.81	15.1039	12.8748	13.9638	16.4405	15.1064	14.7169	15.5367	15.4178	16.6046	16.0629	14.3254	16.8097	16.8981	16.721	15.7109	18.035	16.5849	16.375	17.1623	16.2231	16.5037	15.4133	16.5972	16.7176	15.7181	15.8346	16.4094	16.5031	15.9531	15.9306	15.6756	15.6726	15.4144	13.7553	16.0322	16.9154	15.4543	16.6432	15.6371	15.9288	17.8121	15.6393	17.5014	17.0012	14.7302	14.0982	16.8138	15.2705	16.4186	17.2517	16.7016	18.6799	15.2645	18.2622	16.485	14.6636	16.8759	16.1517	15.8107	16.4183	16.4319	16.7613	15.1155	16.7665	17.082	16.6119	15.9769	17.4107	15.4922	15.858	14.0394	16.4197	19.142	16.6626	14.9197	16.2434	14.5969	15.2255	15.1073	14.833	15.8281	15.5555	16.7488	16.6738	15.3103	15.17	15.9093	14.4928	15.17	15.1726	17.7184	15.6223	16.8238	15.6541	13.437	15.7904	17.1825	17.3171	15.5052	15.536	16.8501	16.5057	15.8129	15.4634	18.9015	17.3178	15.9111	15.8264	15.3599	15.6291	15.2762	16.5133	12.6226	16.1504	14.4351	17.298	15.3881	18.5559	17.1936	14.2934	15.812	16.533	16.2866	16.5725	14.7289	16.3387	16.541	15.3568	16.1874	16.7959	18.2297	18.0047	18.1117	16.1145	15.7831	14.0301
FDPS	P14324	15.8304	14.3853	17.6828	15.7744	18.0343	17.152	16.3598	17.2578	18.19	18.143	17.4895	16.9461	16.5668	15.2984	15.8251	16.0055	18.7363	15.6316	15.6589	17.7786	15.6649	17.2261	16.2579	15.903	17.7755	17.8085	17.4507	16.3843	18.5844	18.9585	15.5255	15.7509	16.6492	15.3478	17.0092	16.3894	16.3397	16.6903	18.5751	16.3359	16.0453	16.3031	17.3441	15.3358	16.5632	16.179	17.0022	15.6855	18.492	16.9842	16.8057	17.692	15.3568	15.1874	16.1842	15.5898	17.1419	16.022	17.2225	16.4146	16.4215	16.8447	16.5696	17.3412	17.4326	16.7415	16.9846	15.9207	16.7493	17.9375	18.072	18.1976	17.5605	16.3011	15.8548	17.6891	18.1596	16.8444	16.4049	17.8946	16.3636	16.4024	16.095	16.2046	17.5261	17.5773	16.9284	17.7147	16.5824	16.5638	16.0268	17.1782	16.6167	16.5207	17.0338	18.0283	15.5177	18.6943	17.8075	17.1278	17.6683	16.831	16.7572	16.088	17.4383	16.9396	17.4157	16.5099	18.1038	18.3933	16.6211	15.3062	17.4802	16.7898	18.0252	16.7002	16.6818	15.2393	18.4728	17.4115	16.8535	16.5106	18.4272	17.6724	15.4451	17.6711	15.8193	16.9648	17.8827	17.2742	16.543	16.7793	16.6272	17.289	16.9463	16.3549	14.9036	16.7031	18.155	16.5459	17.64
CPM	P14384	15.7405	15.7056	15.696	15.7722	14.9836	14.7009	15.684	13.7572	15.145	15.8367	14.8487	15.609	15.6931	15.7246	15.7367	15.7561	12.7064	15.6316	12.3093	12.9604	15.6392	14.0138	14.3695	13.8882	14.5302	15.9131	15.0687	15.6754	15.1712	14.6665	15.6802	15.758	14.0905	14.6741	15.7405	15.6756	14.8884	15.6662	15.776	14.3844	15.644	15.7773	15.7402	15.6371	15.728	14.2364	13.2769	15.6855	13.9324	15.6907	15.7534	15.7553	15.7956	15.7497	15.1176	15.2843	14.0533	15.6536	14.7054	14.832	15.1046	15.7225	15.7434	11.6035	13.6244	15.6145	14.9875	15.7484	15.8381	12.7339	15.4664	15.5001	14.6411	14.2772	15.7145	15.1096	15.0951	15.6659	16.7907	14.1987	15.8375	15.8026	15.8595	15.4405	14.3952	15.8109	15.2565	15.8434	15.7526	15.6057	15.8088	14.2261	11.6859	14.5148	13.9469	15.6907	15.6223	15.6858	13.8379	11.4627	14.475	15.8463	15.6955	15.6598	13.9858	15.745	13.1885	12.93	13.2278	15.8177	13.2507	14.1169	15.4315	15.8002	15.6291	12.935	15.7472	13.4922	14.0212	14.6043	14.8185	15.7815	14.9213	11.7084	14.8321	16.0281	15.7494	15.791	14.9347	14.4787	13.9578	15.0944	14.1915	15.7159	14.7655	14.2737	15.7237	14.5557	15.841	15.7831	15.6933
COX7A2	P14406	18.4076	18.5679	19.3983	18.9043	18.4268	19.0171	18.0889	18.0822	18.1896	18.3801	17.7558	18.2425	18.6191	18.4217	19.4311	18.6075	18.3999	18.5928	18.2507	18.7107	18.3718	19.1986	18.2429	18.8438	19.1203	16.935	17.9412	18.2506	18.3964	18.924	18.8512	19.1129	18.0419	18.481	18.6246	18.4118	18.4055	18.9636	19.198	18.5578	18.0339	19.3621	17.9454	18.9795	18.9066	17.8176	19.144	17.8994	20.1162	18.9641	18.7239	17.8351	18.8471	18.7905	17.8413	18.7592	17.9752	17.504	17.9575	18.5663	17.617	18.4277	17.2644	18.6415	17.8308	18.4285	18.1518	18.4033	18.9298	17.4726	18.3206	18.0667	17.9561	18.2408	17.9539	18.1923	17.7448	18.6862	18.4454	18.6923	18.5061	19.5144	19.2532	20.1071	18.1202	17.7592	18.3117	18.5614	19.2502	18.6771	19.5934	17.7713	17.871	17.8731	19.4971	18.7676	18.0175	18.0791	17.9476	19.7902	18.4093	18.0183	17.8972	19.5691	18.9914	18.2659	19.3898	19.488	18.4982	18.9287	18.7156	19.7873	18.9501	18.4326	18.109	18.2325	18.607	19.3209	17.7327	18.7904	17.6802	18.301	18.4558	18.8807	19.5862	18.1514	18.3018	18.1189	18.6907	18.2894	18.0558	19.0664	17.9631	18.2423	18.501	18.8937	18.3609	18.7397	19.1558	18.4697	19.6228
NID1	P14543	18.8771	18.9453	18.0772	15.0954	16.8567	20.2128	16.2576	16.6569	17.629	16.8621	16.1547	15.8588	19.2625	18.5719	17.2351	17.24	16.3813	17.3666	16.9094	16.663	18.5423	17.2668	18.0968	16.396	17.1072	16.9286	17.9658	16.5648	19.2393	17.486	17.8505	18.7287	17.061	18.8925	16.648	17.6174	16.197	17.304	17.5878	17.0112	17.304	17.4546	19.1755	14.8118	18.0348	16.7308	16.7858	18.6965	16.7973	16.8915	16.0305	16.9265	15.3996	18.4983	16.7594	18.5917	17.5595	18.6506	17.8938	18.0054	19.0838	17.3448	17.5533	17.7136	16.2357	15.1429	18.6301	18.6548	19.5425	16.9293	17.8941	16.8346	16.6625	19.1136	18.6505	17.9562	17.7868	14.8488	16.8788	16.43	19.6573	17.8238	17.6439	16.9395	17.1664	17.4217	16.5495	16.7434	14.8412	16.1566	19.0359	17.7068	20.3026	19.0905	16.7823	17.2401	15.6353	16.7193	17.9294	17.7629	18.9922	16.5785	16.7127	17.1033	17.9878	16.6844	17.0394	15.8934	17.0881	16.3544	17.2742	17.2372	18.8642	17.1577	16.2049	17.8763	16.7755	15.941	18.4525	18.9467	16.4222	19.7383	16.9435	17.9417	16.1913	17.0339	17.3808	18.6847	19.1017	17.1642	17.6049	16.9513	16.055	15.6982	18.1554	17.2091	15.9918	16.3352	16.5551	19.4324	17.2304
AKR1A1	P14550	17.2457	15.7658	16.1425	19.1551	16.8932	16.7678	18.3492	16.9867	17.9021	19.175	17.465	16.2454	14.777	16.2216	16.8562	16.9815	19.5512	17.2757	18.1132	18.5205	17.8564	17.4826	17.7673	18.2244	17.2485	17.8285	17.5457	17.4108	16.9601	18.3881	16.4647	18.0611	17.9089	16.4345	17.9433	18.6251	17.5845	17.5007	16.5312	17.2683	17.7034	18.4897	17.466	17.5741	17.9553	17.11	17.0351	16.4394	17.8311	17.0861	17.5263	18.8922	16.5267	16.7555	17.9776	17.0122	17.4142	16.5167	17.8848	18.554	16.2318	19.0788	17.5647	17.3489	17.0698	18.8037	16.1919	16.9619	17.5162	18.4964	18.0185	17.9407	16.0791	16.5775	16.9442	17.7029	17.1007	19.5374	17.1005	20.0949	16.5935	16.5787	15.3061	16.8991	17.9631	17.6282	18.6391	18.2068	19.3586	17.8096	16.774	18.244	17.0337	17.8489	19.5971	18.6576	18.7343	18.1801	16.1283	17.5914	16.1595	17.6622	17.7514	17.5992	17.4743	18.5963	19.4034	18.4449	19.4239	17.7423	17.5729	17.4198	16.3276	18.6282	18.4354	15.4963	16.9253	16.7259	18.7871	16.189	18.2987	16.6935	18.8183	17.784	18.3019	19.1462	18.2888	16.5901	16.8793	17.5458	17.8366	18.0603	18.139	17.6607	17.3034	17.8336	19.4262	17.5362	20.1027	16.0524	17.338
PKM	P14618	18.2868	20.1613	16.4187	17.4116	19.0222	20.0079	16.6839	18.3846	19.6799	18.7061	19.1218	16.233	19.2898	20.5553	17.4414	19.6245	17.4685	18.202	17.3382	17.6431	20.7083	18.389	20.5032	18.7192	17.7804	18.3094	19.0088	17.8191	18.5919	18.6887	17.9325	17.4815	18.4622	19.0958	18.4287	16.915	18.3446	17.9726	18.3881	18.9275	18.9047	16.7671	19.4042	18.9124	17.2615	19.9631	17.5352	19.7383	17.4754	19.5794	19.0987	18.6296	19.2202	19.141	19.7956	18.8374	20.0876	16.371	18.6695	20.6044	20.3638	17.8687	18.9866	18.9554	20.3964	16.1295	19.0316	18.4439	19.9731	18.6431	20.371	19.2642	17.6205	20.1263	19.5162	18.6837	19.976	17.4675	18.5301	19.3093	19.2512	16.9757	20.1764	18.3458	18.267	18.8423	19.2201	17.7665	16.9843	17.4264	20.2111	19.1489	20.8978	20.487	17.3187	17.3537	16.9768	17.8755	19.2543	19.4427	19.4134	18.5278	17.3483	17.2771	16.8302	18.2124	16.4171	19.0029	13.3764	17.3267	19.196	16.5162	20.372	18.2361	16.8759	17.6955	18.6458	19.8537	19.73	18.9994	19.0024	19.9491	16.9797	18.6709	18.0056	18.125	18.8162	19.4073	19.166	18.3563	19.1616	18.6339	20.803	17.0657	19.2422	17.9677	18.0446	16.8198	17.8093	18.8875	18.5902
ACYP2	P14621	15.8076	15.6266	14.1296	15.5942	15.81	15.7939	15.6225	12.0322	14.3403	15.8551	14.6354	16.3307	15.8114	15.7246	14.1792	15.7561	16.1558	15.1154	14.3342	14.8836	14.6327	14.8095	15.5901	15.1383	15.1286	14.9896	14.8939	15.1057	14.7281	15.5602	14.8281	14.774	14.7869	13.4013	15.7941	14.5482	13.2676	14.0258	13.1421	14.7076	14.7529	15.8446	13.8967	14.938	14.9545	14.904	15.6393	14.9938	15.174	14.8542	14.9953	15.2634	15.7956	15.0161	15.0048	15.8309	15.824	15.5768	15.67	15.9743	15.7355	15.9392	14.3341	15.1801	14.8539	15.1233	15.7719	15.7484	14.1745	15.5316	15.7878	15.1655	15.8267	15.7099	15.7145	15.0796	15.8458	15.7046	14.776	14.5884	15.8375	14.8527	15.8595	15.7901	15.3038	13.8806	15.6225	14.9967	15.7119	14.1322	11.9253	15.815	15.8654	15.8872	15.5464	12.4173	16.3	14.402	15.784	14.9059	15.2342	13.8497	14.4442	14.6162	14.2881	15.691	16.064	14.8304	14.9359	15.4361	14.2773	15.0135	15.8084	15.8002	14.0192	15.6723	15.7472	13.9745	14.6921	13.3062	15.1909	15.7815	16.3743	15.3208	16.7737	15.5241	15.1323	15.791	15.5008	15.6725	15.0195	14.1844	15.1983	16.5189	13.9	14.7962	16.0465	14.1266	15.3635	15.7831	15.6958
HSP90B1	P14625	19.6593	19.3935	20.3547	19.0277	20.8406	19.7266	19.4249	19.5622	18.9622	19.1564	19.9877	17.9591	19.6777	18.9493	19.5291	19.4986	19.0126	18.8229	20.9402	20.132	18.9746	18.6719	20.2174	21.5966	20.4685	20.3617	19.2861	20.2701	20.1596	20.0348	19.6842	19.3896	19.6657	19.1559	19.2302	18.8549	19.41	18.8583	19.7624	19.2567	19.1246	19.3547	19.344	19.9097	18.7305	19.7716	19.1446	18.7814	19.2871	19.3819	20.4143	19.6003	20.1006	19.5134	19.3985	20.2334	19.4994	19.1861	20.4347	19.7467	19.4973	19.62	19.2578	20.4585	20.079	19.1389	19.741	19.4586	19.6176	19.9339	19.5943	19.9679	18.8482	20.706	20.3046	20.3888	19.4431	19.3866	19.67	19.7197	20.0408	21.0162	19.8013	19.6005	18.5093	19.8385	20.175	20.2877	19.2916	20.1201	20.2781	19.4297	19.6119	19.1149	20.0921	19.1214	18.7653	19.2166	19.6164	19.0446	20.7213	18.9039	19.4377	19.4234	20.8757	20.1142	21.764	19.8415	19.0567	20.6952	19.4947	20.9465	19.3653	19.8544	18.8932	20.6919	19.1082	19.8168	20.4603	19.5522	19.8146	20.2635	20.0726	20.3297	20.5233	19.418	19.5025	20.5803	19.9338	19.3047	19.4344	19.8839	18.6659	19.0599	19.5129	19.9185	19.2935	19.0449	19.8355	19.0248	19.245
MYL6B	P14649	20.6999	20.7058	20.1384	20.1086	19.8353	20.5159	19.696	19.7112	20.486	19.8037	19.1879	20.5602	19.6849	21.4687	20.6033	20.171	19.8976	19.8197	20.8658	19.5386	22.2373	20.7304	21.7119	21.1678	20.9325	20.0817	21.0907	21.1433	21.0934	20.6823	20.5917	20.0184	20.6604	21.7259	19.4033	20.0138	19.1741	20.3363	19.3341	20.4945	20.9146	19.351	21.8396	20.2872	20.37	21.2072	20.4867	22.0797	19.9742	19.7706	19.9663	20.5228	19.4969	19.325	20.1351	21.4287	21.5392	20.2848	20.5376	21.0366	20.4995	19.9226	21.0705	20.7593	20.7112	19.4249	20.3971	19.7632	21.3036	20.3171	21.3869	20.1398	20.0609	20.1278	21.167	20.1814	21.3722	19.6759	21.383	19.1567	20.696	19.2915	19.7664	20.2837	20.0787	20.3428	20.2924	19.9689	19.6638	19.485	20.4111	19.988	19.8023	20.8316	20.3434	19.9719	18.7568	19.5699	22.0505	19.791	21.5476	21.1316	20.0807	21.1057	20.1756	20.4279	20.719	19.3803	20.4231	19.9214	20.5994	20.2302	21.83	20.5416	18.6559	20.2322	19.9724	19.4137	20.9472	20.8943	20.8671	20.5965	20.2482	20.9048	19.7803	19.4089	20.9423	20.1318	20.9936	20.3183	20.1431	20.2243	19.338	20.0844	20.9445	21.0661	19.9596	20.0865	19.2406	21.3971	19.5463
SNRPB	P14678	18.1361	17.4983	17.996	16.187	19.1861	17.5869	16.407	17.9062	17.7228	17.5802	18.2948	17.4822	17.4393	17.2708	17.3442	18.2436	17.5918	17.1473	18.0087	17.8855	17.3271	16.7843	17.9728	18.2767	17.7779	18.5133	17.6332	17.396	18.2982	17.7895	17.2549	17.7977	16.7438	16.6944	16.63	17.3755	16.5844	17.1775	18.1558	17.7926	17.494	15.823	17.8705	18.0464	17.4895	16.6248	17.4346	16.8618	17.2128	17.763	18.035	17.665	18.2769	17.9322	17.1665	18.1495	18.3816	17.862	17.0297	17.4413	18.4225	16.7941	18.0027	17.569	17.5483	16.2575	18.1913	17.8712	17.8316	17.2248	17.8858	17.4811	17.5945	17.9453	17.9971	18.2779	17.7138	16.2977	17.5354	17.8302	18.2251	17.5007	18.2666	18.2122	17.7296	17.64	17.8413	18.1337	17.0599	16.8794	17.5304	17.4426	18.6981	17.664	18.283	18.2437	17.2706	17.0163	18.3986	18.168	18.9238	17.6572	17.0397	16.3897	18.0994	17.714	17.7863	17.2235	17.6787	18.332	17.1204	19.2372	18.1007	17.6312	16.7576	18.5451	17.7067	17.7655	18.1501	18.0155	17.6257	18.188	17.7384	17.3799	17.1727	17.4541	16.9366	18.3003	17.7509	17.6649	17.3102	17.7618	17.1759	16.6277	17.7063	16.6954	17.5021	17.9112	17.3976	18.0809	17.2758
IDE	P14735	13.589	12.9165	15.4386	14.0345	14.5609	14.0018	14.1817	15.4006	14.9391	14.9028	14.0991	13.3964	13.9857	15.9026	14.3133	13.1146	14.4638	14.7224	14.6045	14.4511	14.1028	13.9756	14.4016	13.2979	14.3461	15.8438	13.9909	15.4847	13.7456	14.8504	13.8067	14.5525	13.7584	10.6019	13.551	13.0591	14.5159	14.1782	13.4681	15.6573	13.7591	15.1242	14.5488	15.6371	14.2247	14.7497	14.2312	13.218	13.8548	13.8289	13.8514	13.8422	15.6017	13.9281	14.4957	13.9954	13.3661	14.0045	13.4666	14.4941	13.664	14.4076	14.2928	14.4513	14.8924	13.7067	13.8053	14.2394	14.0417	14.1443	14.8451	15.2569	13.7291	14.8833	14.2772	13.9794	13.7177	14.2345	14.9655	14.6824	14.055	14.0793	13.5924	13.6376	14.33	14.007	13.4481	12.8263	13.7878	13.8199	14.1517	14.4866	13.9538	15.0574	13.8186	14.7782	14.5978	13.8722	14.4791	15.0886	13.1753	13.2399	14.1106	13.8082	14.3692	14.8965	13.8522	14.8261	13.2126	16.0363	14.1941	13.0237	13.9315	15.0834	13.1968	14.1656	14.029	13.8635	13.9023	15.0922	13.1057	14.8141	14.9726	13.8001	13.7777	14.3634	14.0142	14.0582	14.0977	15.1657	14.3059	14.2643	12.8679	13.2593	13.2644	16.3332	14.2358	14.7527	14.5677	13.4102	15.6058
MMP9	P14780	15.7405	17.6936	15.696	14.0861	13.0002	14.2801	15.684	11.4313	16.5197	15.2116	15.7638	13.6764	15.2968	17.9122	12.3871	17.0093	15.5855	15.6316	12.0216	15.8059	14.3531	11.0621	15.7622	15.6196	9.71684	12.3114	14.5341	13.7676	13.1612	14.5289	9.64261	11.746	14.1809	15.5126	15.7405	15.6756	14.8035	15.6662	15.2732	11.0958	14.2192	15.7773	13.2514	14.4396	15.728	16.3885	12.3112	12.069	10.5281	15.6907	15.7534	11.6319	15.8898	12.9137	12.6653	14.1724	10.6886	15.6536	15.67	16.0937	16.4973	12.7972	15.7434	14.922	17.882	12.5275	13.0514	14.384	14.2575	10.9098	14.1041	13.1803	15.8267	16.8199	17.0485	13.9515	15.3756	12.8123	15.968	11.5654	14.902	12.8201	12.7517	13.639	15.2399	14.2122	13.1816	15.8434	11.7595	14.5055	15.1816	12.5637	15.4244	15.6559	10.2349	15.6907	15.6223	10.6353	13.5409	12.5246	13.306	10.4621	14.0942	16.9148	14.401	10.1615	11.4509	13.1811	15.8381	15.8177	13.5585	12.204	16.4945	15.8002	15.6291	13.4359	11.7507	16.9485	10.9235	15.7571	12.7706	12.9495	15.8256	10.6631	15.7304	11.0981	16.0843	9.84775	15.8651	13.37	11.2976	11.7278	12.6617	15.7159	11.7095	13.4823	10.4797	10.7464	13.5543	13.8016	10.1292
COX6B1	P14854	19.2987	17.8168	21.5157	19.2418	19.3042	19.0041	19.1473	19.6027	18.9142	19.3738	19.321	19.6903	19.3599	19.1494	20.3376	19.0448	19.7145	19.9299	18.7692	19.6452	18.6279	19.7942	18.49	20.1795	19.0702	17.6457	19.4024	19.8084	18.7578	17.4533	19.6279	19.0588	18.8762	19.0372	19.2842	19.9773	19.1958	19.8191	20.1821	19.9316	19.5715	18.9453	19.1455	20.6148	19.3183	18.8728	20.1877	18.1463	18.9667	19.7566	20.2994	18.7186	19.8028	20.0795	18.0591	19.8476	18.8717	19.5109	18.6399	19.0576	17.9302	19.6969	19.0475	19.3807	18.6991	19.8482	19.0762	18.469	19.5699	18.5328	18.9149	19.0511	19.4445	19.2206	18.2712	18.9051	18.6223	19.2473	19.681	19.2256	19.2818	20.3231	20.1631	20.4383	19.0035	18.7776	19.2575	20.1567	19.6682	19.8025	19.9113	18.4575	18.8418	19.123	20.4372	20.0155	19.9558	19.5622	19.2662	19.9872	20.5047	18.6004	19.1206	20.2431	20.3811	19.4569	19.9977	18.721	18.5543	18.8855	19.1277	20.3521	19.2503	18.661	19.7439	19.4343	19.5046	19.8704	19.281	19.322	18.5822	19.2852	19.2478	19.7003	19.6987	18.9169	19.1874	18.7499	19.503	19.723	18.9585	19.7167	19.3671	19.6566	19.3127	19.9295	19.8584	19.4935	19.6553	19.2556	20.0899
POU2F1	P14859	15.4626	16.6507	15.696	17.7735	15.7562	17.0476	17.0055	15.0831	16.716	17.4088	16.6973	15.609	16.2269	16.2058	16.0049	17.913	16.8666	15.4391	14.7466	16.5705	16.2866	15.9759	17.564	16.5869	14.2733	15.9715	13.4573	14.9263	14.8974	16.6887	14.753	17.1014	17.6773	17.0712	16.3543	16.3242	16.892	15.9916	16.1007	16.1698	15.644	17.452	16.0877	15.6371	17.2144	17.0431	15.6393	15.5753	15.6737	16.7252	16.6333	16.3917	17.0731	17.3647	18.1151	15.4664	15.6646	14.7409	16.8061	17.9866	15.2953	16.6641	16.5443	16.8184	17.8466	16.1492	16.3939	17.422	17.7381	16.4483	15.4134	18.4027	15.6305	17.216	16.3789	16.4811	16.0518	17.1467	15.0094	18.9687	15.4931	16.7068	16.7006	15.9487	18.4829	16.1041	18.7126	15.9917	17.1418	17.9976	16.3583	17.3502	17.5552	17.1649	15.2596	15.0375	16.0431	16.7625	15.784	17.0369	15.7904	15.3365	17.6774	15.2799	13.6231	15.7189	16.3839	16.6879	16.6189	16.3275	15.6235	16.5132	14.8754	17.4777	16.5307	14.6138	16.1657	17.6762	16.148	14.8858	16.0624	15.4587	16.9711	15.2267	16.6728	17.972	17.1954	15.3952	15.4463	16.9195	15.794	17.9946	18.5408	16.1773	16.6965	15.0602	17.3557	17.6919	15.6549	14.0386	17.2186
HNRNPL	P14866	17.7313	17.2421	16.7449	16.4046	18.6587	17.1142	16.8226	17.5449	17.9964	17.6477	17.6184	17.8829	17.027	17.0969	17.6214	17.1882	17.0544	16.2137	17.8883	17.4116	17.14	16.3457	17.9393	18.3166	17.4432	17.914	17.1718	17.241	18.2329	17.0582	16.8744	17.4553	16.9579	16.4168	16.8059	16.5557	15.8491	17.3832	17.1894	17.4489	16.7304	16.8503	17.6914	17.2904	17.7403	17.4201	16.7174	16.7221	17.1064	17.4909	17.5181	16.9644	17.9647	18.5152	17.4766	17.916	18.2201	17.6435	16.858	17.8295	17.2361	17.1192	17.9739	17.3808	17.2622	15.5819	17.1397	16.9228	17.4279	17.0938	17.5828	17.3721	17.689	17.0795	17.6143	17.8401	17.6543	16.285	17.9278	17.4412	18.4424	17.4884	18.4457	18.3803	17.4435	17.9222	17.9883	18.7027	16.5022	16.7081	17.2354	17.5021	18.4731	17.8727	18.4996	17.8821	16.4008	16.6861	17.784	16.9608	18.1119	17.924	17.2527	17.694	16.6672	17.4163	17.8251	17.0504	17.5322	18.3961	16.5316	18.9099	17.2113	17.5046	16.2824	17.5954	17.6871	17.2246	18.3483	17.8599	17.6054	18.4903	17.7216	17.6453	17.2089	17.7442	16.9984	18.2543	18.1488	17.5965	17.5632	18.0652	17.2021	16.966	17.7058	16.3908	17.6908	17.6035	17.2414	16.8119	16.4962
DARS1	P14868	16.4799	16.2299	16.6738	15.9555	16.2591	16.8752	16.4114	16.6935	16.2919	17.0917	17.0177	14.8492	17.0902	16.0268	15.6363	16.9501	15.8722	16.1097	16.5337	16.688	16.0009	15.734	16.6638	16.6865	16.7578	17.0975	15.9859	15.8751	16.4733	16.3351	15.3238	16.6224	16.7915	16.4746	16.0261	16.2198	15.616	15.9845	16.4972	15.6567	15.7112	17.0713	16.7191	15.9152	16.4586	16.4848	16.0873	15.9133	16.6424	17.0698	16.9184	16.883	17.3783	16.9384	17.0817	16.3945	16.568	15.6407	16.0357	16.9917	17.1602	16.3987	16.6111	17.1304	16.127	15.1093	16.2747	16.4292	17.5444	16.8817	16.5884	17.2311	17.5376	16.9968	16.5138	17.2219	17.0088	16.2656	16.7567	16.894	16.9313	16.2505	16.3852	16.2709	16.9799	16.9737	16.8295	15.9195	16.2478	16.2891	16.6288	17.099	17.8519	17.322	15.9931	16.8421	15.9038	16.1678	16.9141	16.6185	16.5017	17.0612	16.4179	16.6604	16.7584	16.6575	16.2259	16.4246	16.721	17.3176	15.8993	15.4882	16.6485	16.6993	16.4453	16.1358	16.4464	17.4927	16.9615	16.8677	16.5594	17.2251	16.9791	16.69	16.2068	16.8522	16.1988	16.8816	17.2708	17.182	17.204	17.1994	16.4937	16.1651	17.1725	16.3625	16.2555	16.7727	16.9649	16.5235	16.8252
DAO	P14920	16.1577	15.6266	15.2816	16.6728	15.81	15.7939	17.618	15.7155	15.8307	18.6834	17.2412	15.7016	15.1121	15.7246	15.7367	15.7561	17.7957	15.6316	17.941	16.4764	15.7104	16.0857	15.3861	14.479	15.2566	16.472	15.6731	15.8868	15.8378	16.3048	16.9303	16.8138	15.3163	15.4084	17.5468	16.3271	15.8835	17.3179	16.3998	13.6411	15.4428	14.1433	15.3085	15.6371	16.4639	15.2535	16.3417	15.6855	17.9725	15.9443	16.9308	16.1333	15.7956	16.8615	15.0185	14.8487	15.824	16.1253	14.7523	13.4121	15.7355	17.0575	15.7434	16.8264	15.7176	16.8489	15.7719	15.7484	14.5177	16.4523	9.30856	17.6633	15.8267	15.7099	15.7145	15.2006	15.8458	17.2964	15.8159	17.7016	15.8375	13.6621	13.5529	15.7901	15.2244	13.8483	18.1854	16.8948	17.6496	15.8118	15.8088	16.3863	15.8654	13.0286	17.6877	15.7829	15.5479	17.5269	15.9963	14.2151	17.3249	15.3431	13.9247	15.6598	15.1347	16.4534	16.1635	17.2156	17.203	15.8177	15.8656	18.008	15.8084	16.0576	15.6291	15.6723	14.3898	15.9885	15.2283	15.7571	15.5449	15.7815	18.1445	16.1262	19.4301	15.8131	16.5808	15.791	14.0189	16.4769	16.9987	13.5258	16.504	19.9378	17.2793	15.1723	17.2834	16.2266	16.3749	13.6569	16.322
JUP	P14923	15.2141	15.0733	15.644	15.0288	16.975	16.1973	14.3037	16.2365	15.2244	15.5938	16.1344	14.4367	15.341	14.5437	14.8893	13.7717	14.6742	14.9378	16.4068	15.338	14.3144	15.1325	15.3779	15.019	16.3068	16.2972	15.0264	15.1901	15.0376	16.7382	14.6709	15.2383	15.0174	14.7993	15.1448	15.8248	15.0998	15.7065	13.7384	15.4149	15.4391	15.3501	15.3774	15.6937	15.1016	13.7081	15.3089	15.5191	14.5839	15.2609	15.4151	15.7293	16.6191	15.4441	14.9785	15.6985	13.1293	14.3927	14.1423	14.6902	15.3785	15.362	14.7449	15.9948	13.8827	14.5891	15.0934	15.2574	15.6234	15.6227	15.1335	16.1041	15.9672	15.2591	14.2863	16.8059	15.4584	14.9147	16.4349	15.5605	15.6448	15.3588	16.0483	16.0388	14.6636	15.208	15.8135	15.2752	16.0033	15.052	14.4034	15.6251	16.3736	15.5155	16.731	15.6579	15.477	15.0603	15.0331	15.8642	15.6562	16.0242	15.0385	13.6388	14.9451	14.7507	15.6612	15.6954	16.3033	14.8153	15.0319	15.4819	14.961	15.5847	15.3616	15.68	14.1935	15.4656	15.1789	16.2198	15.3143	16.2247	16.5248	16.1369	15.9645	15.9286	15.4187	15.3614	15.9804	16.5283	16.24	15.2123	14.3148	15.1716	15.2661	16.3069	15.1924	16.5474	15.8461	16.0425	15.7885
UQCRB	P14927	17.0534	15.7681	17.5926	16.934	15.8374	15.0924	17.0311	15.5232	16.1126	16.769	17.2713	16.3482	17.0812	16.9516	18.5194	17.075	17.3366	16.9175	17.0246	17.8239	15.7332	16.675	17.342	18.2842	17.1593	16.821	16.548	16.7022	16.5091	16.6828	17.9792	16.5607	16.8897	17.4372	18.1554	16.8222	17.067	16.9384	18.2106	17.3241	16.4438	16.7977	15.9679	17.1291	18.2885	15.6862	17.5771	15.5577	16.707	17.2774	18.5885	16.2672	17.1207	18.0858	16.6963	17.5836	15.5153	16.2032	16.4848	16.2763	16.6244	16.9843	16.5242	16.8996	16.1688	16.0199	16.6194	16.8159	17.1144	16.6343	16.6817	17.2114	17.0738	16.3587	15.837	17.1342	16.6312	16.8168	17.0444	16.7764	16.2752	18.2153	18.152	17.5145	16.9485	17.2971	17.2389	18.2175	17.1672	17.8699	17.8378	16.1444	15.4863	17.0323	17.9874	17.3802	16.432	16.5384	16.9459	17.3755	16.4174	16.5154	17.7991	18.0397	18.7664	16.9167	18.3205	17.5463	17.4023	16.9775	15.7661	18.2177	17.2385	17.1023	15.9507	17.2847	17.4788	16.7759	17.2953	16.1876	15.5498	16.5889	17.2748	17.3922	17.8211	16.6767	17.0191	16.8607	16.6933	17.0826	17.0335	17.843	16.6539	17.0907	16.6981	17.5893	17.4084	17.4575	16.4335	15.9519	17.9869
BRAF	P15056	14.4988	15.6266	14.3827	16.78	15.81	15.7939	16.3876	15.7155	15.8307	14.3281	15.7638	15.609	15.8114	18.1114	15.0066	15.7561	13.386	14.2688	17.7249	18.2451	20.614	15.2092	15.7622	15.7799	19.2009	15.7088	15.9321	19.8388	18.482	15.9367	12.6922	17.4875	15.6921	15.7568	18.3964	15.6909	15.2473	13.8903	14.5256	14.2684	15.4301	16.8524	15.7402	15.6371	15.5057	18.3688	15.6393	15.6855	13.4902	15.6907	13.9814	15.1284	15.7956	17.9639	15.8465	14.324	14.5544	19.1943	15.0278	15.8963	15.7355	15.3201	20.5674	14.2953	18.7435	15.0349	15.7719	14.5036	18.6117	17.8805	15.7878	15.88	14.653	17.4301	15.7145	15.9262	15.8458	16.3462	15.8159	14.781	13.0411	13.8558	15.8595	13.6915	18.4388	17.6622	14.0775	14.4488	16.3027	17.3526	17.8605	18.6926	17.6464	15.8872	14.8468	14.3965	16.1621	15.1205	13.2013	17.358	15.7904	16.8592	13.3883	16.9995	15.716	17.7928	18.1953	16.2972	17.8088	19.3464	15.6235	17.0556	15.8084	13.7701	15.0269	15.6723	14.3407	15.7828	15.7991	15.7571	15.3848	16.3742	17.5753	17.2479	17.5464	17.778	17.2998	18.789	15.8651	17.0645	17.68	17.9192	14.5205	16.266	18.4557	14.3951	17.6143	13.8504	17.8457	15.7831	15.2031
CPA1	P15085	15.7405	15.6266	15.696	15.7722	16.1529	17.7909	15.684	14.0314	15.8307	16.2776	17.4039	15.609	15.8114	14.4487	11.9903	16.2611	15.7212	16.0172	15.7669	15.8059	15.7104	14.4513	15.7622	15.8263	16.6571	15.0351	17.124	13.6246	15.8378	13.7628	12.0243	15.758	15.7592	15.7568	15.7405	15.3678	14.7329	15.6662	14.9482	16.4193	15.644	14.7145	15.7402	15.6371	15.728	16.1288	15.6393	15.6855	14.6693	15.6907	15.6355	14.597	17.6694	17.2491	16.3117	15.8309	15.824	15.3506	15.67	17.5235	16.9824	13.4933	18.1116	15.8425	15.402	15.6145	15.7719	17.4236	17.4107	15.8195	16.3934	15.8932	13.7305	15.7099	15.7145	16.2096	14.4478	15.6659	15.1718	14.7393	17.7868	15.8026	15.8595	17.3233	8.71495	16.6795	15.8238	15.1101	13.992	16.4439	16.2441	15.8199	17.3839	15.8872	15.9547	14.3301	15.6223	15.722	14.9309	16.565	15.7904	15.8463	15.6955	15.6598	18.1773	13.2192	12.6418	15.9938	13.6767	14.3442	15.6235	16.5201	15.8084	16.1288	15.6291	15.6723	15.7472	16.6018	17.4765	17.1273	14.257	14.0322	14.2899	15.8517	15.7304	14.0262	16.9377	16.3465	16.7341	6.53728	17.1603	13.3788	15.0916	15.111	17.3867	15.3631	15.7237	15.3841	16.0127	15.7831	15.1801
CPA3	P15088	15.7405	15.6266	19.9416	18.142	15.81	13.8591	18.3196	15.7155	15.8307	15.8367	15.7638	15.747	15.8114	15.7246	15.7367	15.7561	15.7212	18.0947	18.2182	12.975	13.6302	15.6593	15.7622	17.5104	17.0206	17.1503	15.6731	16.4837	15.8378	15.4067	13.4684	17.6424	15.7592	12.2919	15.7405	17.276	15.6726	13.137	15.776	16.7827	16.546	17.7207	15.4555	15.6371	15.728	16.3107	17.4646	15.5848	15.6737	15.6907	15.7534	17.4508	15.7956	17.6783	15.8465	16.1474	15.824	16.8715	18.1228	13.1964	15.7355	18.4898	17.438	13.4061	15.7176	19.3515	15.7719	15.7484	15.8381	16.5143	14.0436	13.343	18.0388	15.7099	15.7145	15.9262	13.4524	17.9662	15.8159	15.8812	15.8375	15.8026	12.0723	9.56833	14.2488	13.6703	15.8238	17.1039	20.1534	15.7166	13.1419	15.8199	15.8654	16.7583	16.8491	13.4681	19.6499	15.6858	14.756	14.6136	10.2867	16.7893	17.1374	16.0585	15.716	18.5774	16.98	17.7527	18.8424	15.8177	16.4474	16.089	15.8084	14.5416	16.5707	15.6723	15.7472	15.3375	13.5633	15.7571	15.7649	15.7815	18.0866	16.5335	15.7304	13.6796	16.9978	15.791	10.1256	15.8648	13.7453	17.2718	15.7153	16.6613	15.8268	17.9418	18.2138	16.5578	15.841	17.0646	13.5855
FABP4	P15090	15.7405	15.6266	16.7532	16.0769	15.81	15.7939	19.0764	19.3438	15.45	15.8367	15.7638	16.4906	17.4238	15.7246	15.7367	15.7561	16.9525	18.4439	12.5027	16.12	16.9941	16.7033	15.7622	15.7799	17.7073	15.5571	15.6731	16.4136	15.8378	15.6486	17.9654	17.8543	16.8615	15.7568	16.9095	18.1744	18.3245	17.3465	16.497	15.6573	17.0121	15.7773	17.579	16.5839	15.728	16.6336	17.986	17.7843	17.464	15.6907	15.7534	15.7553	17.2684	15.7497	15.8465	16.1251	15.824	18.5493	16.6667	16.4961	15.7355	15.7225	15.7434	16.3288	15.7176	15.6145	16.4908	15.7484	15.0439	17.0288	17.2142	15.8932	15.8267	16.8408	17.5985	15.9262	14.8785	17.1103	15.8159	16.0005	15.8375	16.6027	15.8595	15.2655	15.8259	16.3799	16.0174	15.8434	15.7526	17.6103	16.9575	14.8995	15.8654	15.8872	17.5349	17.0495	18.2783	17.0004	15.784	15.8342	17.2972	16.5897	17.368	17.6783	16.7099	15.9008	16.8722	16.4704	16.5732	15.8177	17.2086	15.8004	15.917	15.8002	16.5537	15.6723	16.8494	15.7828	15.6397	17.3839	17.3034	17.627	15.675	17.0442	17.3571	17.3901	15.3974	15.791	15.9817	16.7205	17.1301	16.9574	17.525	17.8374	16.2299	15.7181	15.7237	16.1553	15.841	17.4376	17.6926
GLUL	P15104	20.5467	15.2832	21.9406	17.2094	15.7746	14.7755	18.9353	15.6732	15.6899	16.0348	14.8645	15.6419	14.9537	13.5949	19.4709	13.7956	17.5523	16.839	16.7573	15.1201	14.3837	18.7909	16.2811	15.8823	18.1257	17.2409	14.38	18.2953	14.5625	16.2306	15.3157	21.1672	16.3841	15.7896	15.979	22.1888	15.9064	16.014	14.3567	17.2475	18.3062	23.3888	16.5549	16.1603	22.1897	14.7487	18.2149	12.6933	16.7006	21.0129	15.863	17.3851	16.2083	21.9073	15.4187	17.2525	14.6963	23.5092	14.3585	15.8854	15.3646	16.0651	15.0687	15.5826	15.5785	16.412	16.1505	14.0198	21.9206	17.6027	15.4642	16.0254	18.0176	14.777	14.7638	16.044	17.3679	17.1367	14.8234	16.9584	14.606	16.2548	15.5646	15.2365	16.5592	16.7333	15.9768	16.2802	17.7577	15.1026	16.2427	16.0815	15.6033	14.1256	16.2155	16.6112	23.7586	16.922	17.4171	16.7714	16.0079	16.6362	19.1749	15.2591	15.5934	23.4957	15.5584	14.823	22.7588	16.3245	16.7458	15.8004	14.4893	16.2346	23.1834	15.712	15.5589	15.0633	16.2954	15.6735	16.7463	15.8174	16.1277	17.3389	15.9319	15.6018	16.4297	14.0875	16.2191	16.9847	16.2563	16.0728	15.6183	18.2986	16.1112	16.2145	23.3321	21.5587	16.8013	15.5463	16.1391
AKR1B1	P15121	17.4916	15.6998	14.4776	16.1124	15.81	15.5182	21.2374	15.6002	17.1058	15.2827	15.0588	15.609	15.8067	16.5794	14.9706	17.3173	14.3147	16.4707	18.434	17.4375	19.9307	16.4296	16.5665	17.3526	16.0928	18.056	16.8874	15.9999	16.7197	19.6206	14.7386	18.5464	17.1318	16.6169	15.1488	17.2541	16.4398	17.4378	16.1125	17.4325	17.978	18.3151	17.022	21.6826	16.8229	17.7581	18.9138	16.9054	15.2603	14.6249	17.3649	17.0129	14.1099	16.5154	17.3729	15.9428	17.6096	15.6536	16.3057	17.7222	14.7724	15.8493	15.3149	16.4487	16.1598	15.5398	16.3249	16.0467	17.3828	16.8735	18.1254	17.2991	15.8267	14.7082	15.4817	17.7942	17.4156	16.6167	17.6753	16.6729	16.0327	14.3297	14.6524	15.5784	17.3395	16.679	16.2844	15.8434	16.012	15.9078	15.4142	17.3473	17.8729	17.3865	14.2156	18.1058	12.8256	15.4217	16.7753	15.8567	19.4882	16.788	15.7379	15.6748	15.0687	15.927	15.7167	19.5014	16.9746	15.835	17.0958	15.8004	15.8353	16.3003	16.3935	15.6723	16.7045	15.7828	17.0096	14.7206	17.1999	17.2598	17.1164	16.4084	16.9081	16.0167	16.7521	13.8737	16.0381	15.8891	16.2811	17.1246	15.3512	15.7159	17.3297	16.4212	16.8456	15.6006	15.9595	16.1905	15.5269
ANPEP	P15144	17.8557	19.8648	14.0316	17.1741	19.8848	19.8015	15.2448	17.6935	18.7329	16.7839	18.2318	17.0201	17.3985	18.6551	17.6135	19.1431	17.2566	19.3261	18.7339	17.1282	15.9019	17.2145	19.3987	17.1828	17.0577	16.8169	18.3695	18.7183	18.5467	19.9412	16.1074	16.7948	18.0256	17.5705	16.6053	16.2475	17.0793	18.3518	18.61	18.697	17.3566	17.3585	17.4037	16.987	18.6364	18.1805	16.0734	16.9267	17.6709	15.5542	17.8324	17.1165	19.9763	15.4014	17.0147	17.8654	14.1531	15.963	13.8199	20.1361	19.3277	18.4914	18.1617	17.6771	17.7847	17.5278	18.092	17.8262	18.8238	17.8323	18.6584	18.6691	13.7518	18.2999	20.1129	18.8544	18.7747	17.4212	19.875	17.57	18.1851	16.6651	18.1121	18.3854	18.0317	19.0681	18.659	17.0884	18.0808	17.1277	16.8175	18.0612	16.3912	16.4311	19.1778	16.8678	16.6536	17.0203	18.323	20.0334	18.9084	18.3162	16.4285	18.5651	18.2365	16.3018	17.8889	17.635	17.101	16.0347	16.1035	19.1277	19.1946	18.9835	17.7312	18.3841	18.0186	17.8704	18.3968	18.9558	17.4228	18.7273	17.4076	17.8304	18.1378	18.698	17.6265	19.8909	18.3527	18.377	18.5779	17.2382	15.9986	14.8575	17.5913	18.5667	14.3745	17.6637	17.6381	17.8697	18.0131
RAC2	P15153	15.1254	18.5062	14.118	16.648	15.9328	16.1057	14.9431	17.5198	17.6027	15.734	16.0723	15.609	16.9892	18.7786	15.9356	18.2066	13.7034	14.2196	14.5374	16.7838	18.4814	15.7026	15.8756	17.4619	16.051	16.1476	16.435	16.9833	16.7622	16.1786	16.0942	14.9274	17.1964	17.0264	15.2217	15.8053	17.2035	15.452	17.1144	15.4457	16.694	16.5284	17.0693	15.3525	15.197	18.0679	16.0166	17.6993	15.8868	15.6563	15.076	16.6208	16.3869	15.4762	17.1561	16.3203	18.2699	13.4859	16.6853	17.9555	18.2542	17.4292	14.7075	17.0617	18.4436	15.2571	16.8794	16.4009	17.2209	17.2611	17.3905	16.8824	15.1494	17.1688	17.3293	16.4637	16.9741	16.3641	16.1972	15.4656	16.1432	15.4523	15.6311	16.2746	15.8204	16.9491	15.9594	14.4476	15.9429	16.2267	16.8387	16.961	16.0715	16.8847	12.773	15.1121	14.1714	15.9146	17.2832	17.0967	16.8405	16.437	15.5724	16.8022	15.8779	17.2743	15.671	16.2449	16.2942	16.1385	17.8704	14.1927	18.9236	14.5488	12.9127	16.5368	16.2265	18.2064	15.7272	14.5564	17.3458	15.2459	16.5456	17.2177	15.7304	15.6	17.2379	14.9462	15.6991	16.5962	16.3864	15.429	16.1354	12.0678	17.1297	16.5514	16.3359	16.3286	16.851	16.6136	17.1953
GSPT1	P15170	15.4135	15.713	17.5028	13.6892	15.2131	14.7837	14.5369	16.0336	14.7981	14.6618	15.697	15.4726	15.5716	15.2526	15.4564	16.0685	15.8355	15.6981	16.0806	15.5275	15.9603	15.3933	16.6597	16.4196	15.5973	15.158	15.9311	16.2132	16.4923	15.8001	15.7057	15.9272	15.7564	16.6041	15.8938	15.5615	15.6726	15.1704	15.015	15.9664	16.1889	14.9396	15.7527	15.6371	15.128	15.8461	15.567	15.1258	16.1189	15.7893	15.146	15.4637	15.2222	15.3482	15.1951	15.0531	15.901	16.0462	15.6214	15.4757	16.354	13.8981	16.2538	15.1582	16.4436	15.6115	15.6539	15.0567	15.4593	14.6205	14.4743	15.5903	15.7422	14.1364	15.9481	14.6064	14.8789	14.2924	15.4317	14.7095	14.732	15.0207	14.736	14.0656	15.0216	15.6682	15.5977	15.3745	14.0385	15.585	15.206	15.01	15.4066	15.4207	14.9489	15.6698	15.0073	15.8113	16.415	15.3078	16.7461	15.2748	15.2022	16.1931	15.0451	15.6617	16.1657	14.5843	15.9656	14.3615	16.0878	15.3644	16.2229	14.257	15.4303	14.682	15.6913	15.483	15.9102	15.4545	14.671	16.2855	13.8162	15.058	15.1672	15.0736	15.1714	16.1884	14.8889	15.5209	15.1279	15.0245	15.2186	15.0914	15.6625	14.8633	14.9848	14.9758	14.9883	15.246	15.3724
ARSA	P15289	14.7425	15.6274	14.4614	14.8514	15.81	13.9648	15.7287	15.7155	13.8194	15.243	13.0829	15.609	15.7602	16.5681	14.6999	15.9317	14.1708	15.1993	13.3072	13.4809	12.7196	14.2261	14.1064	15.2891	13.4195	14.5424	15.6731	15.4341	13.2105	15.2387	13.5989	13.5866	14.0784	14.2705	13.9043	15.437	14.1128	14.4597	13.056	14.6898	13.6244	15.3971	13.1988	14.0683	15.0372	15.5792	14.148	13.3287	14.0118	12.5476	10.8992	13.5418	15.7956	16.8669	14.0191	15.2313	12.7852	15.6636	13.2673	16.2697	14.1016	15.9742	15.7434	15.6817	14.0422	15.5134	12.1839	15.1468	15.8966	14.3304	14.7748	14.5028	14.8714	15.7099	14.1886	16.018	15.6949	13.4981	12.7032	15.19	13.0338	13.9445	12.2497	15.4433	13.9132	15.7516	16.6018	14.4599	15.4012	16.1152	13.3026	14.6401	13.4145	15.7163	15.161	13.8814	15.1855	12.7344	12.157	14.3619	12.3143	15.5242	17.0183	11.3677	14.4856	14.9724	15.6105	15.3023	15.3368	13.2068	15.6235	12.758	13.1001	15.5716	15.4345	14.6441	13.6148	14.8598	14.4959	14.0964	13.1891	12.3882	15.5081	15.0089	14.0946	15.2704	15.1643	14.2318	12.7651	12.8872	15.0992	16.6304	12.625	15.1545	13.7945	15.074	16.3463	16.1191	15.708	14.0485	13.8365
EZR	P15311	15.1438	15.8512	16.5059	16.2688	15.5379	15.899	15.2858	15.6829	16.7374	16.7677	17.3159	15.4607	15.9339	16.5808	16.6779	17.314	15.8473	16.6969	15.2233	16.1474	17.3753	16.7465	17.0962	16.0325	15.9939	16.9297	16.7169	16.4117	16.6591	16.6559	16.1536	15.7358	16.4717	15.8992	16.6183	15.0644	16.6777	15.4609	15.4366	16.8927	16.8239	14.8455	16.7835	16.1862	14.6807	16.9544	16.3017	16.8617	16.5094	16.5697	16.322	16.087	16.3206	14.8787	18.1758	16.1382	17.9125	15.3237	16.7482	16.8674	16.9292	16.422	17.3349	16.8678	16.3642	15.8656	16.4523	17.5057	16.7261	16.1384	16.8882	16.4263	16.3407	16.1223	16.0297	16.5335	16.4482	16.082	16.5844	16.912	15.9064	13.9318	15.8257	15.7579	16.6138	16.4648	19.1583	16.5668	16.159	16.0403	17.2873	16.6937	17.1283	17.7063	15.4977	15.7998	14.8659	16.0142	17.9451	17.4408	17.3354	17.1621	15.2458	16.6127	16.6227	16.4853	17.1287	16.5327	18.3637	16.3326	17.2911	16.0222	16.9097	16.4871	14.7342	14.9058	16.3411	16.9492	17.5061	16.4453	16.7824	17.0874	16.1892	16.5984	15.7909	16.6144	16.5177	15.7219	16.6722	16.9101	17.2204	16.8807	18.537	15.6195	15.902	15.95	16.4569	16.6847	16.3433	16.0893	15.454
UCHL3	P15374	15.1904	13.6717	16.6528	15.605	12.7124	15.7939	14.8955	12.8009	14.9706	16.4928	15.4192	15.0622	15.1815	14.9078	14.1646	14.245	13.9791	15.1997	14.3925	16.7912	14.6647	12.8404	15.3685	14.867	13.6823	16.4297	15.2163	15.2256	15.5813	14.4096	13.6063	14.3755	14.1448	11.7592	14.5286	13.2571	12.3318	12.6109	15.7382	13.4017	14.1921	15.1719	11.7311	15.6371	14.8827	14.9425	14.0872	15.6855	15.5836	16.1131	15.7534	14.3446	14.9188	12.2505	14.608	13.3076	12.3563	14.3401	14.8755	14.7244	15.7355	15.804	14.209	14.5826	13.6015	14.9126	14.1351	13.7792	12.4604	15.2765	14.6271	15.2962	15.5103	14.4222	14.5586	13.0837	14.1038	15.828	15.3463	14.8592	14.0122	12.6636	15.643	14.519	12.5581	14.5322	14.8466	15.6369	15.8115	15.1967	12.369	16.7049	14.0239	11.8682	12.9681	14.6249	15.2494	15.0482	14.0591	15.3783	15.6498	14.9823	14.4441	16.1802	10.7125	15.2238	14.9956	13.386	12.9469	15.1325	15.0251	14.3037	14.2272	13.2865	14.5562	15.6723	14.0773	15.5731	14.6613	12.0327	15.366	12.2165	15.2823	15.3008	14.2183	15.8467	14.8652	14.9114	12.9219	13.1555	12.974	13.0772	15.3277	15.9945	14.8024	15.7063	15.6316	15.1956	15.8316	12.3565	14.9847
HPGD	P15428	15.7405	15.6266	15.696	16.5763	16.1052	15.7939	14.4525	15.7155	15.4285	13.2928	15.7638	12.575	15.8114	12.5784	15.7367	15.7561	14.4221	15.6316	14.956	15.8059	15.7104	15.6593	13.4567	18.6429	16.7839	13.9405	15.9867	13.33	18.7439	13.2624	14.3717	14.3334	13.9823	14.4355	15.6959	14.7071	17.8631	15.6662	13.7224	15.9591	15.2781	15.7773	15.7402	16.646	15.728	12.8382	16.4835	15.6855	12.6191	15.6907	15.7534	12.1495	15.7956	15.7497	15.8465	15.8309	15.824	15.6536	14.9259	16.5514	15.7355	16.4899	15.7434	14.0817	14.4732	16.0984	17.9249	15.7484	15.8381	17.1912	14.7305	14.4842	15.8267	15.7099	15.7145	16.6948	15.368	17.6095	18.1093	16.8489	15.8375	16.5775	15.8595	15.7982	15.3888	17.6607	15.8238	16.5975	16.0553	18.0575	14.7228	15.8199	15.8654	15.2947	15.8165	16.9187	15.6223	15.1142	16.6479	16.1607	16.3698	15.1662	17.302	17.1249	15.8933	15.745	18.837	15.3285	15.8381	14.7636	16.2471	15.8004	15.8084	15.9395	15.6291	15.6723	15.7472	15.7828	15.1494	15.7571	16.443	15.7815	16.8734	15.9376	15.7304	15.8131	14.5134	15.791	17.8227	14.5393	15.8553	20.0411	15.7153	13.0462	15.0589	16.8751	15.7237	15.7865	15.841	15.7831	15.6933
CD46	P15529	16.0935	13.4115	14.2359	12.8153	18.3702	16.676	15.0946	14.6514	16.5038	15.427	14.7435	12.9322	16.132	15.3391	16.6099	15.7561	13.3058	13.8907	16.6365	13.968	14.3152	15.388	16.0342	13.0027	17.415	16.0698	15.1836	15.0827	15.4601	16.1917	13.1424	14.0615	15.6968	14.4288	15.2904	13.278	13.4243	15.7464	16.1457	14.6173	15.644	14.9189	14.7237	13.5504	16.1659	14.5135	14.9521	14.4772	14.4119	14.5512	13.6499	15.1533	14.446	14.1264	14.7313	15.2731	16.1019	16.4312	15.0458	15.505	16.5967	16.2127	16.5093	16.7603	15.6085	15.6145	17.0422	14.9552	15.4176	15.7981	15.8894	16.3005	14.2566	15.1298	16.4322	16.8692	15.9568	13.1267	16.6544	16.3187	16.4014	16.2741	16.0234	15.7199	14.9952	16.6839	13.9747	12.921	15.0838	14.8509	14.1543	14.5526	14.9948	15.2106	13.5449	13.6719	13.5763	13.5421	17.8336	16.2685	17.3479	16.1392	15.4959	14.9217	16.5352	16.1361	13.8316	15.2383	16.798	16.5801	12.5134	15.0252	16.1128	16.7098	13.9702	16.3603	15.8704	15.1748	16.604	16.7375	15.0964	16.1584	15.7528	16.8745	15.6812	15.3066	15.0644	17.324	15.8326	16.3398	15.1153	15.55	14.5972	15.2965	15.1411	15.3994	14.7818	16.5406	15.996	16.5346	15.1115
NME1	P15531	18.0101	17.9365	17.8674	17.3153	17.8404	17.0838	17.4478	17.8245	19.4665	18.3468	17.8861	17.4972	17.6802	16.8185	16.2904	17.7197	17.642	16.4597	16.9402	18.4366	16.7299	17.3788	17.64	17.8821	17.4789	19.0332	17.2963	16.5533	18.0114	17.6891	16.9769	17.5758	17.7101	16.6062	18.3226	17.3803	16.9055	17.463	17.8516	17.3629	16.9155	17.7799	17.7214	16.8858	17.702	17.819	17.0646	17.2219	17.1443	17.207	17.0732	17.9457	17.7909	17.4169	18.222	17.5766	16.7805	16.6402	18.0414	17.7589	17.3232	17.6592	17.5174	18.4716	17.4242	16.1569	19.1207	17.6299	18.1833	18.4794	17.9346	18.6345	19.263	17.7728	18.1768	17.6095	18.2681	17.4245	17.8193	17.8365	17.9832	17.0827	17.6526	17.131	17.7245	18.3198	17.6714	17.4586	16.8825	18.0934	16.5127	18.0561	18.1691	18.3038	16.7455	17.7801	17.3491	18.1695	17.6492	17.5476	16.9582	17.7257	18.655	15.9171	18.0419	17.17	17.8184	17.0353	18.1122	18.0653	16.9796	16.2487	17.5082	17.0137	18.2335	17.3859	18.7522	16.6468	18.6369	18.2169	17.4298	18.235	17.5483	17.557	17.7997	16.9039	17.8472	17.9426	18.0975	17.9737	18.5999	18.3654	17.6742	17.5807	17.3146	16.3068	18.1949	18.1761	18.6112	16.6997	16.8579
GNS	P15586	15.9753	15.2958	16.271	15.2884	15.8313	14.8691	15.731	15.5532	16.1999	16.8121	15.611	15.609	16.5613	16.1652	15.3736	16.8201	15.3911	16.28	15.6233	15.3915	15.9565	15.5899	16.2912	17.0216	15.6837	16.354	14.5818	16.4269	16.6474	16.3807	15.8185	15.949	16.02	15.3203	15.8926	14.2952	15.9103	15.3288	15.776	15.8584	15.6666	14.1193	15.5626	16.2249	16.217	16.076	15.921	14.8655	15.7358	17.1452	17.3097	15.7663	16.7039	16.1489	15.9533	16.028	16.2888	15.7784	15.5403	16.4819	15.7026	15.6484	15.703	15.6498	16.9754	14.4696	16.6757	16.0823	16.7319	16.1096	16.1916	16.2502	16.6082	15.4831	15.8994	16.2306	16.1933	15.1799	16.709	16.9581	16.446	15.8846	16.6062	16.6388	16.9526	15.966	16.6448	15.9112	12.1734	16.0141	16.5592	16.312	16.6797	17.468	15.8407	15.6095	15.5595	15.5231	15.5472	15.4683	16.0673	15.7564	16.4792	15.6598	16.1408	16.1034	16.0027	15.3792	15.6968	15.923	15.6243	16.2736	14.7598	16.4217	15.6567	16.0168	16.9874	16.6679	16.607	15.6037	15.1561	16.0699	16.274	15.7389	15.635	16.6219	16.2337	16.1612	16.0438	15.2969	16.0798	16.5591	16.5365	14.9077	16.3245	15.3568	15.9183	16.3687	15.8788	15.9617	15.1475
PHKG2	P15735	20.4414	15.6266	15.696	18.6119	15.81	15.7939	12.5724	15.7155	15.8307	14.0344	13.324	15.609	12.9611	18.9251	12.3494	15.0356	13.9953	15.6316	15.7678	14.9565	15.7104	15.6593	20.0432	14.3469	15.8047	12.5601	15.6731	14.7574	20.1006	14.6689	13.2797	12.745	14.33	15.7568	12.3152	14.1152	15.6726	12.6835	14.4791	15.6573	15.644	14.475	15.7402	12.6098	13.6248	14.1183	15.6393	15.6855	12.7123	15.6907	14.0429	14.5322	12.5105	12.4583	14.3063	19.2706	14.9496	15.6536	15.67	12.9904	13.0276	13.1578	15.7434	14.2615	21.0177	13.9937	15.7719	14.4961	19.9027	12.858	18.5173	13.7909	15.8267	19.5839	15.7145	14.2989	15.8458	14.2637	17.5458	14.3135	18.8996	15.8026	15.8595	13.3204	16.7042	13.7668	14.4481	13.4145	15.3882	20.4487	18.8582	14.4733	15.8654	14.9657	13.2534	12.349	12.03	19.2058	15.784	15.353	15.7904	17.8552	18.8135	19.1436	15.716	13.3014	14.0107	20.7861	12.7682	13.6412	15.6235	19.9921	20.01	20.1631	12.9469	15.6723	15.7472	13.4985	15.7991	15.7571	15.7649	15.7815	14.1496	17.6776	14.225	15.025	18.8817	15.791	14.3758	12.9943	14.4481	12.2406	13.6523	14.6152	14.3458	14.1877	13.9938	18.4761	19.6339	15.7831	19.3801
ARSB	P15848	13.0955	12.3456	16.7401	17.2399	15.81	12.9205	15.039	15.7155	16.0342	17.036	11.4114	14.3186	16.1924	12.1261	15.3842	15.7561	13.2534	15.6316	17.3044	16.7416	13.6749	12.3031	15.7185	16.0196	16.4535	16.3629	12.8034	15.3455	13.1407	15.5979	15.1956	14.0579	16.3029	12.7859	16.7702	16.1268	14.2557	15.6662	15.8525	15.6573	15.644	13.5254	15.7402	11.9262	17.3645	12.2319	15.6393	15.6855	15.2796	15.5557	15.7534	12.9073	15.8168	15.8472	12.2473	16.2887	12.7033	16.5531	16.1082	15.6387	15.7355	16.0195	15.7434	18.0351	15.7176	17.231	13.4468	12.2494	15.0899	15.645	15.6308	16.4808	11.9535	15.7099	15.4557	16.8599	15.3464	16.4788	16.3753	16.28	14.4613	15.7544	13.0601	15.8174	15.1841	13.9175	12.6494	16.8735	16.7582	14.9152	13.063	15.5188	13.7613	12.1153	16.0371	16.1439	15.6223	15.6858	13.5339	15.8342	15.7904	12.6728	15.9173	15.6598	15.716	17.0962	17.5058	18.3864	17.0127	16.0616	15.6235	17.7619	11.3505	14.922	13.7694	15.6723	13.8482	15.7828	13.7955	15.7571	15.7649	12.8631	15.3462	11.0765	15.1313	14.5423	15.7494	16.4811	15.0147	17.3966	13.8556	14.5125	16.6112	15.7159	13.9989	16.5638	14.6911	16.6146	17.2071	15.7831	15.2972
RPS2	P15880	17.9033	15.817	16.6323	20.355	17.5702	17.9334	17.915	18.5282	17.7805	18.0913	17.6758	16.9517	17.9094	16.9674	18.0826	17.3824	17.4109	17.3081	18.0956	18.3049	17.4562	17.5742	18.0716	17.6877	18.4537	18.4936	18.0542	17.9437	18.7253	18.0353	16.5079	17.5971	18.066	17.6922	17.1329	17.4219	17.6692	17.7907	16.921	17.3379	17.4104	18.1944	18.6224	17.1689	17.6666	17.5775	17.9022	17.5043	17.9684	17.8446	17.9746	18.3501	18.285	17.97	18.1357	18.0968	17.9114	17.194	17.796	17.9632	18.2674	17.8011	17.949	18.28	17.3293	17.404	17.9448	17.4365	18.0696	18.345	18.5509	18.6141	18.5094	17.5459	17.6308	18.3814	18.6693	17.5925	17.9372	18.4619	18.3131	18.7767	18.8766	18.0424	17.3246	18.3188	17.9406	18.2982	17.9114	18.2379	17.5587	18.5503	18.6989	18.8187	17.2416	17.5611	17.2782	17.4149	18.4264	18.0632	18.0451	18.4774	17.7777	17.1863	17.4103	18.2259	18.2038	17.7833	18.3408	18.6271	17.4154	16.9397	17.821	17.4756	17.5758	17.4941	18.5952	17.6071	18.3676	17.998	18.7225	19.093	17.9503	17.9962	17.1957	18.148	17.5308	18.3208	18.1991	18.3124	18.2651	18.7164	18.1871	17.4489	18.1212	18.057	17.8782	18.7217	18.2738	17.2499	17.8249
CHN1	P15882	15.3726	12.5059	14.0299	15.6751	14.2026	15.7939	15.4849	14.8159	14.9858	15.1736	14.327	14.3036	14.2427	15.5801	15.3148	14.2207	13.4509	14.1488	14.1319	14.3575	16.0329	13.9035	14.5079	14.2827	15.7932	14.0747	14.394	18.1716	14.7657	15.2774	14.1878	15.263	14.754	15.3313	14.4363	14.9854	13.7333	14.3209	14.9316	13.4241	14.9838	15.8149	15.1606	14.1553	16.0919	16.3512	14.2418	14.0327	14.1172	14.1503	13.5598	15.2482	14.1012	13.3173	15.6132	15.3408	14.7462	15.8064	14.6274	16.1986	13.8943	14.7507	14.7581	15.4161	14.7731	14.6833	15.0393	14.0923	15.2542	15.4588	15.5684	15.4188	14.6915	15.7099	14.9466	15.4045	15.0171	15.2849	15.9975	14.8671	15.1733	15.1405	13.3302	14.7552	14.6395	15.6537	15.0385	14.0322	16.389	14.9323	14.1322	15.0062	15.8654	15.3644	15.4533	14.1987	14.1972	14.4676	14.6513	14.0419	14.3527	15.7516	14.9351	16.0068	13.8312	15.3063	13.7484	13.3625	15.7463	15.3112	14.412	13.9646	14.7938	14.9197	14.5981	13.8343	14.706	14.7842	14.6932	14.6466	15.8492	14.9261	14.449	15.5368	14.5571	15.2298	15.7264	14.671	15.5563	15.2633	15.4474	15.3749	14.4449	14.814	15.5641	15.8995	15.739	16.0499	15.2176	14.4904	14.5241
ST6GAL1	P15907	14.0194	15.6266	12.5025	13.4884	15.0576	14.4824	15.5377	14.8313	14.5729	14.4485	14.0981	14.3631	15.2732	15.7246	14.8756	13.5263	14.0153	15.6316	14.944	14.954	15.7104	15.6593	15.0069	14.3311	15.5894	15.177	15.3453	14.6255	14.9194	16.8926	12.8462	15.4366	14.7981	14.9896	14.5544	14.681	15.0881	14.9675	14.5495	13.9829	15.644	15.3167	14.8093	14.3972	14.385	14.4416	14.9056	15.6855	15.0478	13.3002	15.5049	14.6717	14.5154	12.3368	12.7755	14.3302	15.824	14.1752	14.9962	14.2663	14.051	14.7016	15.5509	14.8747	15.0187	14.7779	14.7147	15.7484	14.8604	14.2731	14.9475	16.1868	15.8267	14.7301	15.7145	15.2099	14.9021	14.4622	14.4508	15.4867	15.2112	15.5026	15.5786	14.9971	13.1	14.8528	13.901	14.4083	13.7053	14.9531	15.9234	14.9207	15.8654	15.4108	14.4503	14.4434	15.6223	13.9648	14.4579	15.2823	14.2336	15.8563	16.4241	15.431	14.255	14.9318	15.2266	14.1739	15.4696	15.5829	15.6235	14.1806	13.9329	14.1638	14.8032	14.3197	14.7375	14.3556	14.7681	14.0592	14.0083	14.7686	15.0701	15.6325	14.4071	14.0371	14.5255	14.2328	14.8229	14.88	14.639	15.0113	14.6433	14.6257	12.773	14.0399	13.4418	15.5453	14.796	14.1824	15.1244
DSP	P15924	16.9483	14.7408	16.6225	15.6208	17.9392	17.2907	15.0608	16.6148	15.4091	16.6744	16.9656	14.4174	17.0024	15.4569	16.2614	15.8599	14.8579	12.9222	16.237	14.4582	16.6034	15.3612	15.8562	15.8452	16.7672	16.3476	15.4856	15.3991	16.1126	16.8668	16.0689	15.6357	15.7522	15.8445	16.1758	15.8195	14.5321	16.7902	15.7631	15.6193	15.8342	16.7966	16.7155	16.9566	16.3175	14.2702	15.3767	19.2188	15.6384	17.3574	17.9385	16.9325	18.3366	17.9102	15.8715	17.0362	13.9173	15.9759	15.3034	16.6621	17.9261	16.5889	16.8236	16.8347	15.9935	15.222	16.0648	15.6995	15.9234	16.5833	16.5383	16.4489	16.14	17.0628	15.8107	17.2182	16.0527	15.5323	17.1291	16.4919	16.78	15.9729	17.9188	17.1037	16.0221	16.1522	17.319	16.2543	16.0992	15.8609	15.5802	16.637	17.9788	17.3952	16.8799	16.5868	15.3245	16.6048	15.2609	16.676	16.0974	16.2945	15.598	15.62	17.0742	16.1912	16.9921	17.375	16.8339	15.4828	18.3511	16.9608	15.9617	17.0338	16.4301	16.9573	15.631	17.8208	16.7487	17.5757	17.3031	17.3244	16.6649	16.2775	16.5799	16.5377	16.2994	17.5877	16.5424	17.2233	16.2817	16.1343	16.1114	15.9864	15.8819	16.7535	15.9617	17.0848	17.2679	17.892	16.324
RPA2	P15927	15.2387	15.4789	15.0227	15.7722	15.1259	15.1309	15.684	15.4873	15.0947	15.4459	15.6789	16.3629	14.8864	16.6139	15.7367	15.8738	13.7406	15.1726	15.7896	15.6456	16.1498	15.6593	15.1836	15.518	15.6438	14.6616	15.2568	15.0124	16.1362	15.2051	14.8549	14.8296	15.1086	14.8293	15.7405	15.6756	15.6726	14.533	15.0031	15.8766	15.6736	14.6794	15.3664	15.9084	14.9014	15.3777	15.6116	15.229	10.7616	16.113	15.0169	15.1522	14.9932	14.1835	15.5184	15.3418	14.9154	13.8741	15.4588	15.6331	15.5648	15.4009	14.8741	15.3817	15.8934	15.6145	15.4655	15.0273	15.0495	15.2393	14.9763	15.3571	14.6041	14.72	15.0493	15.7534	15.0565	12.9277	15.2265	14.8575	15.0818	15.8026	15.1924	13.2206	15.3099	14.1541	15.9195	15.1084	15.7526	13.8561	15.2722	15.3632	16.1674	15.1662	15.1041	15.6001	15.5489	15.6858	16.6631	15.1138	16.6304	15.6305	15.0624	14.3824	15.8432	15.8341	16.234	15.0232	15.7077	15.7881	15.9961	15.1354	16.2777	15.0145	14.4431	15.7563	14.5501	15.3507	15.0468	15.3169	15.2691	15.1187	15.3038	14.9387	15.6305	15.413	14.9506	15.198	14.9325	15.4796	14.9732	14.8545	15.2449	14.7626	14.9718	15.7063	14.3895	11.6764	15.0704	14.9709	15.6933
COX7C	P15954	18.1131	17.9209	19.961	17.9607	16.8572	17.514	17.6684	18.2027	17.4029	18.0134	17.6667	16.9712	17.1277	18.1883	18.1184	18.4968	18.6312	16.7067	18.3433	18.7304	18.4561	18.7831	18.4127	18.4869	19.196	16.5761	17.5202	18.4795	17.9678	17.224	18.647	19.0883	17.8171	17.9099	18.5451	17.334	17.2647	18.4629	18.7826	17.5439	18.708	17.701	18.7318	18.0638	17.9279	17.4029	18.0043	17.8058	17.919	18.455	18.8181	18.3315	18.5185	18.7725	17.6613	16.9681	17.1259	18.4189	18.1563	16.8615	17.9845	17.2045	17.0626	17.0383	18.3267	18.0331	18.0282	17.675	17.1182	16.3919	16.9508	16.5346	16.8055	17.4575	16.3913	16.8141	16.7182	17.4099	17.2358	16.964	17.0026	18.1102	17.6991	17.9469	16.0182	16.5261	16.9407	17.1757	17.4595	17.3289	16.9467	16.5009	16.3364	16.9775	18.1276	17.6208	18.2578	17.014	17.9645	17.8711	18.6725	17.9705	16.5955	18.0394	18.4267	18.5836	19.5421	18.9625	18.897	19.2216	18.7786	18.8983	17.8595	18.4546	18.1137	17.9305	17.9124	18.3689	17.2242	18.3073	17.3885	17.9321	17.1698	17.4586	18.0979	16.7457	16.8709	17.5998	17.1336	17.0281	16.6629	17.532	16.2818	17.9403	17.0377	17.6464	17.0125	17.4922	17.5456	17.181	18.1629
CD44	P16070	15.7405	16.2808	15.696	15.092	15.81	15.1374	14.2742	15.0819	15.4379	14.3929	14.5194	15.609	15.8698	16.0646	15.0628	15.3271	15.7212	15.5882	12.8916	15.8059	17.1064	15.6313	15.0223	14.3382	16.165	15.1723	14.0899	15.3808	15.3461	15.7579	15.1076	15.1348	15.1806	15.5688	13.5511	15.6756	16.2019	15.6662	14.3217	14.068	14.2976	14.5711	16.5933	15.6371	14.433	15.8866	15.6393	17.0273	14.2023	15.1381	15.7534	15.2891	14.4696	16.5553	16.3509	14.7967	16.407	13.8275	14.8683	17.0154	14.9846	13.6924	15.7434	15.6498	16.814	14.5819	14.9954	14.4237	16.6999	15.3095	17.3964	15.9465	10.9917	16.1045	15.4018	15.5338	15.8888	14.5164	15.5437	14.7936	15.8525	15.4173	15.8133	15.415	16.1384	15.2121	15.3962	15.8434	14.671	15.8183	15.9962	14.282	15.2237	15.7587	15.8165	15.6907	15.6223	15.6858	15.936	15.8084	15.5769	14.9305	14.5554	15.7635	13.9843	14.3966	15.8171	15.3163	14.3036	15.8177	16.0523	13.8908	16.9626	14.7151	15.6291	15.1717	14.8406	16.031	14.2615	14.963	16.0048	13.624	15.8256	15.834	15.7304	12.972	15.8702	14.3308	15.5517	14.8466	14.6619	14.9932	15.0072	14.702	16.4693	15.2968	15.4426	16.0695	14.6681	17.4285	15.6933
NQO2	P16083	15.7405	13.424	16.1157	15.3464	12.4076	13.844	16.805	18.2397	15.8307	14.3883	17.8013	15.609	15.8114	15.7246	15.6768	15.7561	18.4157	16.6463	15.4946	15.8059	15.7104	16.4601	16.9913	15.7799	15.8047	16.0818	15.6731	16.1549	15.3094	17.0519	15.6802	14.6411	14.9684	15.7568	16.7305	13.5719	15.787	14.0278	13.4168	14.3555	13.86	18.2213	15.7402	15.6371	15.728	15.5264	15.6393	15.6855	17.0027	14.0569	15.784	17.4319	15.7956	14.3792	15.8465	15.8309	15.824	16.2839	15.67	16.2191	15.7355	18.3746	15.7434	18.1614	15.7176	16.4129	15.7719	15.7484	15.8381	15.3092	15.7878	15.5463	15.8267	15.7099	15.7145	15.9262	15.8458	13.9811	15.8159	15.7087	15.8375	14.2998	15.8595	15.7901	15.8259	16.3256	13.6469	16.0809	16.8967	18.1322	15.8088	16.4788	15.8654	16.9131	14.205	15.6907	18.084	13.5423	14.1774	15.8342	15.7904	16.8293	15.8668	15.6598	16.3795	17.759	16.3959	12.4844	17.5193	16.6755	15.6235	16.2561	15.8084	15.8002	16.742	15.6723	13.2599	13.9544	14.2043	15.7571	13.9763	15.7815	16.8568	15.8517	15.7304	17.1973	15.9574	15.791	15.8651	15.8648	16.36	15.741	14.3719	15.7103	15.1612	16.9739	16.9077	13.5623	17.0588	15.7831	13.633
H2AX	P16104	15.7405	14.7895	15.696	13.0727	15.6646	16.3271	13.998	15.9108	13.2313	11.869	14.8073	15.6818	15.8114	15.35	15.4192	14.3792	15.1376	13.3227	11.6318	15.8059	15.7104	15.1234	15.7622	15.7799	15.8047	15.9131	12.9724	12.9918	15.8378	15.9367	15.6802	15.758	12.164	12.0032	15.7405	15.2162	15.6726	15.1578	15.776	13.6309	14.7514	12.167	16.1687	15.6371	15.728	12.3953	13.0729	16.6864	14.3069	15.6907	12.4508	13.9871	16.463	14.6974	15.8465	14.9788	15.824	15.6536	15.67	15.8963	11.7945	15.5382	15.7434	13.0902	15.7176	15.6145	15.7719	15.7484	13.7647	13.0053	13.7144	12.5716	15.8267	15.6839	12.953	13.3654	14.0669	13.8481	15.8159	13.1729	14.8079	14.2604	15.9368	16.343	15.8259	13.6857	13.0177	12.5436	11.7415	12.4809	13.8483	12.5202	14.7057	13.372	13.1336	15.1892	13.8672	14.0314	15.784	15.2461	15.7904	15.3039	15.6955	15.6598	15.0333	15.745	15.7608	15.8129	15.8381	15.8177	15.6628	15.8004	12.7483	15.8002	15.0212	14.1533	13.1318	13.2813	16.2721	13.6355	13.5936	16.7593	13.7892	15.436	15.7304	14.3871	12.1117	13.3631	14.3222	12.853	13.2107	12.9969	13.2211	13.2327	13.7139	15.7063	15.7237	12.3235	14.858	15.6359	15.6933
PFKFB1	P16118	18.5531	20.6275	15.696	15.7722	13.2779	18.4368	15.684	12.7387	17.9846	16.4756	14.1063	15.609	15.8114	19.3679	15.7367	19.1291	16.5251	15.6316	18.6411	17.418	15.7104	15.8441	15.7622	19.4598	12.9604	18.1016	12.388	15.7844	15.8378	13.1115	17.6809	14.5645	17.6327	19.2074	17.786	15.6756	12.6006	13.6089	14.1975	12.6305	15.644	16.7981	15.7402	15.6371	17.0513	19.5792	15.6393	18.724	15.4207	15.7027	14.0055	18.0046	14.8287	17.9185	16.1117	19.4843	15.824	15.6536	14.7634	13.5051	17.1492	17.3292	15.7434	20.572	19.6563	16.0818	19.3803	15.7484	19.5537	16.679	15.7878	17.8193	15.8267	12.8511	15.7145	19.8104	18.4602	16.1078	20.4893	16.457	15.8375	18.8538	19.0068	19.2057	15.8259	18.9293	16.6501	16.8352	16.0169	14.0063	18.907	15.8199	15.8654	19.1283	16.7496	14.5817	11.0464	16.0985	16.14	13.8495	10.4205	19.7388	10.0163	14.8524	20.1745	15.745	19.6643	17.2932	16.4212	15.8177	15.6235	15.8004	17.1204	13.5756	15.6291	17.7839	15.5871	18.3549	15.984	19.4443	19.7336	18.3753	15.6082	17.2106	16.4643	17.0765	18.3008	19.0439	20.237	18.4105	17.3879	20.4732	16.6418	16.858	18.4817	19.1662	14.5177	15.9078	10.6623	19.785	13.7595
CBR1	P16152	17.4017	16.9239	18.7151	19.6837	15.81	16.4654	18.5656	17.3371	17.9182	18.9043	17.928	19.0852	16.2706	15.9454	18.4635	16.4802	20.2159	17.776	18.7804	20.2313	17.0611	19.6419	16.8177	17.1218	17.8104	18.1382	16.898	17.8312	17.0977	17.3689	16.8981	18.3046	19.1806	16.6207	17.7741	18.8932	18.7534	17.2978	18.3167	18.0965	17.6531	19.8504	16.8756	17.4358	19.7804	17.3337	18.5451	16.7165	17.9526	18.3142	16.3376	18.0911	17.7881	18.5686	18.4019	17.1548	16.0896	20.4355	18.4866	18.0817	18.2319	18.5452	17.0211	18.4124	17.1252	18.7975	16.7466	16.5477	18.4958	18.3224	16.9403	18.6693	19.9172	16.2913	16.0508	17.3902	17.3597	18.9465	17.2851	19.4866	16.2616	16.7372	17.2219	17.0864	18.033	17.7656	18.0569	18.3208	19.8035	18.9225	17.4192	18.1929	15.7441	17.3963	18.342	18.6238	19.1814	18.7774	18.402	17.8728	17.442	19.4768	18.3664	18.7988	18.3716	19.8338	19.1387	18.9059	19.6254	17.7467	17.6762	17.8207	17.1481	17.7005	19.3745	17.4256	18.9063	17.3886	17.433	16.4089	18.1025	17.0633	19.2771	18.2187	18.6196	18.4352	18.3217	16.6163	17.7931	18.8088	19.4456	18.2213	19.0679	18.7523	17.4449	17.3985	20.79	19.3941	18.3149	16.1386	18.6588
ANK1	P16157	12.9336	19.098	15.696	16.2325	15.81	15.7939	17.1044	16.0388	16.1163	15.6521	15.7638	15.609	15.1902	14.0085	14.4319	17.3861	12.4766	15.6316	15.444	11.9461	14.8729	15.6593	15.7622	14.1201	15.8047	14.6395	15.935	13.1079	12.0329	14.6777	11.1586	18.2103	13.3818	16.0038	11.6164	15.207	15.6726	12.8307	15.3252	14.73	12.8394	15.7773	11.4416	15.6371	15.728	12.7766	15.6393	13.5318	15.6737	15.6907	15.7534	15.7553	10.8993	14.3921	12.713	14.6527	15.1858	13.2726	14.3239	13.4973	15.0195	14.6136	13.9472	13.4128	15.7176	15.6145	14.3237	14.951	12.208	16.6496	13.7114	14.7302	15.8267	18.0425	18.6489	18.4107	15.0124	14.7949	10.8927	17.1388	15.5598	15.8026	15.8595	15.7901	13.8099	15.7745	14.097	14.2476	12.8804	11.7534	15.6047	15.8199	15.868	15.8872	12.7689	14.9293	14.9929	12.4178	15.784	13.4093	13.5715	12.4268	10.1387	11.3895	12.4382	15.745	13.363	13.4576	15.8381	15.8177	14.0239	15.5644	14.2202	15.8002	15.6291	16.6163	15.7472	15.7705	15.447	14.9898	14.3452	11.3161	15.8726	16.107	13.8331	11.8493	13.9344	15.791	14.3436	14.9023	14.2643	13.0328	11.5679	14.1197	13.0266	13.5749	12.6327	13.2621	13.9101	17.3784	14.1031
ACADS	P16219	16.3109	14.7559	16.8639	17.4605	15.3281	14.406	16.86	17.4343	15.8166	14.9661	17.1041	15.0377	16.1942	15.2429	17.7892	14.3329	18.7582	16.3545	18.32	19.3332	14.3947	15.6221	16.4042	19.0798	16.2379	16.9549	15.2095	16.0935	16.3588	16.7936	16.6809	16.0489	16.8283	16.4418	16.9731	16.9406	16.0815	16.8948	19.0563	17.434	16.3352	15.8487	15.8384	16.2772	18.3283	16.0757	14.627	14.3265	18.1921	15.2184	17.5238	16.541	15.2667	16.7249	14.6069	16.9612	16.0293	17.3586	16.0525	14.9284	14.1125	18.8682	15.1157	16.0268	16.0729	17.8459	14.8744	16.7156	15.6317	17.119	14.7627	16.4663	15.3453	14.2265	14.0181	16.9458	13.8669	18.7297	15.7659	18.3964	14.5861	16.5844	15.9812	16.8528	17.3725	16.3777	16.4259	14.6124	18.5864	17.3829	15.0447	15.0536	14.6757	14.9862	17.7384	18.4478	15.3603	16.7446	15.7221	16.8497	15.4039	15.424	15.5287	15.8006	17.3976	15.9967	16.7325	16.9286	17.661	16.5784	16.123	15.5285	14.7899	16.6541	15.3728	15.1047	16.9671	14.9765	17.1272	15.2718	16.248	14.4754	16.275	17.4111	16.0765	17.7008	16.432	15.9047	16.5134	15.5132	17.3587	15.6916	17.2083	18.3666	16.7369	17.6692	17.4794	15.1764	15.8434	15.8454	15.6523
CREB1	P16220	16.3172	16.9699	16.4558	15.7722	17.0786	15.7939	17.8628	13.5921	15.663	17.2909	17.7219	15.7223	16.9649	15.7246	15.7367	17.115	15.7212	19.0104	16.0189	17.0923	15.8493	15.6593	16.7496	17.0887	15.8047	15.553	17.0447	16.0666	15.9453	15.9719	16.3847	17.6938	14.733	15.4001	15.7405	19.0448	19.8128	15.6662	16.5127	16.8263	17.077	15.7773	15.0786	16.9545	16.1424	15.8846	15.6393	15.4248	15.6737	17.0609	16.1386	15.7553	16.5339	15.098	16.8587	16.3425	17.3467	19.2895	15.67	16.9802	16.8808	15.7225	15.7434	17.081	15.7176	15.6145	16.0887	16.6798	15.8293	15.3128	17.1718	15.8932	16.121	15.7099	15.7145	16.2353	15.5103	15.6659	15.9438	16.7218	16.344	15.5924	16.1032	15.9403	16.1869	15.8165	16.3055	16.7772	15.7526	15.7166	16.416	16.2378	16.5085	17.0036	16.7523	18.7287	15.6223	18.9917	17.4812	16.3774	17.2627	16.346	15.6955	15.9141	17.7747	18.3699	16.0423	15.8129	17.2263	15.8177	15.6235	15.5161	16.0873	16.5835	15.6291	15.9559	15.7472	17.0204	16.237	16.8563	13.5343	16.1666	17.5139	16.2749	15.7304	16.9228	16.258	16.7592	16.238	16.4361	18.008	15.8256	15.7153	15.7159	15.7956	15.7063	15.7796	15.7865	15.841	15.8944	18.8671
SLC25A16	P16260	15.7405	15.6266	15.696	15.3005	15.81	15.7939	14.712	15.7155	12.1561	15.6415	15.7638	15.609	15.8114	15.7246	15.7828	15.7561	14.1553	15.6316	15.4288	16.3031	15.7104	13.3321	15.7622	17.9829	13.5871	15.7464	15.6731	13.4593	16.5982	15.6981	15.43	15.7449	15.7592	15.7568	15.179	15.6756	13.8846	15.6662	15.776	15.6573	15.644	15.7773	15.7402	15.6371	15.5181	15.7147	13.2952	15.6855	14.9486	15.7972	12.2263	15.7553	13.0978	13.5836	15.8465	13.681	15.824	15.1148	15.67	15.8963	15.7355	15.7225	15.7434	15.8425	15.7176	15.0635	15.7719	14.4599	15.8381	15.8195	15.6715	15.8932	14.4133	15.7099	15.7145	15.9262	16.8031	14.6945	15.8159	16.0059	15.8375	13.3702	15.8595	14.6839	15.8259	15.8165	15.8238	15.8434	14.9264	14.8766	15.8088	15.8199	15.8654	15.8872	17.4474	15.8493	15.6223	13.3966	15.784	13.2903	15.5185	15.9108	15.6955	15.6598	15.716	13.9188	15.2372	15.6146	16.4386	15.0952	15.6235	14.3	17.4761	15.8002	15.6291	15.6723	14.6924	15.7828	15.5584	15.7571	12.1913	15.7815	14.6265	13.6192	14.8054	15.8839	14.4605	15.791	13.5016	14.1347	15.8553	15.8256	15.7153	14.423	15.8268	16.5461	15.7237	13.598	13.0898	15.7831	12.7398
GLB1	P16278	14.0995	14.5292	14.3621	15.5001	14.8575	15.8977	15.3833	14.1471	16.0883	15.7128	14.9579	13.4111	15.7337	15.2787	15.1899	14.9467	13.2958	15.7345	15.4819	14.8977	14.1588	14.2612	13.8511	14.8438	15.1368	15.7214	14.311	15.1636	15.4384	16.0037	14.7904	14.1401	14.5519	13.8263	14.5796	14.0253	15.4427	14.2973	14.3179	14.447	14.612	15.1819	14.6885	14.4815	15.3435	14.4915	14.652	14.349	14.8338	15.2671	15.8516	14.9837	15.5283	14.9348	15.3958	14.7416	16.5009	15.8471	14.1412	14.7915	15.7681	14.7962	13.9437	15.6504	15.7512	15.5615	15.1787	15.8827	15.2533	14.7616	14.9938	15.2319	13.915	15.0381	15.7479	15.7816	15.6262	14.8614	15.6165	16.0304	15.5353	14.8223	15.3399	15.0795	14.8999	15.2014	15.5861	15.1371	15.1414	15.5278	15.6654	15.2694	15.61	16.0772	15.4902	13.9703	14.6769	14.2298	15.6965	15.2092	14.3274	16.1426	15.2351	15.311	14.7657	14.6637	15.4563	15.949	14.3811	15.0255	15.6235	14.974	14.5769	15.7015	15.4715	15.2329	14.9609	15.7642	14.8315	15.731	14.3298	15.392	15.1149	15.413	14.4588	15.6017	14.6801	15.4909	15.2913	14.501	15.8928	14.8008	15.6505	15.7159	15.135	14.1488	14.2967	14.769	14.9427	15.2832	14.3896
PECAM1	P16284	15.0396	13.4557	13.3157	16.8079	14.1578	15.8699	14.1046	15.1022	15.6907	16.7229	15.0673	15.609	15.4076	15.3207	15.2211	15.8291	13.8774	14.8996	15.9295	14.6016	16.3608	14.7696	14.5391	14.6642	15.4364	15.2123	14.8205	14.7074	15.3635	16.1367	15.5144	18.1883	15.5202	15.7946	14.8715	14.8645	13.9155	15.0728	15.689	15.728	14.8475	15.3614	15.2308	15.6371	14.9305	15.27	14.3827	15.8023	14.8487	12.9164	15.7534	14.4254	13.6005	13.849	15.1073	15.6808	16.3903	15.1861	15.2435	16.1519	15.5046	16.2934	14.7942	15.5535	15.4557	11.5405	16.2564	15.826	15.3081	15.0785	16.0706	15.3787	14.5335	14.0457	16.3778	15.7179	15.2782	15.7281	15.1837	15.3114	16.9262	16.1313	15.7837	15.7911	15.4991	15.3999	14.8826	13.7516	13.279	14.8896	15.643	14.4811	16.9776	15.0185	15.0015	15.0799	14.7546	14.9782	15.3255	15.452	15.2017	14.6725	14.7621	15.3235	15.6518	14.5175	14.8387	15.0081	15.26	15.3347	14.7783	15.4989	16.0254	14.192	13.4082	15.4981	14.3024	15.6795	12.6138	15.8949	15.7089	14.2603	14.5408	15.117	14.0695	15.2854	15.701	14.5005	15.1275	16.2455	15.4204	14.8859	16.7372	13.3682	15.6682	14.803	15.1013	14.4937	15.4233	17.1259	14.7362
NCK1	P16333	10.026	15.6266	14.0432	14.1982	14.3723	14.213	15.684	12.7968	15.8022	15.4835	13.8906	15.9474	15.8114	14.4209	15.7367	15.8495	13.1634	15.6316	15.0214	15.189	16.04	15.6593	15.6807	15.4875	14.5919	14.1877	14.0058	15.4575	15.877	14.6863	15.6802	15.758	15.6375	13.8829	13.7018	15.6756	16.0413	15.6662	15.776	15.6573	14.584	15.5432	13.1704	15.6371	16.1129	15.7892	15.6393	14.1433	15.3712	15.7299	15.2233	15.1646	15.7956	15.7497	14.974	14.0503	15.4979	15.6536	15.7428	14.4925	15.7355	15.7283	16.1614	15.2018	15.2842	15.5128	15.4759	15.7484	14.6695	15.272	14.5423	14.2969	12.6451	13.082	15.7145	14.3386	15.3962	15.8505	15.6473	14.371	13.5372	14.0606	15.1002	15.0732	16.0647	15.8338	15.3701	14.9633	13.8428	15.704	14.6371	16.0443	13.5243	15.8635	11.9267	15.5807	15.0874	14.222	14.9374	13.4455	14.311	15.4422	16.1605	16.248	13.7411	15.2408	15.2784	15.8129	15.5096	16.5797	15.0591	15.8004	14.4809	14.8941	15.0568	15.6723	14.9457	16.1508	13.7328	13.6525	14.5097	14.4803	15.1686	15.4047	15.7304	15.4134	15.2305	14.8908	15.7159	15.5259	15.8354	14.6323	15.984	15.3006	15.3675	15.4851	15.6752	14.7067	15.2916	15.7831	12.381
GCFC2	P16383	13.9359	14.8764	15.696	14.7004	13.6002	15.0537	15.0341	14.1132	15.8494	15.1914	13.3307	13.9932	15.6583	16.9807	16.0122	15.9647	14.0266	14.0919	12.4816	13.3053	16.7322	14.4775	15.2602	15.6608	15.5237	15.1735	15.0409	14.5797	15.4	14.4984	14.8102	14.7496	15.4467	15.7304	14.7011	13.7381	14.2101	14.548	13.8264	13.4592	15.644	14.9678	15.5061	15.6371	15.6321	16.5864	15.6393	15.3934	14.4972	14.957	13.4512	15.245	13.9449	14.6912	15.443	15.9375	16.8079	13.8003	15.2808	15.4651	15.4279	14.1228	15.1166	15.552	15.4803	12.8545	15.9636	14.4517	16.4218	15.637	15.6782	15.5401	13.9824	15.1444	15.7869	14.0602	15.0841	14.579	13.9723	15.6538	15.4684	15.2212	15.1889	14.8608	14.9105	16.0384	15.0668	13.7897	14.9772	14.9953	15.2771	14.1062	14.5225	14.902	13.3498	15.6907	13.1932	13.3372	14.9719	14.5617	14.5587	15.4134	15.419	15.6597	14.4944	15.0602	14.6245	13.7757	13.8932	15.3704	15.6235	14.5141	15.3918	14.8466	12.3956	14.0434	14.6957	14.9671	14.3915	14.9928	15.8153	14.8945	14.8084	15.7606	14.1879	14.8617	16.0361	14.5052	16.0794	15.3612	15.4525	15.1197	15.1206	13.0974	16.1306	14.5934	15.108	13.5006	13.8756	14.4442	14.1458
H1-5	P16401	18.0263	21.7494	18.7171	17.141	18.0841	18.1552	16.0932	21.5099	19.8432	15.8149	16.8801	18.0968	18.5852	19.2369	17.4974	20.5624	17.2037	18.3225	18.2594	19.0767	18.8595	17.6988	17.8905	19.6655	17.1426	19.0759	18.5915	17.5279	17.9114	17.9459	18.4344	17.7626	17.3944	18.4483	18.5871	16.5656	17.3503	16.2304	18.5178	17.8992	17.8969	16.8158	18.118	17.1885	16.5303	19.9813	16.7738	16.8646	16.7127	16.7663	16.3408	17.5982	18.9505	17.8701	18.0734	19.2353	19.4824	16.0116	17.126	18.2094	19.2516	16.7433	16.643	19.8412	20.36	17.009	18.5134	16.9681	18.7527	17.2636	20.5977	18.2924	18.6367	18.251	18.4581	20.3105	17.9951	16.5245	19.9164	17.95	20.4124	17.5858	18.8549	19.0729	19.5218	19.788	17.4486	17.696	15.962	18.129	18.5451	18.4038	18.6667	19.6319	17.5005	17.6963	15.8666	17.2111	19.8863	18.1102	18.7623	18.6552	18.0591	20.2413	18.6777	17.9932	18.7233	17.8944	16.2278	17.9211	17.1837	18.5763	19.7096	18.0444	16.1982	16.6831	18.1423	19.7823	20.3408	19.2615	18.0392	18.4345	15.5877	17.4162	17.2108	17.1549	18.9252	18.6369	18.0295	19.8725	19.1507	18.8696	17.6134	16.572	18.9571	16.7561	17.0021	16.3839	17.5501	20.0023	16.6932
H1-2	P16403	20.1796	22.4451	20.7411	20.4644	20.1165	19.9111	18.5419	23.4457	21.4293	18.8226	18.6577	20.1676	20.5366	20.69	19.4015	22.2782	18.648	20.5351	20.2305	20.589	20.9896	19.6627	20.3869	21.2375	20.2707	20.4715	21.3668	20.4469	21.2286	20.5956	20.2363	20.222	19.4558	20.2282	20.0005	19.2451	20.2869	18.7276	20.1168	19.8826	20.8191	19.3631	20.7065	19.4555	18.7522	21.8989	19.2012	20.061	18.4359	18.9902	18.4316	20.2227	20.7107	19.2348	19.6059	21.1997	21.5113	18.4786	19.3888	20.2064	20.3711	19.4187	19.2292	22.143	21.7406	20.3558	20.7357	20.4519	21.2627	19.6888	22.2591	20.6838	19.543	19.3865	19.9864	21.9579	20.0888	19.3136	22.1271	19.5047	21.4142	20.0566	20.2573	20.9526	21.3566	21.798	19.5408	19.4729	19.7384	20.4274	20.0203	20.0093	20.5149	21.5209	20.0432	18.9864	18.6935	19.0533	22.4146	20.106	20.7971	21.2637	20.3706	22.1984	22.1401	20.267	21.062	20.4422	18.6668	19.7064	19.4579	20.2518	21.1854	20.2899	17.991	20.5721	20.2148	20.8094	21.6778	21.3617	20.703	20.3028	18.2384	19.6419	18.686	18.5466	21.7755	20.383	21.1837	21.7332	21.1945	21.3537	19.0599	19.0313	20.6543	20.6324	19.8398	18.6571	19.4791	21.9321	18.9288
EPCAM	P16422	13.1678	15.6266	15.696	12.1343	10.3494	15.9566	15.684	15.7155	14.3045	15.8367	15.7638	15.609	16.0342	14.1349	16.4808	15.7561	13.3525	12.9868	15.7678	15.8059	15.7104	15.6593	15.7622	15.7799	15.8047	12.1257	12.7554	12.3656	14.4415	13.369	15.6802	15.758	10.1261	13.9095	15.7405	15.6756	12.8354	15.6662	15.776	13.69	12.9087	15.7773	15.2642	15.6371	15.728	12.8638	15.6393	15.6855	15.6737	15.6907	15.7534	14.3222	17.4307	15.7497	15.8315	16.0987	14.0178	15.6536	13.278	12.9368	16.5605	15.3965	16.1141	13.9579	15.7176	15.6145	15.7719	13.9603	14.2683	15.8195	13.3207	13.9469	15.8267	16.3227	16.7177	15.9262	12.3808	12.6358	14.1054	10.9471	16.0049	15.8026	16.9485	14.1056	15.8259	15.8165	14.5367	15.8434	9.53031	15.7166	12.8724	14.7313	15.7207	13.926	14.1041	15.6907	15.6223	15.6858	16.3604	14.3486	13.9822	17.052	15.6955	12.662	15.716	15.745	15.7608	15.8129	15.8381	15.8177	15.6235	15.8004	14.45	15.8002	15.6291	15.6197	15.7472	13.9117	14.4347	16.7859	15.7649	17.4071	15.8256	14.3494	15.7304	15.8131	13.203	17.1408	16.4136	15.8648	14.3658	13.9928	15.7153	15.7159	15.8268	15.7063	15.7237	15.9334	15.841	15.0576	15.6933
POR	P16435	17.1783	15.1515	17.8732	17.544	17.7354	17.406	17.1041	17.7189	16.1863	17.0358	17.4799	16.9487	16.8159	15.2873	17.7551	16.897	17.6181	17.1559	18.2858	16.615	15.983	17.1893	16.4106	16.632	18.1573	18.2675	16.5	16.5612	16.7858	17.1015	17.6536	17.3948	17.293	16.9537	18.0827	18.3464	16.8935	18.8058	17.517	16.8307	16.9045	19.003	17.4769	16.5788	17.8949	16.5591	18.8525	16.2687	17.2153	16.849	17.6253	17.662	17.0286	18.3843	16.557	17.3224	15.1702	16.7004	16.6164	16.6133	15.9141	17.4244	16.9967	17.9453	16.7661	17.753	17.7725	16.8572	16.2813	18.4335	17.4617	17.1707	18.1116	16.2198	15.9696	17.6912	16.6636	17.8338	17.5486	18.1903	15.768	17.9255	17.9587	18.5492	17.3146	19.4052	17.2593	17.0997	18.0923	16.9984	16.9231	16.3991	15.7517	15.8828	17.9489	17.8878	17.7995	18.0716	16.9856	17.6908	17.698	18.1176	17.6197	16.5593	18.2486	18.8508	17.1553	17.9356	18.6745	18.0925	17.5527	17.692	16.4473	17.1878	18.1518	17.0792	17.6518	17.4963	16.9892	16.9235	17.2343	16.5681	17.9403	17.4258	17.3636	17.1088	17.5239	16.7024	17.342	18.2348	17.2551	17.6987	17.1509	19.3908	18.1267	18.4151	17.9734	18.1155	17.6261	17.3705	17.623
EPB42	P16452	15.5125	18.1628	15.696	16.0307	15.81	15.7939	17.1676	17.0737	17.7617	18.2537	17.5335	17.569	15.4606	14.9842	15.1219	15.9841	18.3044	15.6316	16.0022	15.8059	15.2872	15.6593	18.8703	19.0598	18.2631	15.4109	15.6731	15.6006	12.9438	18.0293	16.049	17.9519	14.0288	15.9461	17.9835	15.7863	15.6726	13.7352	15.2434	15.28	15.644	18.093	14.6111	18.2598	17.2975	16.3357	15.6393	14.2227	15.6737	15.6907	15.7534	17.6417	15.7956	16.7696	15.8465	14.1095	15.4102	14.498	15.7041	14.0102	15.7083	16.4239	14.8952	12.2107	16.9439	15.6145	15.5562	15.2412	15.8381	13.7471	14.4081	15.8932	15.8267	18.1667	18.1497	15.9262	15.4697	14.0877	16.5314	16.2498	15.8569	17.5077	17.2702	15.7901	17.1999	17.6532	14.3971	16.8455	15.7526	17.8677	15.2201	15.8199	16.2283	17.9471	16.1642	15.6907	12.42	12.5392	18.3051	17.1302	17.0837	14.3404	13.9949	15.6598	15.716	15.745	18.3067	18.624	15.8381	17.805	15.9699	15.111	14.9134	17.9381	17.5506	16.7321	15.7472	16.0015	16.3909	15.7571	15.4208	15.7815	15.8256	14.3877	13.8897	14.0513	14.78	15.791	15.8651	15.159	15.8553	18.0711	15.7153	17.4129	15.8268	15.0296	15.7237	17.6986	15.9211	17.7983	13.7346
MGMT	P16455	12.2849	13.6	14.0102	14.4309	12.7229	13.5721	13.0946	14.4101	13.6724	14.3379	13.8638	16.1401	13.9985	15.7246	15.7367	13.0235	16.0652	13.5954	14.405	14.8249	15.7104	14.6852	15.7622	14.2396	12.7301	15.2874	12.8192	11.9359	12.1069	14.6594	15.6802	14.6112	12.8563	12.112	15.7405	13.6079	15.6726	13.2621	13.7525	15.6573	13.6517	11.9774	15.1064	12.463	12.7872	15.7147	13.3829	13.4681	14.5489	12.4584	13.1672	14.1514	14.4979	12.9094	12.8672	13.8085	12.3927	13.9346	15.67	11.6125	12.6592	15.0876	11.5177	13.5792	11.31	14.5088	12.0194	12.4692	13.3901	13.7396	12.5507	12.3067	13.7162	14.2256	12.4777	14.2258	13.4314	14.5316	13.3487	14.6571	13.527	12.6823	15.8595	15.7245	13.3547	14.9023	13.2894	14.6907	14.5246	13.2422	12.8097	14.5668	14.2003	14.0367	14.8628	15.3016	13.8327	14.7334	12.889	13.8303	14.6832	14.8251	11.0668	13.5423	15.077	14.6912	13.842	13.8048	13.7233	13.3032	14.9981	13.7965	15.8084	13.612	14.6854	12.8124	14.438	14.3824	15.2298	13.5079	14.1385	14.1924	16.002	14.3816	11.9378	16.0331	13.5233	13.6363	13.8517	14.865	14.1635	12.4184	14.005	14.2856	13.5097	13.3528	14.0506	13.5806	14.8844	14.1909	12.837
FER	P16591	15.0839	15.6266	15.696	15.8653	15.81	15.7939	15.0298	15.7155	16.5051	14.8279	11.7688	15.609	16.5513	17.1746	15.5187	14.8869	15.7212	15.6316	15.7678	15.8059	15.7104	15.6593	15.7622	15.7799	13.5351	15.9131	15.6731	15.6754	15.8378	15.9367	15.6802	15.758	15.7947	16.7874	15.6686	15.6756	15.6726	15.6662	15.2221	15.6573	15.644	14.3615	15.7402	15.6371	15.1788	16.7092	15.6393	15.6855	15.6737	15.6907	15.7534	15.7553	15.7956	16.3946	15.2024	17.4782	15.8655	11.9351	15.67	17.1081	15.7355	14.4085	12.6978	15.4827	16.2579	15.6145	16.0245	15.7484	17.4288	16.1496	16.4874	16.0505	14.8857	17.2028	17.1834	15.372	16.6901	15.2832	15.5558	15.0111	16.6898	16.5641	16.0295	15.448	17.0694	14.6518	15.1523	15.4461	15.7526	15.2388	17.484	15.8171	16.2527	15.9585	14.8039	15.6907	15.6223	15.6858	15.784	15.8342	15.7904	15.3436	15.743	16.4093	15.716	15.745	15.7608	15.8129	15.8381	15.8177	15.6235	15.8004	15.8084	14.5339	15.6291	15.6723	15.7472	15.7828	15.7991	15.7571	15.7649	15.7815	14.8006	16.2794	15.7304	14.8193	16.4959	15.791	16.9564	15.6342	15.6292	15.9629	15.4793	14.098	17.7274	15.6527	14.7375	14.9915	14.0326	15.7831	15.6933
ATP2A2	P16615	17.4539	15.4984	15.3733	16.4306	18.547	17.5308	16.9223	16.992	17.334	17.128	17.3452	15.3988	18.0509	17.0908	17.5247	17.2526	16.9121	16.0879	17.2749	16.7481	15.9492	16.5264	16.9857	16.3219	17.4757	16.7664	16.9276	17.2206	17.0413	18.3745	16.6628	16.2828	17.3987	16.5498	17.2098	16.3454	17.0035	16.5922	17.4607	16.4052	16.136	17.8722	16.8295	14.5841	17.0845	16.9837	16.6628	16.0854	16.9799	16.935	17.596	16.9023	17.8806	16.2464	18.3484	16.1548	17.2997	16.5909	17.3789	17.9155	17.6646	16.8403	15.7524	18.227	17.2316	16.3224	17.8949	17.6171	16.5106	17.8513	17.8526	18.2345	16.3091	16.7061	15.6669	18.395	17.3316	16.1666	17.7796	17.9064	17.684	17.7956	17.8345	17.8951	17.0343	17.7509	18.0055	17.4314	16.7225	17.201	16.762	17.7837	17.4217	17.9156	17.6466	15.9729	15.6009	17.1269	16.7713	17.5494	17.5343	17.0926	16.7517	16.4862	16.6715	17.3052	16.9802	17.7504	17.2505	17.9402	16.0314	17.07	17.085	18.0444	16.4253	16.889	17.4206	17.6985	15.2761	17.2524	16.854	17.1173	17.2796	17.4202	17.582	17.0534	17.1808	17.3425	17.2732	17.7823	17.438	17.0511	17.2323	16.6614	17.2201	17.4795	15.8029	17.4019	17.788	17.2277	16.546
UGT2B7	P16662	16.4661	15.6266	14.9997	18.9638	15.81	15.7939	18.114	16.3003	13.887	16.9816	17.0327	14.1319	14.8026	13.5353	15.7302	12.4433	17.6851	14.0764	17.4721	14.2248	15.7104	18.3835	14.9567	15.0978	14.885	16.0242	13.3137	17.6817	15.8378	18.4766	15.7625	16.4785	16.9627	17.275	16.0682	18.8927	16.214	17.0418	16.5347	16.8218	17.3561	15.6182	15.6708	14.2831	18.2383	17.3995	16.6577	14.8287	18.9175	15.8592	15.1453	18.1664	14.6931	14.8558	17.4236	15.6227	12.2756	17.3377	17.3642	16.7258	12.8518	17.3508	15.6583	15.7963	14.8588	18.7754	13.3001	14.9594	15.6561	16.8629	14.5625	17.1146	15.1417	14.0905	15.7145	17.1837	14.7611	18.2938	14.4119	15.803	15.8375	15.8191	13.4445	14.7429	14.9425	14.4823	16.9112	17.5221	19.7668	16.9133	15.8088	16.6138	15.8654	13.0114	16.7469	16.6455	18.1952	18.4555	15.6712	17.0338	16.5102	14.47	16.5974	15.4895	15.716	16.998	18.1664	19.9818	15.9769	17.8687	16.3519	18.1932	13.3913	16.7863	16.6653	15.6723	14.6365	15.6495	11.0393	12.2439	16.7754	13.5195	17.6972	16.3236	15.3533	15.5742	17.3478	15.791	15.8651	17.4112	15.6872	14.5993	17.0688	17.134	18.2617	19.5297	16.4067	16.7094	17.9108	14.0271	17.9276
CD36	P16671	14.6434	15.6266	15.5123	14.1697	14.657	14.4161	15.647	15.1133	14.6629	13.7246	15.6159	15.609	14.3805	10.7774	11.0075	15.1694	14.9613	11.5088	15.409	12.4219	12.1056	13.5095	15.7622	14.2765	13.8804	13.623	15.6731	12.2612	14.2948	14.8539	14.8667	15.4768	12.8114	13.8812	14.4076	15.3437	13.2888	13.4297	14.2587	15.6573	11.8832	15.8076	12.6135	15.6371	16.4901	11.1776	16.043	13.3796	12.6051	15.6907	15.7534	15.7553	14.2909	12.7743	15.8465	13.7274	15.824	15.2481	14.6021	14.6303	15.4476	15.0659	15.7434	14.4161	15.4227	14.9036	14.9376	13.8515	12.5294	14.3333	14.8253	14.8531	15.7634	15.6677	16.087	14.9836	14.248	13.6556	14.9573	14.291	14.8209	15.3521	12.9486	13.0691	13.821	13.2338	13.9779	14.4136	15.8036	13.0932	14.9116	14.6937	14.1131	13.7078	14.9603	14.598	15.634	14.8246	12.2007	14.8165	15.7904	14.2542	13.423	14.6549	15.555	14.6994	13.5742	14.4363	14.5111	15.1978	15.6235	13.9294	15.5004	14.9514	15.6825	14.9516	15.0779	15.0205	14.3918	15.8755	12.3402	12.6461	13.3523	14.0871	14.8407	14.8614	14.421	14.7072	15.8651	14.7994	14.6459	13.4747	14.9761	13.9785	14.6166	14.9056	14.8849	15.5622	14.7412	16.3237	14.9729
FAH	P16930	17.0885	15.1343	18.0211	19.3655	15.2632	16.3601	18.3565	17.3719	16.4632	18.7501	17.1951	17.6645	16.2501	14.5174	16.2975	16.6456	18.7646	17.4934	18.3498	19.9817	16.3997	17.4447	17.8042	17.5406	17.3315	18.8532	16.6342	17.5711	16.4981	16.9008	17.2998	18.7395	18.2944	16.6862	17.6515	18.7402	16.6634	17.6993	17.6968	16.9678	17.8642	18.205	15.9233	16.8212	16.9428	17.3038	17.6385	15.4291	18.3871	16.7562	16.5929	18.719	16.4021	16.729	17.137	16.5003	16.0218	17.3794	17.1704	15.999	15.4967	19.3773	17.7453	18.341	16.6503	19.1517	16.8973	15.642	17.7891	18.8739	16.1949	18.3956	17.1769	15.7027	15.9985	18.048	17.923	19.3025	16.189	18.6618	15.1817	16.5229	16.2075	16.0451	17.1052	17.1862	17.3671	18.0205	19.4349	17.7185	15.7669	17.7601	15.3004	15.6859	16.9996	18.2928	17.9173	18.4767	16.3591	16.4682	17.0123	17.5664	18.3107	17.509	16.9397	17.2766	18.6047	17.8966	17.9133	18.6033	17.6369	17.8946	15.4054	17.2532	18.0226	16.1187	17.5287	16.0729	17.668	16.0918	16.929	15.4368	18.4037	16.7976	18.0581	18.9629	18.2311	17.2993	16.5417	18.3204	18.645	18.1038	17.6576	16.4686	16.8769	18.3928	18.5828	17.4419	17.9861	15.6932	17.8534
STMN1	P16949	17.3007	16.6001	13.6238	15.648	16.6454	17.2573	14.9546	16.49	18.1394	17.0011	18.0349	16.5931	16.8149	16.4199	15.0955	18.3037	17.3322	15.4679	17.2684	18.2758	16.427	16.0585	16.9013	18.1495	15.7377	18.7583	16.6948	15.3209	17.7589	18.3285	15.7189	16.051	17.0756	15.5426	16.5895	13.9422	15.6809	14.6494	17.6372	16.6897	16.8147	16.7091	16.5585	16.4261	16.6798	17.8116	15.4964	15.8375	16.4674	16.7494	16.4709	17.5536	17.7196	16.5364	17.2468	17.494	17.7049	14.0088	16.4523	17.6834	17.3677	14.9931	17.0097	17.0013	16.8745	12.8421	17.272	17.4392	16.8055	16.9178	16.5308	16.6714	16.4556	15.8911	17.2135	17.1075	16.746	13.4617	17.8792	17.9476	18.5016	16.1471	16.6442	16.0467	16.1552	16.2021	17.8906	17.4969	14.4144	16.5757	17.2483	17.8764	19.5731	16.828	17.791	17.9875	16.1655	17.1812	15.8934	17.9787	15.8889	16.325	15.605	13.6222	15.8974	16.5143	16.3339	17.0266	16.539	16.5686	15.0129	17.027	15.3581	16.7703	16.1301	15.2652	16.2393	16.9125	17.0429	17.3893	16.4844	17.8984	17.1054	16.2041	16.4201	17.2751	16.8679	17.1716	16.3057	17.7799	16.9555	16.6115	16.8124	14.9207	16.191	15.5285	16.5236	15.7095	17.0061	15.7076	16.712
YBX3	P16989	15.7405	15.6266	13.9756	13.1787	15.81	13.6557	12.2998	12.7605	14.2101	15.8367	15.7638	15.609	14.0507	14.0104	13.015	12.8252	15.7212	15.6316	12.9748	12.4007	13.9801	15.6593	13.8374	12.9787	13.09	12.9451	13.2682	13.9058	14.2129	14.4066	12.7612	13.068	13.1807	14.028	13.3651	15.6756	12.9921	15.6662	13.1357	14.423	14.5847	13.2676	13.911	15.6371	11.555	15.0728	15.6393	14.5312	15.6737	15.6907	14.0196	13.8249	15.7956	13.8879	15.1253	14.6511	15.7009	11.212	13.6344	13.1647	12.3829	12.4651	15.7434	13.4788	15.7176	15.6145	14.5026	16.3311	14.7356	13.9725	14.4001	13.459	12.9016	13.4531	13.957	12.5398	14.3041	11.6805	13.0649	13.8576	15.0164	12.9346	13.9299	14.6693	14.779	13.212	15.8238	13.3744	11.9355	13.0926	15.8088	13.7497	14.0478	14.8673	13.0456	15.6907	15.6223	15.6858	12.5287	13.7974	13.0009	13.482	12.7365	15.6598	15.716	12.8201	15.7608	11.7496	15.8381	15.8177	13.8624	15.8004	14.0424	15.8002	15.6291	14.2581	14.8355	14.0641	15.7991	13.4935	13.257	14.6128	15.8256	13.5626	15.7304	13.9754	13.621	14.2557	13.5222	12.7009	13.1322	13.3093	14.9751	15.7159	13.5314	12.6169	12.4066	15.7865	15.841	13.4513	12.1794
ZKSCAN1	P17029	14.6486	15.6266	15.696	15.7722	13.9009	15.7939	15.684	12.9679	15.8307	13.3744	15.7638	15.609	15.8114	15.7246	15.7367	15.7561	15.7212	15.6316	12.8862	15.8059	15.7104	15.6593	15.7622	15.7799	15.8047	13.383	15.6731	15.6754	14.4795	13.4696	15.6802	15.758	15.7592	15.7568	15.7405	15.6756	15.6726	14.4115	15.0416	13.2441	15.644	15.1679	15.7402	13.0477	15.728	15.7147	15.6393	15.6855	15.6737	15.6907	15.7534	15.7553	15.7956	12.6555	15.8465	12.907	15.824	15.6536	15.67	13.7909	15.7355	15.7225	13.3591	15.8425	15.7176	15.6145	15.7719	15.7484	15.8381	15.8195	15.7878	15.8932	15.8267	15.7099	13.5253	13.6294	15.8458	15.6659	13.3034	15.8812	15.2421	15.8026	15.8595	15.7901	15.8259	15.8165	15.0865	17.8509	15.7526	15.7166	15.8088	15.8199	12.7559	15.8872	14.22	15.6907	15.6223	13.5407	14.1544	14.6598	13.6868	15.8463	15.6955	15.6598	14.0177	11.004	15.7608	15.8129	13.2652	13.4127	15.6235	15.3244	15.8084	14.3022	15.6291	15.6723	15.161	14.3544	13.6439	14.9747	15.7649	13.5272	14.8701	15.8517	15.7304	15.8131	15.7494	15.684	14.0886	13.5341	15.8553	15.8256	15.7153	16.7211	14.9433	15.7063	13.1713	15.7865	15.841	15.7831	15.6933
GA	P17050	15.3744	15.96	16.1839	16.122	15.81	15.4576	15.743	16.1148	16.4404	15.9647	15.2021	15.609	15.7716	16.3216	15.6355	15.9908	14.7868	16.6444	15.6131	15.482	16.2556	15.6513	15.6092	16.245	15.9451	16.6064	15.5209	16.0526	16.0232	15.9032	14.6882	15.9599	15.6724	15.5557	14.9339	15.6462	15.8148	15.6613	14.5331	15.4955	15.4326	16.5689	15.712	14.9197	16.0039	15.5205	15.2443	15.6855	16.1105	15.261	15.7534	15.8809	15.0478	15.4534	15.3316	16.1679	16.037	16.5723	15.7446	16.0403	15.5536	15.9006	14.6571	16.0628	15.2617	16.5243	15.2027	15.98	14.6475	16.4183	15.9716	15.7243	15.3527	15.738	15.7177	17.0679	16.5486	15.5785	15.8653	15.2821	16.3503	13.6416	14.9556	16.9557	16.0831	16.0134	16.1649	16.3362	15.9206	15.3303	15.7231	16.1045	15.923	16.1538	15.8082	16.2332	15.2351	15.0657	15.5628	15.45	15.3684	16.8827	16.2212	14.6307	16.1885	15.7318	15.6941	15.5016	16.1433	14.8338	15.5273	15.4784	14.3922	16.2408	15.2759	15.4834	16.4623	14.7594	15.9989	16.2864	15.3979	15.6823	16.7609	15.911	15.8243	15.3808	16.4927	16.2512	15.4824	15.3613	16.558	16.1595	15.3801	15.0399	16.452	16.0875	16.2534	16.1295	15.841	15.7831	15.7211
HMGA1	P17096	18.6587	15.1752	16.4846	15.6135	17.0831	17.4908	15.9652	17.2359	18.5052	16.1011	16.9805	16.3775	19.6854	17.0148	17.6537	18.0382	16.1902	15.6316	17.0301	16.4689	17.5723	15.5639	18.8263	18.1657	17.8597	16.6762	18.5879	16.6981	18.8163	17.7987	16.8346	16.8753	17.3378	17.8267	16.7595	15.6756	15.5534	16.2398	19.043	17.7223	17.5188	17.5666	17.1871	16.6215	18.5027	17.5079	15.7957	17.0202	17.18	16.7856	18.1417	17.2332	18.3128	18.7471	18.4135	19.0378	19.1748	17.88	15.7719	15.8385	18.2399	16.5331	18.6406	17.993	17.1056	14.0623	18.5674	17.8257	17.7984	16.9337	17.5104	17.4915	17.0452	17.4046	16.9635	16.6962	17.32	15.6335	18.9046	17.0235	18.7751	18.1749	19.2491	18.0411	17.275	17.1587	17.3996	16.9687	14.854	17.1245	17.9054	18.2571	20.0333	18.6697	15.6746	15.1088	14.9849	16.0807	16.4904	17.3309	16.9718	17.205	17.1544	16.5928	17.8886	17.1537	17.4957	16.776	16.3455	17.8011	17.3469	16.2744	18.5313	17.6119	16.1274	20.3834	18.4223	17.4129	17.9359	18.9081	16.8464	19.9785	15.9633	17.5311	15.1063	16.512	16.7117	19.1989	16.894	17.3686	17.226	17.5343	16.1436	15.9805	16.3805	15.1858	16.3252	16.6423	16.2431	15.9304	15.9141
TMEM11	P17152	14.9878	15.6266	14.6619	13.1096	14.5498	14.4178	12.7886	15.835	14.61	17.3964	13.7309	15.609	17.2354	14.7375	18.109	15.7561	16.1472	15.6316	14.7099	15.2985	12.9643	14.3897	14.5816	15.3206	14.6348	15.0018	15.6731	13.4112	14.5119	14.365	15.3002	14.2345	14.3639	15.1242	15.8602	13.7075	14.3929	12.5321	17.3569	15.6573	15.644	15.8302	13.9916	15.6371	13.7033	13.9336	15.6393	13.5011	14.2632	15.0647	14.2958	14.3806	15.1072	15.6701	15.318	15.485	14.7166	13.5311	14.818	14.4971	14.8096	14.9678	14.01	15.0241	14.0898	13.6009	15.5287	15.4307	14.5108	14.6469	15.1589	14.5465	14.512	15.7099	15.7145	15.3485	14.6949	15.9398	14.7427	15.6604	14.5804	15.38	15.1068	14.2357	14.6724	14.7086	14.0487	15.7336	17.9284	13.8682	14.0898	14.4897	14.2198	14.7394	15.3919	13.776	15.6223	15.6858	15.0764	14.6071	15.858	14.6155	16.5779	16.6976	13.6887	14.6313	15.0868	15.4718	15.5883	16.202	15.6235	17.2149	14.1336	15.2496	13.551	14.4317	13.9479	15.7828	13.621	15.2499	14.3419	14.6625	14.5063	14.7966	15.5956	14.744	14.0817	14.8689	14.9385	16.3951	15.9173	14.5844	14.3827	13.4221	13.8631	14.7704	12.7975	14.2152	15.1781	15.3829	14.4177
GOT1	P17174	16.7929	15.4732	17.9577	19.6364	17.084	16.675	19.6877	19.2461	18.716	19.3907	17.6335	18.5561	16.2469	16.5241	18.7028	16.8419	19.3704	19.0089	19.305	20.3604	15.4573	18.883	18.1218	17.7449	18.5468	19.0483	18.3246	17.9679	18.3755	17.937	17.6189	18.7026	18.0841	17.1028	19.0111	18.5578	18.7268	17.3117	18.3521	19.4608	17.4658	18.1338	17.8409	18.9147	17.1473	18.4391	19.2836	15.6487	17.5878	17.5191	16.0097	18.8539	17.4669	17.0315	18.0857	17.3592	15.9765	17.4644	18.0836	16.1434	16.3946	19.4318	18.4077	20.5586	14.9032	19.7351	17.8276	16.8164	18.1184	19.8318	18.7068	19.8482	18.4164	17.5856	16.8828	18.8677	18.4743	19.474	19.9382	19.4305	17.1181	16.5369	17.3747	17.843	18.5429	19.0519	16.3417	18.2688	19.9644	18.7292	17.4776	18.6481	16.135	17.3953	18.4686	19.8229	18.3734	18.533	18.2953	19.5936	17.194	19.9973	18.7453	18.1995	18.8736	19.154	18.6315	19.6492	16.7444	20.5189	18.0648	16.6412	14.8268	18.1928	18.1035	16.3471	19.1628	16.9775	18.66	17.2073	19.1604	17.8482	19.6989	19.3003	17.5745	20.0417	18.8633	17.9102	18.429	18.364	20.2492	19.077	17.4702	16.8679	16.6844	19.4866	18.7336	17.6655	18.39	17.2853	19.6483
PRKCA	P17252	16.9869	15.6266	14.8856	15.7722	15.9295	15.6021	15.684	15.7731	15.5604	16.2951	16.2001	16.8178	16.5779	15.298	13.3116	16.2487	15.5673	15.6316	16.3357	15.1998	15.0297	15.6593	15.7989	15.3172	15.1841	13.6191	15.8752	16.1477	16.5702	15.3691	16.6375	15.0434	15.0773	14.8479	15.7345	16.3071	15.6726	15.8212	16.0861	15.6573	15.7842	15.7773	15.7402	15.6371	15.7105	15.4737	17.3425	15.9999	15.7153	15.9012	16.8289	15.5924	15.1646	15.5836	16.5366	16.4772	16.7415	17.1576	16.3548	15.9082	15.7371	16.9129	16.0091	15.7907	15.8786	15.6145	15.1401	15.9336	15.2535	15.2691	15.4187	15.0418	16.2807	15.049	15.7145	15.865	16.0126	15.0761	15.4471	15.8715	15.2059	12.4666	12.5371	16.5421	14.1992	15.5707	16.3494	15.835	16.2637	16.032	13.356	15.9513	15.8654	16.7357	15.3203	16.0254	15.918	15.9813	16.5073	15.0327	17.1767	16.0708	12.4276	15.935	15.8067	16.2226	15.2416	15.8418	15.6113	15.1738	15.6235	15.3147	16.106	15.7185	16.94	15.6723	16.6011	16.6971	15.547	15.6683	16.0706	15.9709	15.4131	15.9538	15.9927	14.944	14.615	15.8189	14.6489	16.2398	15.5373	14.8894	16.4446	15.0386	14.8798	14.8195	15.6014	15.7865	15.8747	14.8193	15.6933
ITGA2	P17301	14.7391	15.5708	15.696	15.7722	15.6284	15.8014	16.618	13.6866	16.8072	15.4392	15.7638	15.609	15.1992	15.9331	16.2765	13.973	15.9298	12.38	15.8335	16.7172	16.5808	15.6593	15.1734	15.6906	14.9939	15.9881	14.3447	15.7978	16.4274	15.2732	16.9337	17.0276	15.6671	15.8676	13.9757	12.8309	13.7133	14.7368	15.776	15.6573	15.644	15.6002	13.6774	14.7713	15.1779	16.0558	12.9259	16.7522	15.6737	15.2254	15.7534	15.7553	14.3766	15.7497	15.682	14.6254	16.3374	15.5135	16.1456	14.3849	16.8764	13.78	14.9707	14.8638	17.2675	14.957	15.035	16.5313	16.2357	15.8195	14.7496	14.7606	15.8267	16.0728	15.9128	14.2645	14.6588	15.6659	16.1426	14.9862	15.3735	13.366	14.5185	15.9641	11.449	14.2791	15.8238	14.5201	14.3991	13.735	15.6357	14.911	16.8731	14.4779	15.8165	15.6907	13.6827	15.6858	14.6351	12.7996	14.6283	16.3646	15.5947	13.3583	14.1012	15.745	16.3994	17.3273	15.1756	14.4604	12.3981	14.4467	16.6	14.0844	15.7192	13.4136	12.7278	15.7828	14.4275	15.3774	13.9254	15.3244	15.8256	13.9283	14.8853	15.8131	15.1529	15.7557	15.1775	15.8648	13.9234	13.5266	14.1862	15.7159	13.9219	15.7063	13.5945	15.3071	15.841	13.7395	15.6933
UBTF	P17480	16.3813	14.5887	14.7201	14.6012	16.4293	15.6465	13.5878	15.3891	15.6041	14.4717	16.0217	14.294	16.0041	14.8469	15.5886	16.3117	15.4399	14.4753	15.7678	15.2359	15.0213	15.0674	15.9369	15.9877	15.0726	16.0781	15.3786	15.0879	15.8303	16.6575	14.6782	14.0984	14.6936	16.016	14.2946	13.1255	15.6726	16.0282	15.7772	15.2684	15.2797	12.372	15.7788	14.5354	15.6549	15.0359	14.8666	15.2786	15.5813	15.2557	15.9194	16.0815	15.8177	15.7938	15.9586	16.7162	16.033	14.9279	15.8217	16.1452	15.9857	15.0392	15.1962	15.5688	15.3981	13.8479	15.561	16.0903	16.0452	15.2883	15.7707	16.0468	16.221	15.4075	15.6862	16.3001	15.7354	14.7108	16.0024	15.5838	16.5173	15.807	16.2593	16.3925	15.8321	15.3475	16.374	16.2606	16.2446	14.5674	15.578	14.7004	16.5413	16.2498	16.3065	15.181	15.3527	15.8168	15.6543	15.7692	16.0628	16.1257	15.0039	14.5192	15.5953	17.5078	15.3224	14.9108	16.4719	14.4197	14.9969	16.4303	14.9233	15.8002	15.5088	15.4212	15.2818	15.6538	15.8867	16.3669	15.6666	16.0843	15.6522	16.2138	14.4076	15.7327	15.5623	16.7501	16.5287	16.1847	15.5558	15.3245	13.9432	14.8646	16.396	15.6064	15.3819	15.3303	14.0306	15.5813	12.456
AKR1C4	P17516	16.1305	15.6266	17.2385	17.944	15.81	15.7939	17.4554	16.7615	15.9874	16.5263	15.0898	14.9405	16.5771	16.4957	16.438	12.7223	15.7143	16.2926	15.2926	14.7108	15.7104	16.0876	15.9424	14.2189	15.8543	16.5132	15.6731	14.8888	15.8378	15.351	15.5663	15.5784	15.8548	15.4845	16.9438	16.899	15.8586	15.3844	15.2333	16.0155	15.2332	16.8928	15.6644	15.8299	16.4283	16.4007	15.7183	15.6855	16.0338	15.1972	15.8314	15.4156	16.0223	16.4188	15.7591	14.6401	15.824	17.2896	16.4701	14.8365	15.5282	17.4202	16.7829	15.3715	15.6833	16.856	17.501	17.2635	15.2287	16.4101	15.5122	16.4486	17.0979	14.8297	12.7252	17.6369	16.5225	17.2536	16.1365	15.7058	15.8375	15.1973	15.7086	14.9394	15.2403	14.9041	15.4792	15.8591	18.0175	15.9825	15.8088	14.5792	15.8654	15.3155	16.5807	15.7926	16.4095	17.2992	15.0172	16.8898	15.3645	16.7673	17.4536	16.9933	15.0328	14.9621	16.8273	16.5008	18.9931	13.7524	15.3309	17.497	11.7063	14.4678	15.8088	15.8544	16.0863	15.4084	13.2273	15.1611	15.5087	15.7815	16.3219	14.5641	14.6578	18.1461	16.1111	15.243	15.8651	16.5664	16.3151	15.9489	15.6709	17.2943	16.317	15.7409	16.6205	18.3989	16.8854	15.4356	16.9971
NDUFB7	P17568	13.9246	14.3719	16.8276	15.2757	14.4161	15.1009	13.8759	14.6162	14.7287	13.8107	15.4586	15.609	15.2953	14.0828	16.2232	14.8824	15.0921	15.0625	14.9791	15.1128	14.8593	15.7549	15.3271	15.9368	15.8094	14.7577	14.7957	15.3139	15.2674	15.5907	15.3479	15.6276	15.112	15.6487	14.9958	13.8882	15.4498	14.123	14.207	15.4738	15.8352	15.1793	15.2872	14.8311	15.8066	14.8723	15.7123	14.3185	13.7343	15.0977	15.7273	15.3431	14.7978	15.8225	15.207	14.7385	15.477	14.9586	15.3552	14.557	15.4216	14.6128	15.0116	15.4895	15.2169	15.4463	14.987	15.27	15.1945	14.5974	14.4793	15.7282	15.9052	15.7595	12.3442	14.9597	15.0531	14.6788	15.453	14.5657	15.4415	16.0236	15.7487	15.2298	13.7128	15.3669	15.4493	14.8766	15.0497	14.3502	15.3732	13.6972	13.9107	14.8334	15.3018	14.8294	15.2849	14.4742	16.5081	15.3415	15.9435	14.9442	15.2437	15.2176	16.3777	15.2716	15.6231	15.1772	14.3017	15.1382	15.0354	15.5991	15.4958	15.2294	14.6422	15.4271	14.5078	14.6321	14.7385	14.4662	13.9365	13.978	15.0218	15.501	10.9997	13.7826	15.2818	15.1226	14.6798	15.2118	15.5641	15.3061	14.3384	15.7159	15.4189	15.7806	15.1344	15.4583	15.1965	16.6408	14.8213
PRKACA	P17612	16.7049	13.5455	13.3137	16.0786	17.8824	16.4866	16.2625	17.1004	16.7034	16.717	17.2281	15.4226	15.9634	16.5357	15.7452	15.2308	17.1883	15.9281	17.043	17.6656	16.9087	16.1594	16.5016	14.9136	16.6867	16.5331	16.9535	16.6576	16.953	17.2554	15.7817	16.6195	16.6973	16.4051	15.1805	16	16.1459	16.1033	14.2856	16.3363	15.8838	16.4441	16.6777	15.6371	16.2614	16.3343	16.6041	16.6907	16.5887	15.7722	16.0867	16.1335	16.1242	14.4342	16.869	15.8745	16.2944	16.1014	16.8788	17.5296	16.0336	15.817	15.7536	16.8484	16.3382	16.0488	15.6769	16.1058	15.8349	16.4967	16.4052	17.1567	16.1404	14.9784	14.5673	16.5172	16.5395	15.9469	17.0201	16.649	16.08	15.9311	15.6601	16.1404	14.4608	16.6091	17.0318	16.1435	15.8285	15.8172	16.0765	16.7233	16.5927	16.6518	16.1603	16.2651	16.0825	16.6294	16.4341	16.7552	17.1289	15.9912	15.9024	15.6598	16.2283	16.7398	16.223	16.2345	16.8011	17.5268	16.7105	15.0717	16.6801	15.7446	14.5689	15.2155	16.4548	16.1276	15.8747	16.1062	17.2523	16.9068	16.5347	16.4739	15.5667	16.4856	15.9339	16.3378	16.7232	16.3896	17.0836	15.6232	16.6415	14.895	16.7791	16.3745	14.5055	16.3615	17.2171	16.5407	16.1356
CAPN2	P17655	19.7306	13.2291	17.6522	16.4396	17.2572	18.3715	22.1755	17.9008	20.1124	16.8828	16.744	16.6127	18.5132	17.7851	16.4301	15.1708	17.9832	17.1937	16.3898	16.0017	21.0557	16.7013	18.5808	13.8904	18.4827	17.0908	17.5092	16.3917	18.9439	18.0513	15.552	18.8999	21.346	21.2317	19.8676	17.2147	16.6824	17.2767	17.6302	16.8836	16.0096	20.3579	18.0321	13.3936	19.8485	20.7469	15.1925	17.2079	17.1879	15.6907	18.1128	16.8261	14.8721	20.6264	19.6252	21.4083	20.5366	20.0054	20.5173	22.4423	15.7355	15.7225	21.0355	20.8372	20.3234	14.4793	20.0683	19.8566	20.485	21.4335	22.0341	21.1234	18.94	22.1479	14.2434	19.799	21.9641	15.6564	20.759	19.6234	22.1224	19.6719	20.6185	20.3812	20.315	20.4804	19.9998	19.4065	19.6378	20.0268	21.2169	20.1096	23.1037	19.545	13.8972	17.2327	17.2536	17.1522	18.9087	17.8592	18.1614	16.9696	20.0782	16.4823	17.3361	16.1084	15.6524	15.4778	16.9898	16.0016	15.9393	15.8004	19.0664	18.9939	16.8226	15.6723	16.6995	17.0887	17.5896	17.5081	17.8017	17.8158	20.8504	21.1277	18.4816	19.9966	21.1148	19.3768	21.8379	20.8892	21.7428	21.4099	20.5664	19.134	21.584	19.2311	20.212	19.6262	20.4843	18.5158	18.9174
DES	P17661	15.7405	15.6227	15.696	15.7722	15.81	13.9819	15.684	14.0474	16.2978	14.4147	15.7638	15.609	13.877	12.9056	15.2217	12.9101	15.7212	15.6316	15.5021	15.3983	15.7829	15.8645	14.8629	14.8015	14.5175	14.3205	14.9126	13.3414	15.0405	15.3541	14.6257	13.823	15.1	19.3194	13.1365	14.1388	14.6859	15.6662	15.776	13.3582	19.6325	15.7149	15.4076	21.3444	15.728	14.6775	20.3405	17.0154	15.6737	16.3466	15.7534	15.7553	15.7956	13.7179	13.6998	14.411	15.2083	15.6536	13.5417	14.8924	15.7355	15.7225	15.7434	12.8855	13.1338	15.6145	14.3794	16.2697	14.8009	13.9923	14.4709	11.3984	15.8267	15.3954	15.7145	14.0705	15.3434	15.6659	12.4191	15.3977	14.5465	13.3986	13.3303	14.8683	15.2437	12.461	15.8238	15.355	15.7526	15.7166	15.9323	13.3778	14.2238	15.8872	15.8165	12.6713	15.6223	15.6858	15.8257	15.2597	14.6643	15.7819	13.4253	15.0727	14.0089	15.745	15.7608	16.7052	15.8381	15.2182	13.8968	15.8004	14.4922	14.2655	15.6291	14.4099	14.332	15.4018	13.9842	15.1278	14.1665	13.0178	15.8256	15.639	11.3983	16.3218	15.2143	12.7558	14.7543	11.227	13.4163	13.03	15.7153	15.7159	13.9594	17.158	15.7237	15.7865	15.841	17.9475	15.6933
CEBPB	P17676	12.0108	14.2348	15.696	15.7722	14.3265	14.8825	15.684	15.7155	16.0709	13.0704	12.7991	13.9074	15.3565	15.7246	12.232	14.2573	15.7212	15.6316	14.1369	15.8059	13.5217	12.5335	14.1964	15.3097	14.8536	12.3148	12.0304	15.6754	15.8378	13.3628	15.6802	12.8389	12.2957	12.7186	15.7405	15.6756	15.6726	11.7601	13.8949	15.6573	15.644	15.7773	15.7402	15.28	12.5085	15.665	12.2063	15.6855	12.3316	15.6907	12.8188	15.7553	15.2259	15.1373	12.1878	15.3755	15.824	15.6536	15.67	15.8963	12.7416	15.5848	11.5308	15.0809	13.1215	15.6145	15.0084	15.7484	14.8285	15.6579	15.6237	15.2244	15.2994	15.7099	15.7145	15.2455	15.8458	15.6659	15.8159	15.0191	14.7928	13.1377	16.4332	13.5245	16.0988	15.8165	15.8238	15.8434	15.7526	15.7166	15.8088	12.8003	15.8654	15.3145	15.8165	15.6907	15.6223	14.6041	15.423	15.155	15.2969	12.9001	15.6955	15.4315	15.1019	13.9066	12.2942	15.784	13.4845	15.8177	15.6235	15.1579	15.8084	15.8002	15.6291	14.8101	15.3079	12.5088	15.7991	14.6026	15.7649	12.1318	14.7299	14.837	12.8605	15.8131	15.4667	12.3988	15.8651	15.2124	15.8553	15.7906	15.7153	15.7159	12.7871	15.7063	15.7237	12.9025	12.9527	15.7831	15.6933
TAT	P17735	15.7405	15.6266	15.696	15.321	15.81	15.7939	15.2758	15.7155	15.6781	14.4188	15.7638	15.6245	14.8671	15.7246	14.3065	16.6966	12.894	12.8214	15.0353	14.944	15.7104	15.6593	15.0748	15.7799	15.8047	14.9881	15.6731	15.6754	15.0956	12.8488	15.6802	15.758	15.7592	15.7568	12.8834	15.6756	15.6726	15.6662	13.1367	15.6573	15.644	12.964	15.7402	15.6371	15.728	12.3149	12.3444	15.6855	15.2298	15.6907	15.7534	15.7553	13.6205	14.3207	15.8465	15.8309	15.824	15.6536	15.67	17.9076	18.0412	12.6784	15.7434	15.0014	15.7176	14.3355	15.7719	15.7484	15.8381	12.9906	15.7878	15.8932	15.8267	15.7099	15.7145	13.8112	15.8458	13.465	17.8453	13.3204	15.8375	15.8026	15.8595	15.7901	15.8259	15.8165	15.8238	15.8658	14.3131	15.7166	15.8088	13.6508	13.2433	15.8872	15.801	15.3013	14.3123	12.9385	15.784	15.35	15.6956	14.1911	14.0041	11.6491	15.4794	15.5452	14.6568	16.9321	15.8381	15.8177	15.6235	14.8842	15.8084	13.8476	20.6108	15.6723	15.7472	15.7828	15.7991	15.7571	15.7649	15.0121	15.8803	15.8517	13.4598	15.8131	12.7637	15.791	14.7095	15.6594	14.2911	15.8256	15.7153	15.7159	15.8268	15.9309	15.7237	15.7865	16.4978	15.7831	14.9293
CTPS1	P17812	14.3536	14.7366	15.696	14.5865	15.291	14.9557	15.684	13.6736	15.1154	16.1704	15.0922	15.609	14.606	13.6778	13.8083	14.5922	14.2851	13.4948	15.1277	13.7016	13.649	14.2408	14.7397	15.7538	14.7782	15.2163	14.6228	15.6754	14.4812	15.1819	13.9495	14.8634	15.0758	13.5957	15.283	14.0901	13.4113	14.5584	15.198	14.4639	14.5305	15.7773	14.6361	14.36	14.6566	13.774	15.1262	14.4775	14.2827	15.6748	16.293	14.8929	15.065	14.2214	15.7764	15.0282	14.8826	15.6536	14.3501	15.1997	14.4676	15.7225	15.2747	14.4808	15.3851	15.6145	14.3985	15.7484	14.9431	14.3152	14.5197	15.4344	14.1671	13.3573	13.4694	15.5973	14.4216	14.1532	14.3045	15.1979	13.8318	15.8026	14.8832	14.5886	15.7414	14.1506	15.706	15.5241	14.2335	14.3259	15.334	15.5103	15.8118	15.5349	14.3495	15.0751	14.457	14.4117	14.8963	14.8881	14.9244	15.8463	14.5509	15.6598	15.3057	13.9528	14.533	15.8129	14.5598	14.547	15.6235	14.6394	15.0803	14.6859	13.9188	15.6723	15.7472	15.9867	15.7691	14.3927	14.4627	14.828	14.6871	15.0263	14.3258	16.11	14.1955	14.7636	13.3132	15.4991	15.805	14.99	15.2281	15.0763	15.4475	15.7063	13.9573	14.5533	16.6199	14.2709	13.9932
ENG	P17813	14.1264	10.863	15.696	15.5016	15.81	16.6083	10.6529	14.3875	15.2719	15.8367	15.7638	15.609	12.7333	14.1219	15.7367	13.0203	15.7212	14.2241	14.2113	14.8343	16.0058	14.417	14.8407	15.7799	14.0253	14.745	14.9615	14.6217	14.5032	15.9838	14.6284	15.0042	15.9178	15.9486	10.906	14.7979	14.2811	14.5814	12.4367	14.4781	16.2015	11.2811	16.1615	15.6371	11.7036	15.4684	15.6393	17.108	14.5452	15.6907	15.7534	15.1691	15.7956	15.7497	12.5024	15.9156	16.0008	13.9011	14.4763	15.3747	15.7355	15.7225	15.7434	15.4515	15.7176	14.5567	13.0132	15.7484	15.5733	15.1663	15.2303	15.1194	15.8267	10.9341	13.4209	12.4029	15.3622	14.3305	14.8509	12.0081	15.786	15.8026	15.8595	11.8809	13.8714	13.7655	15.8238	15.8434	13.7808	14.2516	15.8088	14.5886	13.1572	14.9344	15.8165	17.1736	15.6223	14.3995	15.5139	15.9037	15.0815	15.5935	11.1389	14.76	15.716	15.745	11.4594	15.8129	15.8381	15.8177	15.0916	15.8004	15.6584	15.8002	15.6291	15.6723	13.7256	15.7828	13.249	15.4605	15.3795	15.0282	15.8256	16.272	14.2942	11.4312	15.9917	15.791	15.3019	15.0247	15.5066	13.2977	15.7153	15.7159	15.5306	16.4133	14.5051	15.7865	15.841	15.788	13.717
DDX5	P17844	16.9551	15.5745	16.9335	15.2619	17.1355	16.3108	15.2662	16.2295	17.1829	16.8327	16.1003	16.3426	17.7554	16.2495	16.1944	17.5478	16.3274	14.8741	16.4254	16.0541	15.8611	15.4721	16.5216	17.5137	16.3621	17.7314	16.3683	15.9514	17.4598	16.9098	15.4833	16.3985	15.9967	16.6077	15.8073	15.3495	15.1467	14.9826	17.0652	16.6864	16.3055	16.1113	16.2754	16.4445	16.6559	16.1771	15.8929	15.6713	15.555	17.3434	17.5532	16.3171	17.792	17.4019	17.5398	17.2455	17.769	15.6976	16.0374	16.8847	16.75	15.7772	17.1799	16.4961	16.7292	14.729	17.7035	16.9649	16.9432	15.9203	16.6953	16.4508	17.5393	16.0148	16.5256	17.1709	17.0593	15.1789	16.7166	16.8534	17.2515	16.0986	17.8484	17.0468	17.1933	16.2371	17.3971	17.5088	15.2836	15.9887	16.6564	17.1134	17.7947	17.5805	16.8854	16.3935	15.8973	15.5043	16.6698	16.7099	16.8039	16.3884	15.4319	16.7571	16.3931	16.3457	16.8535	16.7802	15.9587	17.2528	16.0895	17.7312	16.3759	16.6649	15.2431	16.5452	16.9983	17.1187	15.9322	16.2431	16.3598	16.5187	16.9335	16.0297	15.901	16.4926	16.2735	16.7643	16.8578	17.4136	16.4297	16.9647	16.4817	15.6018	16.5795	15.5757	16.3278	16.5923	16.4995	15.946	15.5993
PFKL	P17858	15.6411	15.4458	15.1235	16.6433	16.3445	16.8631	16.0713	16.0862	16.6305	17.7393	17.1354	15.6756	16.4235	16.0655	15.8257	16.3418	17.1293	16.0089	16.2734	17.5643	17.1884	16.4075	16.602	14.3706	15.9088	16.0031	16.1385	16.008	15.9426	16.5848	14.871	16.2762	16.6125	15.6135	15.8955	15.9167	15.7455	16.2384	14.9061	15.94	16.0381	16.5508	16.5662	15.2235	15.3432	16.7534	15.8587	16.4941	16.6782	16.2186	16.3981	16.2657	16.2354	14.8689	17.3221	15.5796	17.705	17.0615	16.7933	17.2772	17.2198	16.1069	16.4063	16.3032	16.424	16.2646	15.9545	16.5352	16.5334	16.8544	17.0448	16.8773	15.0226	16.3778	16.0823	17.1422	16.3803	16.6222	16.2246	18.0379	15.9929	14.4703	15.2949	16.0073	15.3899	16.3347	17.1708	15.9931	16.9825	15.7181	16.4145	17.1767	17.7718	16.7782	16.2641	16.209	15.7089	16.4083	16.8618	16.8849	16.6697	17.4314	15.4584	12.4142	14.8396	16.709	15.7376	16.1542	16.8293	16.2329	16.0608	15.6497	16.0054	16.6048	15.7889	14.9384	16.8144	16.15	15.1857	16.1485	17.0607	16.5396	16.4096	16.6451	16.0744	18.0781	16.3207	16.5724	17.1478	16.5268	17.2262	15.7702	16.2806	16.6286	17.1281	16.0935	15.9949	15.5715	16.472	16.4493	16.1859
GM2A	P17900	15.1479	14.5545	18.2066	16.084	15.81	18.0156	14.8886	20.3374	13.6583	15.9632	16.2588	13.0992	15.3885	15.3992	15.4028	15.3736	18.8832	16.3402	15.3475	15.6036	16.1105	16.6396	15.1661	15.889	16.2001	16.8148	16.8497	16.1291	14.9335	14.3889	15.7026	14.994	17.1528	14.2411	14.7114	18.4008	15.1679	16.1224	15.3951	17.1076	15.3552	16.1559	18.789	15.1248	15.6925	16.3567	16.9752	15.3033	18.5126	16.1979	16.8757	19.0675	18.4569	15.7497	17.521	14.2539	14.9732	16.4396	16.7069	16.2733	15.3866	20.6131	15.1013	18.4168	15.0686	18.6432	17.5186	15.1997	15.2311	16.8741	16.2491	16.0204	16.5842	15.7099	14.2704	17.7871	16.2241	19.5991	15.98	17.7856	15.8375	15.1455	19.0366	11.7071	17.2779	18.7347	17.3629	16.6726	19.4739	17.9156	14.7786	17.3637	15.8654	16.093	17.3716	18.3789	17.8774	18.1398	16.6859	16.6697	15.3153	15.1872	15.932	15.6598	16.3675	14.3079	16.737	15.1146	15.6776	16.6175	18.2217	14.9977	14.5319	15.7562	15.618	20.5158	18.0371	15.3375	18.1723	16.8388	15.332	18.2588	16.9673	16.3623	17.5602	18.1094	17.2941	13.6961	17.5007	14.3661	18.6275	16.8155	16.1853	17.91	15.9269	18.9963	19.1847	17.3022	20.3469	15.1491	18.233
LGALS3	P17931	15.2915	16.603	15.5226	15.8003	18.0464	17.3634	15.3568	14.8639	17.9218	16.8059	15.8727	14.4592	17.4665	17.7655	15.9764	17.0619	14.7428	15.8588	17.5362	14.7502	19.8358	17.1287	17.0575	18.9246	18.8914	16.8408	17.2042	16.7156	17.3281	17.1261	16.4321	16.0124	17.3018	17.4833	15.5165	15.1294	16.8481	16.3474	15.3213	16.5153	16.6841	14.6834	17.4766	19.8032	14.1119	17.326	15.3757	17.1952	15.8973	14.4911	17.2288	16.7696	15.0647	15.0329	18.2231	17.3075	17.8804	13.5883	16.6739	18.4185	16.7007	15.143	15.8542	16.8216	16.6388	16.0592	17.1675	15.8909	18.3654	16.194	19.3756	17.8812	17.178	16.2439	16.3391	17.5742	17.9419	15.5376	18.1769	17.4497	16.33	15.66	19.1696	15.5988	18.5627	17.0054	16.8294	14.6921	15.8865	16.9003	18.5865	16.3477	15.878	17.0042	16.9883	15.3736	14.1868	15.3541	18.8344	17.3455	18.5966	17.8654	17.8949	17.3738	16.7923	15.2643	15.0281	17.8597	15.4568	16.9551	17.3717	14.9291	18.2137	17.3067	14.7844	15.7841	16.3075	16.1681	19.4818	15.8342	16.9408	16.3848	14.6586	17.2428	14.885	15.6459	17.0018	16.7027	17.5992	16.0329	16.5191	17.8702	16.0514	16.9649	17.7216	16.1802	16.4001	14.5483	15.657	17.9273	15.088
IGFBP3	P17936	15.7405	13.1161	15.696	13.5607	14.7965	14.2345	15.684	15.7155	14.298	13.0191	15.7638	15.609	14.1883	15.1585	12.7747	13.5113	15.7212	15.6316	15.7678	15.8059	14.0211	15.6593	16.2476	12.0524	14.7547	15.6887	12.9635	15.6754	13.5095	15.9367	15.6802	15.758	15.7592	14.2327	15.7405	15.6756	15.6726	15.6662	15.776	15.6573	14.0905	11.2618	15.7402	13.0796	12.4151	15.7147	15.6393	15.712	15.6737	13.0452	12.6602	15.7553	13.6282	15.9148	12.798	13.6812	14.232	15.6536	15.67	15.8963	14.9562	15.7225	13.0017	15.8425	16.0274	15.6145	13.2697	14.6889	12.9487	15.8195	13.458	15.8932	15.8267	17.2483	13.5813	12.9069	15.8458	15.6659	13.2987	13.038	13.7414	13.3766	15.6118	15.7901	15.8259	14.3993	15.7742	15.8434	15.7526	15.7166	15.9553	13.6888	15.4915	16.1344	15.8165	15.6907	15.6223	15.6858	15.784	15.8342	15.3006	14.8349	11.4152	15.6598	13.3275	15.745	15.7608	12.7202	15.8381	11.5481	15.6235	15.8004	16.6194	15.8002	15.6291	13.1401	15.7472	14.6343	13.1541	15.7571	15.7649	15.7815	13.9559	13.6087	15.7304	15.8131	15.7494	13.722	13.6582	15.8648	15.8553	15.8256	14.8629	15.7159	15.8268	15.7063	15.7237	15.7865	15.841	15.7831	15.6933
PSMC3	P17980	16.0507	17.1761	16.8594	16.6325	17.3204	16.6634	16.6122	16.086	17.0989	16.7926	16.2232	14.8397	17.1596	16.0225	15.5554	17.2123	16.1824	16.24	15.8972	16.8915	16.0539	15.9142	16.3416	16.6665	16.3069	16.9544	15.7058	16.0128	16.7915	16.7647	15.5118	16.2924	16.0028	16.1019	16.269	16.0601	15.8569	15.5146	16.8366	15.7925	16.3565	16.0015	16.1722	17.2643	15.8896	16.3331	16.1795	15.8618	15.4359	16.6126	16.6704	16.4142	16.7838	16.767	16.3799	16.6466	15.6767	15.1378	15.8009	17.2627	16.9156	16.4227	16.3154	16.6623	15.992	14.7916	15.8276	16.3126	17.4101	16.3822	16.4772	17.3156	16.6051	17.0345	17.0995	16.9751	16.7414	16.31	16.6943	16.7862	16.4958	16.3321	16.5803	16.0762	17.3071	16.5923	16.6697	16.4958	16.5631	16.5279	17.3623	16.9158	17.3642	17.0971	16.3812	16.1881	16.5747	15.9695	16.6769	16.609	16.7751	16.6821	16.9945	16.4024	16.3165	16.2383	16.4948	16.4328	16.4643	16.6865	15.4453	15.7289	16.5563	16.307	15.6337	16.2377	16.3637	16.6728	17.1811	15.9832	16.0686	16.447	16.764	16.2629	15.6332	16.6593	16.4936	16.3112	17.0467	17.1539	16.8067	16.9549	16.0598	15.5025	16.7825	16.1784	16.8827	16.8825	16.6419	16.3253	15.8727
PTPN1	P18031	13.6987	15.6954	17.0405	17.7556	15.4745	15.2193	17.657	14.3608	15.0634	14.77	14.4191	15.609	15.1882	15.2632	14.2246	15.7286	14.7523	13.9939	14.8048	14.619	14.6265	16.828	14.6488	15.3402	14.5082	15.1777	14.2771	15.1233	14.6928	16.9612	14.5628	17.4074	16.6786	14.7917	15.2399	16.8275	15.1066	15.4783	14.9805	15.992	14.2223	18.3189	14.7035	15.0428	18.0337	14.8599	14.0994	14.1522	14.7113	15.2749	14.0915	15.312	15.0034	16.1753	15.7686	15.2613	16.443	15.9686	14.0814	15.3107	14.894	16.3749	14.6516	15.2634	15.4457	14.1588	14.6618	14.2903	15.5166	15.4222	15.0756	15.4466	15.7009	14.2729	14.1099	15.0914	15.1232	16.9295	14.4557	16.1604	15.1208	15.162	16.4657	13.7602	15.9556	15.3945	14.9122	15.4251	17.1892	15.5102	14.9983	17.0364	14.5501	14.888	14.8762	14.0106	16.2472	16.0753	16.0934	15.3925	14.3512	14.9422	15.7364	14.5139	14.7033	14.4455	15.9863	16.3611	17.7619	13.7545	14.549	14.7928	15.5768	14.1169	16.6512	14.3221	16.3933	15.5829	14.5062	14.2982	14.9095	14.4712	14.4637	15.9106	15.6516	16.1563	16.068	15.1983	14.9741	14.5078	14.1359	15.7383	14.0218	16.7886	15.4598	15.1546	16.4355	14.2504	14.5236	15.2667	15.7023
IGFBP2	P18065	16.6955	16.697	17.7428	17.7783	17.173	16.699	17.602	17.353	15.8307	19.9696	18.2013	16.5356	17.31	17.7881	15.7367	17.3048	15.7212	18.6749	15.2809	17.8262	13.4555	18.3186	17.7208	18.261	17.2998	15.9131	16.8966	17.9562	17.0408	15.6571	18.567	16.2665	17.0298	17.9892	18.8726	16.058	16.2194	15.6662	18.0869	14.1026	15.644	16.1823	15.7402	15.2216	17.9136	17.2144	15.6393	14.7434	15.6737	15.6907	18.242	17.3142	15.7956	14.173	17.2191	16.9126	14.4421	17.1575	17.3678	17.9548	18.3935	17.5462	17.7953	18.6329	19.4713	17.1358	16.5504	18.4824	15.7925	16.8043	17.4278	16.5328	15.9666	15.769	17.4877	17.0263	16.7061	18.6442	17.0264	19.3337	16.619	17.8516	18.2527	18.5328	17.863	17.6601	17.7859	17.5172	15.7526	18.2099	17.6438	18.206	17.664	18.3691	18.1781	17.5387	15.3483	16.8859	16.8182	16.8142	18.2922	16.6834	18.6293	16.0358	17.3088	15.97	17.3628	17.2606	16.7614	17.6078	15.6235	17.7697	18.0357	16.8337	15.6291	16.4674	17.0353	18.2269	18.8653	15.7571	15.9129	15.7815	17.6496	16.8808	17.6384	18.647	14.5574	17.7946	18.6743	17.0395	19.0943	16.9125	18.3373	18.085	18.1786	17.0296	17.0138	17.7379	17.9444	17.3842	18.0016
ITGB5	P18084	13.7251	22.5218	19.5527	22.2076	18.5027	14.9932	21.6529	19.8248	17.7523	19.4257	15.7638	12.8826	14.557	21.417	16.248	15.7561	20.8627	22.8445	13.8507	14.3118	14.9849	19.7967	14.5627	14.5875	20.1654	10.6719	17.4427	13.6191	20.9477	17.5583	14.1167	19.1492	21.0796	15.512	18.7514	20.4058	10.8867	20.5022	15.776	20.0949	18.1489	15.7773	20.6992	15.6371	15.0458	14.2568	15.6393	21.6528	20.4361	19.0158	15.7534	19.3841	16.1121	20.6785	14.8318	18.9053	15.824	14.9832	12.666	17.1462	19.0676	22.5789	15.5467	18.3771	15.8434	15.6145	13.6493	15.7484	17.5017	18.555	18.6218	18.6798	20.6478	15.7099	17.3589	17.8361	15.7652	22.3757	18.0392	19.5401	17.8144	15.5713	15.0308	18.227	14.8802	18.4925	15.9348	15.8434	21.6775	19.2359	14.5056	18.2328	18.5704	15.3863	15.8686	21.3455	20.0395	20.8662	19.1965	20.7324	19.4535	18.6708	19.8262	20.1612	20.1541	12.3448	13.6683	21.7568	10.8061	11.6893	20.5236	13.8116	13.9052	13.756	15.6291	19.2408	18.694	20.1168	20.2585	20.7167	20.4739	20.0624	19.2684	18.4809	15.9958	20.7284	18.932	13.5385	18.4578	19.6092	20.9145	19.6379	18.7494	15.4353	14.3551	20.4204	19.9305	15.7224	19.3243	18.8882	20.6045
ARF4	P18085	15.8899	17.2017	16.2512	17.0481	18.3795	16.996	17.2475	16.9896	17.7084	17.8592	16.7898	16.7853	17.2655	17.1308	17.7588	17.0279	16.928	16.7026	17.0908	17.7347	16.9545	16.526	16.5187	17.3682	16.6369	17.1027	16.668	17.7555	18.0168	17.3077	17.4059	17.7358	18.0032	18.0501	17.8369	16.5029	16.4432	16.5083	17.4967	16.674	17.0497	18.174	18.3223	16.3967	17.4488	18.0568	16.751	16.2057	17.3398	17.9106	16.2729	16.6248	17.8545	15.6094	18.6328	16.5512	17.5657	17.0853	18.0274	17.9078	18.0102	15.6116	17.6415	16.6101	17.8231	16.8923	18.1623	16.7759	17.341	17.2098	16.9085	17.4028	17.4731	17.4956	17.6305	17.4305	18.4802	16.1452	18.4468	17.2197	18.1794	17.9044	17.8966	17.8157	17.828	18.2152	18.3441	18.0005	16.7225	17.4626	18.1052	18.2147	17.9768	17.3592	17.8224	16.6666	15.9223	16.4188	16.7517	16.8415	16.5393	17.9962	17.1061	17.1395	17.1586	17.1122	17.0474	17.3751	16.6299	17.8185	17.1853	17.2224	18.4431	17.9824	16.7275	16.4392	17.2006	17.0608	16.1961	18.0672	17.6343	16.4682	16.8339	16.6696	17.5507	17.8668	16.8384	17.6083	17.8131	17.1754	17.482	18.3341	17.987	17.783	18.0761	17.731	17.2401	18.0785	17.3762	17.3484	16.5531
RPL7	P18124	17.9087	15.8384	18.8032	17.27	16.952	17.0175	17.8904	18.4602	17.5648	18.1523	17.4361	16.3817	17.8823	16.2721	17.024	17.4809	17.4244	16.7547	18.1896	18.4645	17.6975	17.1108	17.851	17.8029	18.5241	19.2017	17.925	16.4365	18.6016	17.91	15.7096	17.8267	18.069	17.2419	16.963	17.1805	17.5302	17.0747	16.4642	17.0139	17.0076	18.4028	18.2396	17.9035	16.8933	17.794	17.7128	16.4197	16.6857	18.1621	17.0021	17.4498	17.5898	18.3107	17.8918	17.8718	17.3456	16.0488	17.8101	17.6786	17.9026	17.2877	18.2689	18.2363	16.901	17.8846	18.3337	16.815	18.2695	18.1112	18.9192	18.5841	18.3472	17.7771	17.732	17.8849	18.2707	16.1355	16.7852	18.4019	17.6209	18.655	19.0794	18.3197	17.7333	18.1916	17.0741	18.3867	17.6791	18.4616	16.8178	17.9575	17.9502	18.0807	17.1739	17.4686	17.2264	16.7763	18.032	18.1172	18.0298	18.3924	18.2019	17.1964	16.3179	18.2704	18.2722	17.8087	17.6664	17.7252	16.3439	17.7856	18.0486	17.423	17.129	17.7631	17.3812	17.5974	18.3649	17.9299	18.04	18.3168	17.8278	18.2325	16.7028	17.7485	17.2993	18.4417	18.4833	17.6183	18.2568	18.6616	18.1355	17.6673	17.5377	17.3258	17.4985	18.2934	18.1027	17.9143	17.7061
VCL	P18206	17.556	16.4081	16.2292	17.388	16.1935	17.8679	16.4997	17.5267	17.4766	17.427	16.4058	16.5919	16.3225	17.6721	16.3368	17.6101	16.955	16.5192	17.6766	16.5777	19.7603	17.1495	18.4301	16.401	17.5123	17.425	17.9186	17.8154	18.462	17.9712	17.9515	17.5213	18.2935	18.9859	17.12	17.2535	16.8611	17.0337	15.9217	17.0071	18.1984	16.1317	19.086	16.0704	16.8374	18.6787	16.5849	20.271	17.3204	16.6299	16.1945	17.5189	16.8766	16.1771	17.2039	17.9729	17.9863	17.2535	18.0844	18.1307	16.604	16.7959	16.9021	18.0891	16.639	16.8407	16.8102	16.4994	18.5409	17.8076	17.9128	17.8187	16.2114	18.3384	18.6348	17.0369	18.607	17.2414	17.7481	17.3117	18.2146	15.9998	17.4213	16.7777	17.0097	17.1645	16.9513	17.1009	17.2722	16.6962	17.164	17.7779	17.69	18.6393	16.7211	16.77	15.023	16.7735	18.6822	17.5032	18.8081	17.707	16.8528	17.3568	16.7351	16.7208	17.2735	16.1131	17.1927	16.637	17.9781	16.172	17.9496	16.9997	16.1195	16.4531	16.9994	16.5714	17.6519	17.9709	17.9596	17.8481	16.3723	18.3338	16.4033	17.1188	17.4751	17.1643	18.4701	17.3757	18.0594	17.4319	15.6095	15.9228	18.3271	18.1655	16.9376	16.9698	16.7443	18.1847	16.7403
GPX2	P18283	14.1646	15.6266	15.8759	16.594	15.81	15.7691	15.9189	15.7155	16.3573	15.8367	15.7638	15.609	14.0464	14.6198	15.1664	15.9261	15.9387	15.6316	15.7678	15.8059	15.7104	15.7301	15.3671	15.7799	17.0692	15.6116	15.6731	15.9476	15.8378	14.4817	11.4999	15.7399	16.3177	15.1397	13.3169	14.9872	15.6931	15.6662	15.776	11.1609	15.4126	15.2724	14.4267	10.5327	16.8397	15.1733	14.1104	15.6855	15.6737	15.8671	13.1595	16.5019	14.1728	13.816	16.2928	13.3885	15.824	15.6536	16.5506	12.869	15.9089	14.3293	16.8682	17.0031	15.7176	15.9637	14.8529	15.7484	16.1672	16.2338	13.4113	17.5883	16.7679	15.7099	15.7145	14.2405	16.0851	15.787	15.8159	15.5271	13.6609	14.9691	13.2144	15.7901	15.3232	14.1554	15.8238	15.8434	15.1129	14.3143	15.8088	13.9444	15.4238	15.8872	15.8165	15.6907	15.6223	12.2168	16.3008	14.7633	15.7904	14.1675	15.728	14.3056	14.5037	15.745	15.3286	15.8129	17.5319	13.6138	14.6649	15.8004	16.0783	15.8002	13.9083	15.6723	13.4311	15.7828	15.7991	15.4833	14.1092	15.7815	15.8256	14.3889	15.7304	15.8131	16.2925	15.791	15.0243	13.7234	15.4666	14.715	13.33	15.7159	11.761	16.014	14.7976	17.3022	13.8915	15.7831	15.6933
LBP	P18428	13.4448	13.9502	14.164	14.1435	14.9856	16.2586	14.7496	13.0336	15.347	14.6992	13.3332	15.609	15.9906	16.5636	15.1758	14.6996	13.3955	13.7346	14.1147	12.869	14.9144	15.3488	15.8496	12.0229	16.8348	14.8096	15.5307	16.0502	15.4351	15.7403	14.9132	15.5558	16.0231	16.1389	14.3965	14.8261	16.9936	14.1447	15.8462	13.6019	14.2391	15.066	14.8865	13.9032	12.3905	15.9312	15.959	18.049	14.4177	12.4346	13.0242	15.3325	15.6968	15.5082	15.1143	15.4997	13.6954	12.8486	15.7323	16.1124	16.1989	14.106	13.678	15.6625	17.3671	15.1018	17.0454	15.2848	17.3535	14.8517	16.662	16.6333	14.7242	15.9831	16.0284	14.6272	16.4434	14.4732	14.3522	15.7951	15.9588	19.0684	15.8405	14.135	15.7992	15.0449	14.261	13.797	13.0038	15.7109	15.2315	14.6477	16.4724	17.688	14.2356	12.9232	13.2571	12.911	15.3373	15.3634	14.7346	15.6481	16.4333	15.7429	14.9159	12.9818	15.7629	15.4636	13.6923	13.437	14.4355	13.0656	15.6363	15.3345	15.1494	14.7137	15.4649	15.2061	13.2822	13.7491	14.109	14.2564	14.3026	15.4393	13.289	13.7422	14.1178	14.4086	14.818	14.1611	15.201	16.2558	15.1286	12.9404	15.8187	15.1882	12.3836	16.0047	15.0232	15.853	14.4962
PTPRA	P18433	11.167	15.6266	15.696	15.7722	14.4326	13.9962	15.684	12.5647	14.818	15.8367	12.881	15.609	13.9062	15.7246	10.5396	15.7561	15.7212	15.6316	13.3062	12.5628	13.739	15.6593	12.7109	13.0745	12.7436	13.2994	15.6731	13.1546	13.0633	14.6978	13.0656	15.758	14.042	15.7568	15.7405	15.6756	15.6726	13.1727	15.776	15.6573	15.644	12.1145	12.8438	15.6371	18.6887	15.7147	15.6393	13.7449	15.6737	15.6907	15.7534	12.7147	15.7956	15.7497	12.8023	12.5731	15.824	15.6536	15.67	13.7079	15.7355	15.7225	15.537	13.6848	15.7176	15.6145	15.7719	15.7484	16.194	13.7912	12.2918	13.9409	15.8267	15.7099	15.7145	16.3336	13.4198	15.6659	13.4288	13.8902	12.8751	15.8026	15.8595	15.7901	13.428	13.2897	15.8238	15.8434	15.7526	12.4045	15.8088	12.3901	13.3005	12.5387	15.8165	15.6907	15.6223	15.6858	13.9448	14.0902	14.0858	13.5578	13.2527	15.6598	15.716	13.3728	15.7608	15.8129	14.1977	16.4433	15.6235	15.8004	12.43	15.8002	15.6291	15.6723	15.7472	13.1318	15.0954	13.4812	15.0981	12.1317	13.6878	14.0316	15.7304	13.4118	15.7494	12.6681	13.8304	17.0012	13.4112	12.6929	15.7153	15.7159	15.5948	12.4073	15.7237	11.7544	13.2526	15.4552	15.6933
SON	P18583	14.7906	13.9563	13.4931	13.7846	16.2537	15.0546	14.9618	14.6203	15.334	14.7333	14.9078	14.6643	15.5047	14.2491	14.5107	15.1294	13.9929	13.7942	15.1719	14.8248	13.7841	14.2042	15.1001	14.6957	14.4694	14.8172	14.8733	14.1177	15.5015	16.7182	13.0647	14.3832	15.551	14.3965	15.8298	13.3191	13.0006	16.4567	15.5264	14.4647	14.2473	14.3583	14.2819	14.2492	14.194	15.0437	13.7076	14.0949	14.17	14.3873	14.9112	15.2187	15.1715	16.4983	15.2362	16.6776	15.6232	14.451	14.7875	14.3404	14.7426	14.3551	14.7847	14.0275	14.6361	15.6145	15.605	15.6203	14.7898	15.6899	14.305	14.0702	14.6764	14.6556	14.9891	14.9623	14.1916	13.8598	15.7228	15.1466	15.1836	14.0836	15.7248	15.5727	14.2874	15.6395	14.8906	15.7112	13.8679	14.1851	15.9409	14.9013	16.1733	14.7057	15.348	14.2625	13.4834	14.282	15.5704	16.639	14.236	15.0487	13.4665	14.6017	14.7723	14.5433	14.5429	16.0131	15.4897	14.4802	18.187	15.7098	14.7188	14.6184	14.2203	15.1372	15.4488	15.1344	14.9893	14.3209	14.5122	15.4464	15.56	16.328	14.2485	14.8171	14.4363	16.0398	15.2678	14.873	14.7023	14.5713	14.3852	14.1844	14.9357	14.2366	15.2037	13.9539	14.8655	14.8954	13.4071
NELFE	P18615	16.5489	15.6266	15.696	17.8095	14.0056	13.8429	15.684	12.6733	16.9304	17.0312	16.2171	16.0623	14.3522	18.459	15.7367	14.7456	15.7212	15.6316	15.6229	15.8059	18.4708	15.6593	12.9327	15.7799	15.8047	16.2123	15.6731	18.6677	14.2211	13.9994	15.6802	14.1261	12.9117	15.7568	15.7405	15.6756	18.1379	15.6662	14.2245	15.6573	15.644	14.4514	17.1085	15.6371	15.728	14.1601	15.6393	17.3129	18.8639	16.9685	16.5041	16.9961	12.7605	12.4986	17.6369	13.759	18.4144	12.5244	12.4773	21.5467	12.9045	15.7225	13.343	15.8425	15.7176	18.1707	15.7719	14.0116	15.8381	16.878	15.7878	15.8932	14.5981	15.7099	15.7145	17.2594	19.4409	15.6659	17.866	17.0833	14.6038	15.8026	20.3216	13.3404	13.7686	15.8165	20.325	14.0242	16.0558	15.7166	18.6691	16.0378	15.0314	13.4729	14.3239	12.3903	15.6223	15.6858	15.784	17.3095	12.8644	18.423	18.8819	19.4681	15.716	14.8802	15.7608	16.5096	14.0493	15.8177	15.6235	14.037	21.1192	15.8002	15.6291	13.0618	13.0942	17.9404	17.5632	15.7571	17.0119	16.2773	15.8256	15.8517	15.7304	15.8131	17.9798	15.0304	15.8651	16.1008	17.9677	12.4933	21.3148	15.7159	18.3777	15.7063	16.1445	15.7865	16.3982	15.7831	15.6933
PGAM1	P18669	15.968	16.4877	16.8085	17.4915	15.4397	16.7368	17.1153	16.7222	17.3479	18.0415	17.3968	17.0276	15.9427	16.443	16.5016	16.4223	17.5827	16.6495	16.6995	18.2971	17.3663	16.5965	17.7173	16.4433	16.699	18.2562	15.9887	16.2575	16.7767	16.8388	16.6227	16.6567	16.6304	14.7677	17.5387	16.9127	16.3897	16.9261	16.099	16.2439	16.5918	17.2922	16.8345	16.5598	16.4063	17.4303	16.6379	16.5971	16.5562	16.8135	16.4163	17.0993	16.6616	17.1836	16.9114	16.2698	16.2833	16.5542	16.2365	17.2879	14.8339	17.9274	16.7745	17.6199	16.7489	16.8396	16.4203	16.3136	17.616	17.7544	17.2485	17.4261	17.0683	16.608	16.9494	16.5026	17.4898	17.7174	16.8251	18.0635	16.2865	15.9061	17.0267	16.3319	17.1188	17.6332	17.036	17.9794	17.5249	17.2151	17.7762	18.3221	17.2665	17.4981	16.7162	16.9952	17.13	16.9291	16.6267	17.0121	16.6016	17.0714	17.3943	16.2501	16.2644	17.3751	17.338	17.0892	16.7172	17.6864	16.9646	15.9097	15.7683	16.9542	17.1941	15.6273	17.3068	17.7898	17.5254	16.5101	17.1152	17.025	18.2729	17.0573	16.4569	17.5927	17.0914	16.4237	17.2352	17.9127	17.9144	17.1239	17.0589	15.5714	17.1936	16.7315	18.318	16.7321	17.3592	15.9254	17.7392
RCC1	P18754	17.2055	16.4323	16.2271	14.3539	17.0964	16.3549	15.9719	15.6691	17.5201	17.0293	16.5944	17.4071	17.7089	16.5221	16.5192	17.5584	16.4642	16.5924	16.7967	16.4859	16.0482	16.5027	17.0837	18.2373	16.1029	16.332	16.6614	16.6829	17.2895	17.2007	16.2555	15.9234	15.9953	16.9041	16.215	16.0989	15.7263	17.4165	18.1427	16.798	16.2535	15.4077	13.9474	16.2017	17.6685	16.3717	15.6786	13.2759	16.1351	17.0852	17.3948	16.4173	17.4774	18.2895	16.8051	17.6801	16.6885	15.8395	16.3594	16.5833	16.5697	16.2606	17.5925	16.2429	16.6832	15.469	17.0687	17.0302	16.6668	15.8589	16.8457	16.4631	16.8051	16.728	16.1031	17.1278	16.3856	15.3536	17.9764	14.5551	16.3513	16.7874	17.2892	17.0227	17.0653	16.3634	17.5183	17.3738	15.829	16.0736	17.4989	16.7344	16.8651	17.1832	17.4885	17.0487	15.8403	16.0754	17.0732	17.2164	17.3221	16.8848	16.2363	16.8361	15.8857	16.4529	16.7238	15.8732	17.343	17.0149	16.234	17.8943	17.3965	17.1443	15.4811	16.3959	16.5447	17.2798	16.5081	16.9286	16.0807	16.4331	16.4063	15.8083	16.4358	16.2093	16.5981	16.0102	16.6872	16.9276	15.8123	17.4684	16.4746	17.6145	16.6514	15.8778	16.0129	17.2706	15.3199	16.0709	16.1416
SDC1	P18827	15.985	15.6266	15.1298	16.0277	16.62	15.7939	14.7365	14.3791	16.2161	15.1486	14.5061	15.609	15.9369	15.2404	15.6902	14.2385	15.6375	14.2922	15.9069	14.3233	12.4319	15.8072	14.7447	14.294	15.6512	15.8718	14.0361	14.6617	15.4886	17.7239	14.2509	15.6995	14.5646	16.1256	14.7088	13.0314	14.4862	15.4253	14.5634	14.368	15.522	16.5398	15.7402	14.994	15.6739	15.3886	15.1518	15.6855	13.733	12.4235	14.0527	15.0104	14.7153	15.0782	15.6121	15.0801	14.6395	13.993	15.1576	14.8843	13.6811	14.8146	14.8061	15.7187	13.8877	14.5185	14.9144	14.6536	14.8056	15.5636	13.6985	15.0727	15.0914	16.0898	15.9444	15.8423	14.1289	15.1333	16.7483	15.7653	14.7822	14.5711	14.8226	15.3259	14.1658	15.2929	16.3982	15.3927	14.2634	15.6544	14.9116	14.6373	14.242	14.1495	15.6152	13.0269	14.3991	14.9765	14.1061	16.0466	14.7798	15.7985	14.8964	15.503	15.2069	15.5061	15.3195	15.3419	16.153	14.2032	13.1817	15.1283	14.3859	15.4467	14.75	14.4075	15.1486	15.5004	15.399	14.6983	14.3209	14.9735	15.9166	15.3516	16.4672	15.91	15.3847	15.6764	14.7824	14.5557	16.0141	15.9011	15.1654	15.0696	15.0409	14.42	14.9645	15.7193	14.7444	14.7903	10.171
ATP5PF	P18859	18.5807	17.2934	18.4469	17.5337	17.442	16.8823	16.8004	17.0755	16.9078	17.323	17.8376	17.352	18.4097	17.2393	17.884	17.2097	17.1715	18.3915	18.0631	18.7973	16.2834	17.7631	18.459	18.5793	17.2671	17.6164	17.2028	17.4846	17.8652	17.2037	18.8599	17.9137	16.9234	17.601	18.5291	17.3603	16.9358	18.5849	19.6276	18.3134	17.7482	17.2234	17.0523	18.3936	18.256	16.7161	18.2042	17.1088	17.7542	18.0839	19.2496	17.5691	18.6292	18.7616	17.6596	18.8026	17.7869	17.1989	17.4745	16.3458	17.361	17.9947	17.5854	16.9417	17.419	17.383	17.0731	17.1239	17.1102	17.0399	16.8596	17.0413	18.2122	17.2266	17.1344	17.4733	16.7045	17.763	17.6706	17.289	17.133	17.7919	18.9537	18.8915	17.9142	17.2177	17.353	19.0293	17.8532	18.2699	17.925	17.229	16.6779	17.6448	17.3484	17.4215	17.5286	17.8384	17.5177	17.9942	18.3697	17.1541	17.1002	17.9282	18.9172	17.1516	19.1396	19.1615	16.9991	17.2842	17.0321	18.9915	17.4588	17.7671	17.4184	18.1074	18.3774	18.6834	17.7959	17.374	17.2727	17.8845	17.6488	17.4783	18.8369	17.3706	17.4892	17.4182	17.1624	17.5561	17.2905	16.1899	18.0012	19.2692	17.2503	18.0036	17.3646	16.8645	17.177	17.1864	18.6609
XRCC1	P18887	16.5779	15.0908	15.0412	13.2441	16.763	12.8023	10.7853	14.5441	15.7368	15.2259	15.5614	15.2487	15.5945	15.1123	12.2085	16.0383	14.0094	13.811	16.416	14.5194	14.5551	15.6593	15.7333	15.7529	15.5085	16.0283	15.8026	15.6754	16.158	14.968	12.7667	15.9121	14.8447	13.2584	13.3263	13.7909	15.6726	14.0725	16.3383	15.6836	14.0122	11.8979	15.0513	10.3472	15.3129	14.8708	15.6393	13.5658	13.997	14.6038	16.1691	14.6886	15.7971	15.2969	15.8063	15.9515	15.2883	14.7138	14.8765	15.7355	16.1041	13.9946	15.8037	15.3006	15.4117	15.6145	15.2382	15.2602	15.058	14.0873	15.2046	13.9828	16.3458	13.9133	16.255	16.1816	14.0186	13.5507	16.6352	14.467	16.6574	13.5279	13.8281	15.5475	15.2462	14.2123	14.5017	15.8181	13.1499	14.4271	16.1229	15.0906	16.8068	16.1947	16.4692	15.1128	13.7886	14.7384	14.0963	14.3499	12.8172	16.0914	13.8995	15.4052	14.8444	16.2119	13.6056	12.5636	14.6425	17.0389	13.908	16.0495	16.2164	14.1259	15.3593	13.5334	14.4157	16.4068	14.5796	15.5614	15.3126	15.9291	15.1817	14.9506	13.2038	15.0256	13.3998	16.301	15.8506	15.4325	14.0652	16.2803	15.7153	13.9579	15.3171	14.1471	14.8121	14.6413	14.6321	13.4531	15.1357
KRT4	P19013	14.9142	15.6266	16.6449	18.6697	15.81	15.7939	16.8728	17.8441	15.8391	17.6794	17.0266	15.609	14.049	15.7246	15.9192	15.7561	17.3307	17.7884	16.4638	16.502	15.7104	16.9974	15.3342	16.602	17.2526	17.8583	15.3241	14.9869	15.1404	17.5264	16.4133	17.2517	16.8221	15.4375	17.5253	15.6161	17.4583	17.598	17.409	17.2464	17.7219	17.5584	15.5204	17.7035	14.6313	15.6141	18.4627	15.6855	17.5668	15.781	16.9996	16.9912	15.7956	16.2884	16.7511	16.3594	15.824	15.6536	15.0675	17.7893	16.485	18.4423	15.7434	18.1613	16.2195	17.8922	15.7719	16.6182	15.8869	17.3118	15.7878	17.1068	17.3757	15.7099	15.7145	16.7313	14.5198	18.411	14.6724	19.0347	14.1333	16.6569	15.6391	15.7901	16.5186	15.4175	17.9926	17.7615	19.6342	17.7763	15.8088	17.4072	15.8654	15.4418	17.7225	16.4701	17.099	18.0941	16.4329	17.4801	15.0649	14.7929	16.058	16.1152	17.4395	16.0468	17.6717	18.0566	14.4896	16.261	16.2881	17.2256	15.8084	17.2288	15.6361	15.6723	16.2856	17.7298	17.2498	15.677	17.0234	15.7815	17.3866	17.3661	18.1876	18.9627	17.6392	15.791	16.1025	17.5861	18.0126	17.6697	18.7304	17.4931	17.2553	16.7245	16.5323	14.7955	18.5815	16.1568	17.9798
CDH2	P19022	16.901	16.278	14.6373	15.9768	18.393	14.2923	15.5786	16.6423	16.427	16.6164	16.9711	16.9349	16.2469	15.9977	13.44	16.2193	15.3002	15.6316	16.6427	16.9815	15.7104	16.5716	15.0052	16.4268	16.1795	16.1019	16.3892	16.0506	16.9092	16.4651	16.0249	15.5474	15.9182	15.8207	15.541	16.0242	15.3156	16.757	16.6273	16.5301	16.3772	16.0934	16.136	16.8666	12.5964	14.9832	16.4944	15.7143	16.6126	16.3795	15.1702	16.0502	17.0011	16.2586	15.8215	17.184	15.6002	15.6536	15.1708	15.974	16.8608	16.4874	15.9914	17.2392	15.5981	15.6456	15.7719	16.1784	15.9352	15.9655	16.1896	16.3499	16.6347	16.0361	15.8239	17.4474	17.2554	15.9937	18.4381	15.9223	17.8742	16.5273	16.6022	18.1182	17.0951	17.1846	16.0025	16.5871	16.5384	15.7114	13.5256	16.5174	16.7286	16.7858	15.9246	16.4634	16.3038	16.3273	13.7667	13.8616	15.4607	16.0338	15.6085	14.1981	16.3086	15.8186	15.2308	16.7697	15.5745	15.7359	16.5555	16.8657	16.3697	17.071	15.932	16.9349	15.1968	17.287	15.4653	17.6102	16.8048	17.6194	17.2799	16.9995	16.8193	17.0621	16.4363	16.5947	16.9477	17.4021	17.0113	15.2735	14.8954	15.8796	15.4703	17.5468	15.0259	17.0594	16.6616	15.3713	16.3319
TSPAN8	P19075	17.3516	15.6266	17.5334	15.9494	18.2702	15.7939	15.9219	17.2986	16.5615	15.8367	15.9572	15.609	16.3843	17.1426	16.9798	15.7561	15.7212	15.0837	15.9053	15.8059	15.7104	15.6593	15.7622	15.7799	16.8512	16.9105	15.6731	16.7151	16.9454	16.7543	15.8484	16.6456	16.4114	16.0164	16.3438	16.7156	16.7127	15.2111	15.776	14.7248	16.8718	16.4133	15.7402	15.6371	15.728	15.7147	16.2037	15.6855	16.7986	16.5431	15.7534	16.4126	16.8591	15.7497	16.4414	14.5219	15.824	17.0475	17.4432	17.4244	16.8888	17.557	17.2643	17.3652	15.7176	16.0023	17.0339	15.7334	15.8381	16.4835	16.4979	17.0229	15.8267	15.7811	15.7145	17.3876	16.7967	14.4773	16.8969	16.3558	17.8343	16.7937	15.738	15.7901	15.8259	16.3987	15.943	15.8434	15.7526	15.9458	15.8088	16.9284	17.2328	15.8872	16.6552	15.6907	16.3187	15.4424	16.3532	15.0877	17.1216	15.8463	16.1488	15.6598	16.1241	17.2461	15.2216	15.8129	15.8381	16.8026	15.9854	16.133	17.92	16.0179	16.7315	17.387	15.7472	15.7828	15.7991	17.0378	16.8926	14.9054	16.242	17.1759	15.7304	16.6595	17.1061	15.6949	15.8651	15.9829	15.8553	15.3766	17.5099	15.7159	15.8268	15.5142	15.7237	17.8227	16.8351	16.7279	16.1955
UGT1A6	P19224	18.4628	15.6266	16.48	17.5125	16.2747	15.9613	18.93	16.8205	17.7058	18.342	16.4599	16.8322	21.2256	18.2491	19.1417	16.6535	17.1581	15.6316	16.35	15.8092	15.7104	18.331	19.096	15.3901	18.0376	17.5521	15.1952	18.0648	15.7126	18.4977	18.2078	16.7963	18.4037	21.2264	18.8297	18.1102	18.9544	19.2018	17.6408	16.7821	16.9735	17.7003	15.7402	15.446	21.2637	16.6726	18.5241	16.6321	16.805	19.6341	21.1149	19.1664	20.042	18.323	20.9134	14.8827	16.2868	18.498	19.8858	18.1163	19.8056	14.9985	20.3012	16.7576	19.2557	17.5484	18.4158	16.5124	18.4011	19.075	19.147	18.6215	18.5226	15.7099	15.7145	17.3316	19.1459	17.3667	17.4282	18.211	15.8375	18.6612	19.0327	15.7901	18.1834	17.1583	16.962	17.978	17.0364	17.0534	16.6932	19.5451	15.8654	19.1385	15.1355	15.6907	17.9964	18.2534	18.0664	17.3737	16.6406	16.258	18.3674	14.2517	15.716	17.061	18.4517	18.9944	19.5437	18.9831	17.198	17.7715	19.1799	19.4059	17.7487	18.3846	18.5237	19.5898	15.8256	17.5744	16.8594	15.8369	18.675	17.1	17.7108	15.8131	16.6693	17.066	15.9698	16.9269	14.8097	17.734	19.1493	20.097	17.3553	17.8046	16.8463	19.8293	12.2792	15.3604	15.2309
CD58	P19256	15.2975	15.6266	15.696	15.7722	15.5881	15.7939	15.684	15.7155	15.8307	14.8049	14.4154	14.021	15.8114	15.7246	15.7367	15.7561	15.7212	15.6316	13.4254	15.8059	14.4922	15.6593	15.315	14.4022	14.5872	15.9131	15.6731	14.2502	14.7079	15.9367	15.6802	15.758	15.7592	15.0064	14.1518	15.6756	15.6726	14.6315	15.776	15.6573	15.644	14.3671	14.5397	15.6371	15.728	14.8773	15.6393	14.196	15.6737	14.5262	13.8724	14.0689	14.9351	14.5177	14.8733	14.616	16.3773	15.6536	15.67	15.3952	14.2503	15.7225	14.9474	15.06	15.4345	15.6145	14.4766	14.7958	15.8381	14.3269	15.8191	15.6474	14.1467	15.7099	15.7145	15.4435	15.0884	15.6659	15.5481	14.7375	15.4858	14.5478	14.8469	15.0024	15.5278	15.0486	14.8544	13.7912	15.7526	14.1116	14.3048	15.8199	15.1841	15.8872	14.0942	15.6907	15.6223	15.6858	17.2833	14.7625	16.6297	15.8463	15.6955	15.6598	14.8665	15.745	14.0988	13.9937	13.9622	14.7507	15.6235	15.0795	15.9591	14.7391	15.6291	13.5498	15.7472	15.7808	15.0163	14.7696	15.1531	15.6179	15.8256	14.9309	15.7304	13.5196	14.7783	14.6617	15.6454	15.8648	15.8553	14.0014	14.6959	13.747	15.8268	14.3269	15.7237	14.8601	13.3228	15.7831	15.6933
VCAM1	P19320	19.2601	15.6266	16.2255	15.7722	16.7924	14.6376	15.684	18.4968	17.2024	20.0103	18.6395	20.113	15.8114	17.0808	19.2716	15.7561	15.1359	15.6316	15.7678	15.8059	15.8134	19.4979	18.5455	19.0184	18.0255	14.4119	16.3771	15.6754	17.356	16.0055	19.3977	12.8527	19.3878	17.2496	20.461	15.6756	14.6225	18.5304	15.776	15.6573	15.644	15.7773	17.3219	15.6371	19.7084	16.8881	15.3838	14.22	19.7994	17.1901	18.3528	19.6208	18.066	20.8327	12.592	17.3162	17.5421	15.6536	17.7966	16.0662	17.7716	18.2711	17.6036	17.6495	17.2137	15.6145	17.0257	15.3479	17.5098	18.1742	17.5763	16.8304	15.8267	17.5437	16.5916	17.9033	18.4734	19.2911	17.9597	18.1112	17.6593	17.4723	16.9059	19.0662	17.9303	18.1214	13.7912	15.8434	15.7526	14.3972	12.0277	18.4188	14.2969	17.2364	19.9539	15.6907	19.8673	15.6858	15.004	13.607	14.6917	18.0535	19.1652	13.8597	17.9892	20.0501	20.0402	15.8129	20.5862	19.137	15.6235	15.8004	16.1611	15.8002	15.6291	16.6819	20.3042	15.7828	18.3776	17.3221	14.6788	15.7815	21.4051	18.73	21.7077	18.5203	17.4417	15.791	17.7628	13.799	17.547	17.3847	18.0636	21.2307	16.6342	14.9565	14.1547	19.0885	18.3971	16.6911	18.9282
NCL	P19338	18.668	17.5473	19.2535	17.1493	18.7259	18.7926	16.9824	18.4244	18.2008	18.0072	18.297	18.1095	18.6329	17.4984	17.6528	17.7337	17.2703	17.9163	19.046	18.6405	17.9484	17.8589	18.8482	18.2093	18.6419	19.6089	18.3244	18.0252	18.7102	18.5644	16.8697	18.2178	17.7258	17.1456	16.8601	17.6996	17.5284	17.8507	17.8841	18.3209	17.9554	17.8709	18.7218	17.8492	17.6544	18.3122	17.2096	18.1071	18.0571	17.9918	18.3811	19.1616	18.9112	18.102	18.332	19.2493	19.2085	16.911	18.028	17.8024	18.3899	17.6549	18.8158	17.8266	17.2734	16.4506	19.2987	18.5622	18.1032	17.9312	18.7064	18.2537	19.4935	19.6941	19.3042	17.6663	19.1489	17.2477	18.2481	18.2255	19.2198	18.2296	18.1327	18.5213	18.8464	18.0183	17.613	17.7195	16.926	17.9518	18.044	19.0754	19.7454	19.1271	17.6965	17.5923	17.7605	18.0659	18.5671	18.8579	18.3289	18.6275	17.5169	17.4811	17.8653	18.5349	18.719	17.6205	18.3715	18.7395	18.1212	18.3382	18.5915	18.0994	18.0251	19.7228	19.5035	17.5421	18.7195	19.0739	18.6874	20.1697	17.8445	18.318	16.8503	18.6347	17.8923	19.7324	18.5833	17.4895	18.0888	18.7039	18.4697	17.6608	17.6349	16.4838	17.8966	18.3251	17.3429	17.4119	17.4699
HK1	P19367	15.1197	16.3674	15.4738	16.2385	15.7233	16.355	15.9475	16.1749	16.4839	18.456	15.9741	15.4184	16.4339	17.3781	16.1483	16.0514	17.6491	16.3346	16.6159	17.0321	18.046	17.1643	18.5539	15.5173	18.0443	16.7615	17.01	15.8007	16.2656	17.1763	17.2549	16.6828	16.5188	16.5334	17.6911	14.9377	17.7568	15.3982	15.4812	15.6087	16.39	15.6946	17.6961	16.003	16.2848	16.9097	17.2498	17.116	16.0418	16.6238	16.4651	17.1315	17.3522	15.246	17.2511	16.317	16.869	16.1149	16.8644	16.6657	16.0437	15.7075	15.4934	17.3362	16.3106	15.5427	17.4361	15.8339	17.7015	17.3192	17.3061	17.4637	16.0204	15.8522	15.7431	15.8715	17.8914	16.8196	16.5377	17.6724	17.1055	17.3917	16.2452	14.6873	18.6787	16.7749	16.4424	15.3911	16.2293	17.2293	17.1318	17.5979	17.0182	17.7307	15.4422	17.1817	15.6223	15.8454	17.2059	16.4581	15.7957	16.4929	16.0406	16.5921	16.4934	16.4319	17.5963	17.9015	16.4504	15.8839	16.4947	15.4849	17.2709	16.3577	12.9174	15.6232	17.5895	17.619	15.7743	16.1334	16.9433	16.3392	15.2979	17.327	15.3686	15.5714	16.0508	15.3582	17.2678	17.2213	18.0034	17.1849	16.9798	16.5422	16.6522	15.2256	16.3015	15.9437	16.05	18.1974	17.1509
POLR2C	P19387	15.3471	14.9004	15.696	12.9559	15.6058	14.4007	11.5326	14.6269	15.1812	14.5715	15.399	15.7136	15.4064	16.1008	15.7367	15.1198	14.5566	14.663	14.7542	13.917	15.0488	14.5509	15.5946	15.7027	14.9167	14.7867	15.6731	15.6754	15.6299	15.3797	14.6355	14.3064	15.7592	15.7154	14.9379	12.3484	15.6726	14.8972	15.3475	14.1343	12.5838	13.8015	14.7832	15.3588	14.8839	13.8714	15.6393	12.9571	14.9049	15.5743	16.3816	15.123	14.9381	14.9348	15.3036	15.4869	15.2686	15.3542	15.67	15.9976	14.5402	15.0566	15.5809	15.0193	15.3657	15.6145	15.038	15.4293	15.9554	14.8229	14.1809	13.8308	15.3517	14.2195	16.2591	15.1906	15.7549	15.6659	16.1586	14.6705	15.4899	14.8474	15.3835	15.4834	15.5571	15.2405	15.6235	15.2586	13.1398	14.1086	16.0908	15.3983	15.4004	15.9329	15.9265	15.1511	14.467	14.5595	15.784	14.8979	16.0393	14.4119	14.4798	13.3526	14.5038	14.8141	15.7469	14.5129	14.3974	15.1116	15.6235	14.9925	15.0307	15.2176	15.6291	15.0456	14.9681	15.0366	14.7269	15.6677	15.4565	15.1169	13.9744	14.5162	14.6224	14.9194	14.7555	15.3971	15.1219	12.811	13.2946	15.5651	15.066	14.567	15.5572	14.9834	14.8934	15.0559	13.1305	14.3522	13.7168
POLR2E	P19388	14.9399	14.2185	16.0886	15.7722	16.0844	15.5161	15.684	15.0976	15.7951	15.7915	15.2055	15.2615	16.1037	14.2751	15.544	14.945	14.9911	14.2014	15.9226	16.0212	12.6153	12.7474	14.4008	15.9828	16.008	14.7609	15.1607	15.6168	16.3297	15.5734	15.1358	13.4364	12.1921	15.2705	15.4414	15.6803	15.1537	13.262	15.6567	14.7699	15.644	15.7773	14.3047	16.1749	14.346	15.1091	16.4015	15.0149	14.1125	14.3244	15.5818	15.7528	16.0001	14.753	14.8715	15.6399	16.1226	16.3919	12.8335	14.9873	16.2551	14.1739	15.4039	14.0127	15.6564	15.9916	15.9203	15.9068	14.9959	16.0868	15.1862	15.4781	16.2258	14.5436	14.5444	15.2227	14.9019	15.7246	15.9698	16.5237	15.4927	15.7501	15.7582	15.2562	16.0259	15.5595	15.1422	15.6961	14.6832	14.056	16.5378	15.1479	15.0871	15.5126	15.9913	14.7599	13.1583	14.7764	15.9965	15.2879	17.3986	13.8871	16.6128	15.8054	16.3918	16.1992	15.1121	14.0796	15.1595	16.2792	13.1765	16.2771	15.7673	15.3185	14.9169	15.5373	15.3202	15.296	15.4473	15.5508	14.4741	16.1165	14.5659	13.8599	14.267	14.269	13.9993	16.3103	15.6192	16.4139	14.1864	15.1361	15.0424	16.3706	18.6735	15.8295	13.8901	15.9792	14.7136	15.2961	15.7261
NDUFV2	P19404	17.5009	16.711	18.3903	17.8689	15.9445	16.6395	17.2745	16.5176	16.578	16.8494	17.3987	16.5863	18.2404	17.0142	18.8035	16.7945	16.8972	17.1712	17.4385	18.6802	16.7321	17.9576	17.6364	19.3302	18.1651	17.9474	16.7521	17.1733	17.4	17.8621	17.646	17.6925	17.2335	18.0083	17.7571	16.5425	17.2002	17.1805	17.9223	17.9967	17.0679	17.3448	15.9212	18.0323	18.6864	17.0027	18.0074	16.0982	16.6781	17.6293	18.2953	16.9067	17.6006	18.4555	16.4293	17.9707	17.2115	17.0285	16.7869	16.1652	17.4939	17.1487	17.6407	17.2426	16.8793	17.3469	17.3662	16.4387	17.124	16.6962	16.3342	17.019	17.6161	16.9792	16.7141	16.5467	16.6615	17.3096	18.0609	16.6072	16.9494	18.2855	18.4106	16.9212	16.42	16.851	16.7789	17.0465	17.4496	16.7599	17.5846	16.3941	16.2407	16.6557	17.7359	17.3668	17.6323	17.3718	16.5644	17.0252	16.4816	17.1461	17.8843	18.3196	18.3997	17.745	19.0083	17.8579	16.3705	17.9448	17.0747	18.7629	17.3523	17.4268	16.2055	17.2869	16.1746	16.1131	17.4071	17.3072	16.0279	16.228	17.6937	17.7665	17.0058	17.0188	16.7628	17.8263	16.4213	16.5582	17.5732	17.6953	15.5275	17.1233	16.3734	18.2055	17.6568	17.477	17.0986	16.8329	17.1598
GGT1	P19440	15.7405	15.6266	16.7661	16.6164	15.81	17.0398	16.7403	20.2902	16.6355	13.8464	15.7638	15.609	17.3005	16.7276	16.9056	15.7561	15.6826	18.7375	19.3888	16.0992	15.8785	16.1806	16.7092	15.9862	17.3819	17.1385	15.6731	15.9821	15.5923	17.0909	17.154	14.7378	17.9321	17.8228	16.0373	15.1418	16.7566	14.5331	15.776	16.744	16.6005	16.0106	17.611	15.6371	16.3496	16.5901	15.9135	17.759	17.7728	16.9521	15.7534	16.2675	17.8959	15.7497	17.2201	17.1953	16.1434	15.6536	16.9919	15.4526	16.4339	18.075	15.7434	17.1427	16.2115	16.3168	17.1466	18.6938	18.1405	17.3228	17.7332	19.0685	15.8267	18.1503	14.6229	17.3846	19.3293	16.954	16.8357	16.6132	16.419	17.2399	18.8915	17.7941	18.5332	16.7096	15.9461	16.6064	16.5329	17.5428	16.1714	16.8413	17.4686	16.8149	15.6194	15.9121	15.6223	15.3557	17.66	16.6707	15.4062	16.4374	16.8712	16.877	15.716	15.745	16.8261	15.8129	15.8381	15.8177	15.8152	15.8004	17.9181	15.8002	15.6291	19.107	17.897	15.3909	17.1547	17.6613	16.3724	17.2101	15.8256	16.9804	15.7304	15.9324	17.353	17.3846	15.7719	15.4943	18.3897	18.3706	15.7153	15.7159	15.4139	17.0654	15.7237	16.2138	16.0952	18.2197	15.7886
TRIM21	P19474	15.7405	14.1856	15.696	15.6769	15.81	15.7939	14.9321	15.7155	14.3656	15.8367	14.2783	15.609	15.8114	15.4891	15.1968	15.9186	15.7212	15.6316	14.0125	14.21	15.7055	15.0633	16.3214	15.504	15.513	15.8006	15.6731	14.5886	16.0621	15.7089	13.5058	14.4576	15.5366	15.4934	15.6754	15.6756	15.6726	15.3554	13.5459	15.6573	15.644	12.8126	15.7402	15.6371	15.728	15.6413	15.6393	15.6855	14.7993	15.6907	15.7534	14.2034	15.7956	12.7751	14.604	15.8309	15.1398	15.6536	15.67	15.0781	15.677	15.7225	15.7434	15.3377	15.9801	15.6145	15.7719	15.7484	15.3603	14.0674	15.4503	14.6634	14.0085	15.7099	15.7145	13.7123	14.7876	15.6659	13.9745	15.3927	15.8375	15.8026	15.8595	15.7901	15.8259	14.3017	15.8238	15.8434	9.27319	15.7166	15.8088	15.8199	15.8654	14.7431	14.7372	12.8305	15.6223	13.659	14.9295	15.8342	15.7904	15.5638	15.2968	15.2804	14.9966	14.9973	13.6332	10.5098	14.0527	15.5026	15.6235	15.7185	15.8084	13.6242	15.6291	15.6723	15.0265	15.7828	14.9994	15.7571	14.811	14.2766	13.8421	15.4992	15.7304	13.3041	14.1867	15.791	15.8651	14.6435	15.8305	14.9435	15.7153	15.7159	15.8778	14.2684	14.3275	15.7865	14.0298	15.7831	15.6933
EIF2AK2	P19525	13.0117	14.5508	14.3864	13.5023	11.3165	13.384	14.2855	13.5242	14.3332	14.5799	14.5504	13.005	13.3974	13.398	14.0594	14.1717	14.5279	15.6316	14.6839	14.6193	14.1592	13.9657	14.816	14.5465	13.721	15.2578	13.8573	13.7961	14.9349	14.1887	13.8807	14.2901	14.1271	14.0109	13.8407	13.1701	14.9272	12.8458	13.5755	14.4948	14.2188	13.943	13.6098	13.7127	13.8867	13.6282	15.2021	13.8481	13.561	14.4803	15.1454	14.2638	14.8028	14.3834	14.1529	14.7006	14.7176	12.9251	14.2541	14.4216	14.0748	13.6412	14.1174	14.6091	13.9028	13.4339	13.3445	13.8615	15.4031	13.9136	14.0613	13.9577	14.2704	13.9033	14.3129	14.9923	14.0563	12.9931	14.4203	14.6918	13.8018	14.9252	16.179	13.9687	14.3678	13.8715	15.48	13.4161	13.1067	14.145	14.5823	14.297	14.3871	14.5518	13.6747	10.6497	11.2725	12.2798	13.6995	14.2724	14.4588	14.0157	14.0801	14.8774	13.8457	14.7027	13.7431	14.3328	13.2513	14.5946	12.4246	14.0449	14.9298	13.2315	15.6291	13.4786	13.9371	15.0392	14.9864	14.1499	14.3405	14.7823	13.9558	14.0267	14.2847	14.0379	13.9284	14.5434	14.7952	13.9986	14.7518	14.4116	14.1781	13.6713	14.4889	12.0417	14.7836	12.9754	13.689	13.6548	14.4272
SRM	P19623	16.0121	15.2595	14.473	15.0967	16.1395	15.6336	15.3637	15.2166	15.6102	14.7283	14.8271	14.4248	16.0321	15.1039	15.4857	15.7585	15.8264	16.3805	16.1413	17.0644	15.9169	15.9156	15.8171	16.1316	15.9714	16.9277	15.292	15.1793	16.418	16.7739	14.5689	15.606	16.6293	15.6517	14.8777	15.306	16.5398	16.0759	15.3174	16.1059	16.0791	16.2673	15.9398	15.092	15.8467	16.6075	15.3417	15.677	15.7698	14.8563	13.8422	16.1759	16.5151	15.7038	15.9231	16.8333	15.9818	15.6536	16.9795	16.4494	16.2861	15.1389	16.9492	16.0105	15.9918	14.7175	16.857	17.0445	16.7103	16.5856	16.0473	17.6679	15.54	17.1526	16.2493	16.3806	17.5365	15.2997	15.4875	15.2642	15.8499	15.9429	16.6617	14.7952	16.7601	16.5881	15.7153	15.854	14.77	16.4396	16.62	15.9743	16.5795	14.9659	13.7031	15.0972	15.0221	15.4663	16.516	16.9114	15.5223	16.3383	16.7523	16.0831	14.8098	15.8651	16.1438	14.7618	16.7565	16.8034	16.2088	14.8084	16.1847	15.5715	15.4501	15.3474	15.4952	14.4407	15.7077	16.1202	15.8263	15.4907	16.456	15.7261	15.7876	16.8853	15.6773	16.2616	15.913	15.689	15.9569	18.3603	15.3986	14.905	15.9523	14.541	15.6868	17.29	13.968	15.1565	15.6762
ORM2	P19652	15.7842	17.3227	15.8501	16.5828	17.1761	16.6576	17.4217	17.0759	16.2203	15.6896	16.5624	15.1243	15.801	17.6015	16.578	16.7829	15.8398	16.8899	15.6752	15.8593	16.9	16.5538	17.4293	16.5453	16.9795	16.4253	16.9695	16.8364	16.2938	15.9358	15.7395	17.5549	16.8057	16.0013	15.4386	18.093	17.2208	17.3258	16.5638	17.4802	17.2782	15.0966	16.5815	17.294	15.3332	17.5024	17.6775	18.1018	16.6531	16.1826	15.8813	15.6222	16.1473	15.6727	16.068	15.884	14.335	16.2761	16.8682	17.1075	16.3581	16.5824	15.9926	16.6949	17.4202	16.232	16.4822	15.1836	15.8435	16.0224	17.3412	16.3775	15.2386	16.7987	18.5802	16.8146	16.2104	16.8103	15.733	15.562	17.6555	16.6575	16.6759	15.9956	16.6546	16.8517	16.9075	15.312	16.0982	16.2337	16.4337	15.694	18.0914	16.4417	15.5289	16.2428	16.7254	15.8807	15.7512	15.5683	15.2734	16.008	17.0477	15.7112	16.2356	15.2922	16.2099	14.7751	15.6428	15.1439	16.5837	16.3767	17.4848	15.6148	16.6924	17.8963	16.5807	16.8341	17.1614	16.6287	17.1352	15.9568	15.54	16.1685	16.1744	16.4076	16.1377	16.7571	16.657	16.8741	16.2823	17.1804	16.6627	16.0034	16.9082	16.798	17.0987	16.8736	16.006	17.1704	15.4875
CSNK2A2	P19784	11.8552	15.6266	15.696	15.7722	13.6815	13.6754	15.684	15.7155	14.0504	13.9604	15.746	15.609	13.941	15.2858	15.7367	15.7561	15.7212	15.6316	13.2592	15.4632	15.7104	14.8618	15.6766	15.7799	15.9515	16.2333	15.6731	15.6754	15.2096	15.0279	15.6802	14.0109	13.537	13.3395	15.7405	15.6756	15.6726	15.6662	13.0184	15.613	15.644	14.0797	11.5186	15.6371	14.9009	15.7147	15.6393	12.8765	16.4905	15.6907	15.7534	12.6454	14.7033	14.5083	15.2028	15.8309	14.0175	15.6536	15.67	13.8186	12.5149	15.7225	15.7434	12.9769	15.7176	15.6145	15.7719	13.8831	15.2606	12.4077	11.7576	13.4942	15.8863	13.4293	12.5511	14.0494	15.7819	12.263	15.8159	15.3556	12.9397	13.5226	15.213	15.5772	13.7618	13.0123	13.2128	12.4184	13.023	15.7166	15.7971	13.0506	13.8311	13.4759	15.557	15.9056	15.6223	15.9233	15.784	14.9194	12.277	14.0735	15.6955	15.6598	16.3252	12.7533	12.4823	14.5482	15.8381	13.0916	15.6235	15.7417	13.6491	12.5848	15.6291	15.6723	11.1616	14.6109	15.7991	11.5158	15.7649	15.0733	16.0928	13.3532	13.309	14.3996	12.1662	14.8342	16.1331	13.7582	13.139	12.8065	13.2459	13.6462	13.5557	10.1557	15.7237	14.3176	15.3144	12.6404	12.8496
ITIH2	P19823	17.2045	19.3526	17.9646	16.2343	19.1042	18.9952	17.3256	17.147	17.6412	15.9434	16.9439	14.7376	17.9461	19.2088	17.2106	18.6992	16.1391	17.6594	16.9446	17.0587	18.6446	15.4869	18.6647	16.8594	17.763	17.2881	17.8576	16.0634	18.5158	17.3594	15.7556	17.3161	16.5998	17.8613	15.4356	16.139	15.6659	16.5957	18.2492	16.6989	16.7545	16.6605	17.5622	16.855	16.446	16.7079	15.0369	18.2243	15.9664	15.4936	14.2679	16.6061	16.3123	14.8249	16.3211	17.8679	16.2411	16.6521	16.8764	18.0049	18.5064	16.8781	16.9186	17.3914	17.938	14.9388	16.3745	17.4362	17.723	16.5431	17.9783	17.7713	15.4815	21.6828	19.4425	17.5507	17.9189	16.5497	18.207	16.3624	19.2349	16.5846	16.0977	16.6354	16.7275	16.6951	16.4387	16.1843	15.2931	15.2037	19.1644	16.337	19.3663	17.2552	16.9217	16.7843	15.7297	16.1694	17.5654	16.9049	17.4655	18.788	15.5799	17.1757	17.0187	16.1611	15.894	17.8658	16.9517	17.3584	16.6574	17.1148	20.0832	16.9908	16.4509	17.4433	14.8865	18.8762	17.3243	17.1121	16.8902	17.336	17.2492	18.2148	16.5709	17.2741	16.7041	17.0056	19.0999	17.5397	17.4174	17.4605	16.8133	14.9982	17.6256	15.9425	15.2631	16.3415	17.2428	17.2473	17.412
ITIH1	P19827	13.961	16.5603	16.0886	14.9862	13.9853	17.8992	16.3373	15.0584	16.1029	15.4407	14.9092	15.0954	15.8677	16.5924	14.7371	15.5667	15.1914	14.562	15.3951	15.3624	16.6266	14.1712	18.1704	15.0364	15.4503	15.9153	16.2062	15.1365	15.5229	15.6941	14.8609	16.7755	15.1006	16.3748	13.8583	15.2813	14.341	15.2307	16.4265	15.5631	15.6269	14.9296	15.4883	14.8964	15.4117	14.8949	14.8447	16.0616	15.5183	15.3892	14.693	14.9444	13.7305	14.0069	15.4864	15.567	15.7375	14.6393	16.1797	16.077	15.5415	15.3834	14.9817	15.4969	15.8989	14.9405	14.6933	15.4442	15.8174	15.1891	16.2775	14.9787	14.0953	16.2309	16.9873	15.6258	15.621	15.0573	14.4168	14.9899	17.172	15.9234	12.0819	13.9122	15.6497	14.9972	14.9449	14.3695	15.1427	14.5841	16.4751	15.4867	18.0329	15.56	14.9375	14.8338	15.1181	14.0514	15.9871	14.7687	15.5023	15.829	14.9616	14.7699	15.4027	14.2789	14.1684	15.1093	14.9327	14.5476	14.9057	15.0448	17.9646	14.7713	15.003	14.9709	14.943	16.3503	15.3076	13.8515	14.5933	15.6537	14.9342	15.6135	13.8086	16.3845	15.3211	14.9145	14.9969	14.8008	15.1422	15.4772	15.4668	14.7663	15.941	15.0621	14.1523	14.317	15.2661	15.6513	15.8516
NFKB1	P19838	16.9214	18.0152	16.4319	20.5781	16.7361	16.7251	19.1078	18.3225	16.7401	19.4139	17.1585	18.6758	16.62	13.3526	18.4265	15.6331	20.2012	20.9178	18.0916	20.677	17.6901	19.7207	16.6085	16.8453	17.9223	18.4779	17.1648	17.2113	18.6748	16.8426	16.7983	17.7508	18.0792	11.8601	18.011	18.8602	18.223	18.6111	18.3957	18.7577	18.194	18.7578	17.6937	17.9344	17.1561	18.1676	19.5552	12.5835	17.9791	17.8899	16.9157	17.9774	17.5741	17.9915	13.9966	18.0553	15.0209	15.6536	17.4375	15.1425	16.6468	20.9809	17.2952	18.1881	17.2012	20.6225	17.1819	18.3728	16.7565	17.7386	16.4656	18.0734	18.3038	15.6136	15.5229	17.1937	17.942	21.469	16.6772	19.9212	15.8052	16.1472	17.9448	17.126	18.528	18.5028	15.4771	17.5607	21.2459	19.6003	13.6715	17.4074	15.4454	17.2858	17.2858	20.1151	18.4973	19.5166	16.1539	20.1452	16.1329	18.6379	18.0734	17.8157	18.3726	18.436	19.4087	19.8491	17.8727	17.4828	17.8164	17.0261	16.0435	17.6459	17.9742	17.2901	18.2265	16.4122	18.0818	15.7571	17.5941	17.3021	18.7674	17.976	17.7587	18.8852	18.2131	16.2452	16.5426	19.759	20.9775	18.6597	18.6354	18.7286	15.9121	19.9578	17.8352	17.9295	18.8831	16.2644	18.8348
NCF2	P19878	15.7405	17.5348	15.696	15.661	15.81	15.0758	15.684	13.928	15.5434	15.8367	14.2972	15.609	15.5302	17.3509	15.7367	16.8889	15.7212	15.6316	15.7678	15.8059	16.3042	14.7407	13.7405	14.9955	15.8047	14.2082	15.6731	15.6754	15.8378	14.3332	15.6802	15.1759	14.6008	14.929	15.7405	15.6756	14.7218	15.6662	15.5628	15.6573	15.2538	14.4318	15.0329	15.6371	15.728	15.7833	15.6393	15.6855	13.3109	15.6907	15.7534	14.4981	15.1301	15.7497	16.0647	13.4748	14.3262	15.6536	15.67	16.047	16.4462	15.7225	15.7434	13.8431	16.8964	15.6145	15.0814	15.7484	14.4971	15.8195	15.5687	14.5671	15.8267	15.5887	16.3928	14.3848	14.2797	15.6659	15.3294	13.8092	16.0317	15.8026	15.8595	13.3108	15.1719	14.1657	14.9962	15.8434	15.7526	14.6354	15.2577	14.32	14.6178	15.1968	15.8165	15.6907	15.6223	15.6858	15.5684	14.2588	15.7904	14.1048	14.9586	16.28	18.2084	15.745	17.2588	15.4793	15.8381	14.2176	15.7424	13.9612	17.6664	13.9295	15.6291	12.4718	10.4412	17.1347	15.7991	15.7571	16.0873	14.4693	15.8256	15.8517	15.7304	15.8131	15.1507	15.791	15.8651	14.5115	12.8637	13.6659	14.5043	15.7159	14.9953	15.7063	15.7237	15.7865	13.9042	14.288	15.6933
FST	P19883	15.7405	15.6266	15.3095	21.1976	13.5259	10.9495	21.4998	15.7155	12.0835	20.7558	16.9734	15.609	17.8694	15.7246	21.8206	15.7561	15.7212	12.636	19.8104	13.7702	15.7104	18.8904	15.7622	18.7773	16.1397	15.0841	15.6731	15.9325	15.8378	15.9367	15.6802	19.1526	15.7592	12.958	20.2221	17.4089	19.0253	17.654	20.734	17.0696	15.644	19.6187	13.0177	15.6371	18.2389	15.7147	15.6393	15.6855	18.1295	15.6907	16.3135	17.6954	15.7956	13.4507	12.2483	15.8309	15.824	15.6536	13.8501	15.8963	15.7355	17.544	15.7434	16.3155	19.2751	15.6145	17.3647	12.1356	15.3949	16.5132	13.5678	14.8002	18.3899	15.7017	15.7145	17.8693	15.8458	20.2967	13.8817	19.4165	15.8375	19.5361	18.6624	20.5399	15.9126	17.5332	15.8238	19.627	19.8097	19.961	15.8088	18.1696	12.0536	13.6027	18.5177	15.5377	18.8897	17.443	13.6248	17.202	15.7904	17.1028	19.4965	19.6265	14.1225	16.0336	14.3321	20.3275	17.9988	19.6212	15.6235	21.0718	15.8084	19.4973	17.4088	15.6723	15.6386	17.8424	16.8156	15.7571	16.7276	15.7815	15.8256	15.8517	21.6562	16.104	17.1967	15.791	12.5326	19.3102	20.2231	18.6228	18.3603	18.6866	15.8268	18.3755	16.0765	15.7865	18.9426	17.1341	20.4008
TYMP	P19971	16.9791	16.7653	14.9006	17.7684	16.4417	16.7598	17.469	15.2325	17.4286	17.8821	17.1494	19.0147	16.4617	18.292	17.4224	17.8818	16.4896	16.1646	17.1089	17.6557	18.9583	18.4355	18.5313	18.8802	18.0306	18.7602	17.5989	17.1299	17.4268	17.4183	18.5009	16.4748	17.3062	16.8818	15.4068	18.1356	17.2881	17.332	13.6042	17.4277	17.4888	16.9323	17.7637	16.5147	16.1538	19.1976	18.2364	17.9777	17.8485	16.689	17.4061	16.9642	16.2473	16.3026	18.1791	17.0968	19.6865	15.3989	17.9817	17.5752	15.9975	16.4943	17.5566	19.1238	18.4878	17.1937	17.0636	16.2867	19.7358	17.708	18.4054	17.8857	15.878	16.354	16.505	17.9532	17.6176	16.6965	16.6104	18.7842	16.3729	16.9564	16.5893	18.4937	17.7581	18.4485	17.2671	17.4064	16.8588	19.0709	16.639	16.7782	16.0368	18.2551	16.2401	17.7286	14.7981	16.8781	18.4182	16.9025	17.1327	18.3905	18.4237	17.3775	18.4673	18.5048	18.9353	17.2959	17.6806	18.2271	18.0296	16.0194	17.3065	17.283	15.3159	17.0468	17.4689	15.7743	17.9972	15.8697	17.5726	16.4908	16.0761	17.7639	15.452	16.2584	17.5639	16.1247	17.0125	17.4532	17.6771	17.6723	16.871	16.366	18.5063	16.8628	17.7198	16.2295	17.0803	16.5962	19.6009
ATP2B1	P20020	14.918	15.6266	15.696	13.8879	16.5355	15.376	13.6278	15.1205	15.6482	13.822	14.7377	13.9984	16.0961	15.57	15.5791	14.9471	14.5445	15.53	15.5126	15.5652	16.0552	14.9217	15.545	13.8199	16.6054	14.2339	15.1332	15.6552	15.6131	16.2687	15.4551	15.3035	16.1319	15.4127	15.6786	14.7844	14.807	15.0153	15.6538	14.6401	14.284	14.8062	15.4019	12.7455	15.1572	15.1435	15.221	15.5416	15.287	12.254	14.331	14.6988	15.0653	15.2882	15.4636	15.1702	14.7508	15.2014	14.7233	15.9811	15.8808	15.5465	15.2558	16.0908	15.2883	14.4281	13.8783	15.6582	14.6976	15.5411	16.1492	15.6631	14.6333	15.5616	13.8312	16.3234	14.0234	14.5201	16.0415	15.601	16.017	15.9174	15.2872	16.0928	15.1562	16.033	14.7719	14.409	14.8192	15.027	15.359	14.8071	13.8681	15.5189	15.2749	12.4998	14.5292	14.7786	16.2834	15.5932	16.1063	15.8635	15.6639	13.4167	15.2997	15.5849	15.475	14.983	15.6904	16.2806	15.1211	15.1163	16.4544	15.6812	14.0717	15.2357	14.4989	15.4223	13.8414	16.0199	15.206	15.2946	15.0873	15.7782	15.4691	15.9275	15.162	14.4951	15.5609	15.4391	15.6735	15.1917	14.544	13.2587	14.0082	15.5449	14.5129	15.0341	13.7397	16.2597	15.6277
HLA-DPA1	P20036	15.3833	15.3491	15.696	15.312	13.2234	15.9337	13.7723	15.8006	16.3681	12.5345	15.8715	15.609	15.8114	16.4762	15.709	13.8442	15.7212	15.8425	15.7678	12.6509	17.0802	16.0079	14.2332	17.0343	14.2727	14.1402	15.5997	15.5698	16.128	16.2788	16.2631	13.3487	14.7471	15.5101	15.6575	14.9385	16.4995	13.3597	15.776	15.4906	15.1675	16.0793	15.6714	15.6371	12.3096	16.191	14.8782	16.2454	15.3693	14.6821	13.126	14.3275	15.7996	15.7497	16.505	15.7539	17.5949	15.6536	13.8938	16.3699	15.7355	14.5169	15.7434	15.6918	15.9034	15.6145	16.071	13.6524	14.9335	15.0767	16.2638	16.3406	13.928	13.5659	13.402	14.0236	15.365	15.1596	15.8199	15.3494	13.9407	15.3287	15.6629	13.3502	15.1491	15.2181	15.4299	14.2092	14.7477	16.464	15.3102	15.0717	15.8654	13.8415	13.1232	13.2777	15.6223	13.7545	14.669	15.5996	14.0709	15.2722	14.9239	14.4144	15.3794	15.5995	14.4921	15.1042	12.4492	17.2302	16.2024	14.2995	15.0832	15.0698	12.8385	16.0651	14.7358	15.7828	14.0756	15.0507	16.4837	15.8294	15.8256	15.6705	15.7304	15.3612	16.3327	15.0818	15.0543	14.3635	15.2458	15.7052	14.6143	15.7159	16.6763	15.1737	14.5833	13.814	15.1256	15.393	15.2107
EIF2S2	P20042	15.6943	13.1699	15.5983	15.5534	15.8411	16.2991	15.6922	15.7572	15.982	16.3487	15.4904	13.9943	15.549	15.178	15.4398	16.2526	15.2247	13.8919	15.7607	15.814	15.0647	15.0769	15.8117	16.2641	15.6925	16.2485	15.0835	15.3546	16.394	16.0663	15.2197	15.7157	15.5469	15.9008	15.6267	15.3048	15.51	14.8948	15.6938	15.0611	15.1547	15.8608	15.3964	15.3674	14.9837	15.6344	15.2707	15.247	15.1588	15.5051	15.6376	15.8367	15.6615	15.6011	16.3086	15.1759	16.0686	14.9728	15.5599	16.2307	15.962	15.0806	15.9225	16.0238	15.3387	14.5303	15.8863	16.1705	16.5313	15.9553	15.5836	16.6253	15.5259	15.6778	15.8621	16.3295	16.131	15.0263	15.1963	16.2588	15.8282	15.9335	16.2917	15.3574	15.9295	15.6274	15.9769	16.1352	15.1983	15.5875	15.7213	15.8972	16.3661	15.2901	15.4663	15.7209	15.0218	15.498	16.1682	16.1607	16.5657	16.1272	15.641	15.0998	15.5796	15.5017	15.1081	15.0493	15.482	16.218	15.0578	15.3362	15.7727	16.3805	15.2042	15.6264	15.4505	15.286	16.1284	15.3514	15.7922	15.539	16.0785	15.9363	15.117	15.4969	15.0963	16.2503	15.8787	16.1732	16.0095	16.3343	15.6331	15.2586	15.8804	15.3018	15.473	15.8637	16.4195	15.5767	15.5589
AZU1	P20160	15.7405	20.9367	15.696	16.6153	15.81	16.4616	15.684	15.0626	18.6921	15.8367	15.7638	16.4985	17.6998	20.6221	15.7367	19.5866	15.7212	15.6316	14.9854	15.8059	16.9399	14.8609	15.7622	16.7339	15.8047	15.6255	16.2003	16.6821	15.8138	11.6496	15.6802	14.538	15.5218	18.6083	15.7405	14.5886	17.3731	14.2788	18.3819	14.8566	16.5873	15.7773	15.8418	17.1534	15.728	18.1858	14.856	15.6855	14.2861	14.0419	15.7534	15.6774	17.9103	16.1573	15.8465	15.9386	15.824	14.5014	15.67	18.4082	18.8495	15.672	15.7434	17.1674	20.3551	16.1658	14.7948	16.1549	16.3126	14.7651	17.6987	16.2498	15.8267	17.7324	18.8159	17.8927	17.3222	15.6648	17.8774	13.4833	16.3496	15.7027	15.0278	15.7608	17.3737	17.3057	15.4311	15.8434	15.8294	17.3319	17.1973	15.5335	16.3338	18.5091	15.8165	15.6907	15.6223	15.3565	17.3171	15.1755	16.6678	15.7683	17.0876	19.2431	17.1488	15.745	14.7108	16.3272	15.8381	15.8177	15.2234	15.4338	19.2866	15.8002	14.4423	15.8647	14.9629	20.1507	15.7991	15.7571	16.4197	16.1421	15.8256	15.1549	15.7304	15.8131	17.8903	15.791	14.3477	16.8334	15.0658	14.7727	15.7153	15.7159	16.1144	17.0126	15.7237	15.7865	15.9631	16.8248	14.241
TPSB2	P20231	14.844	15.6266	11.3838	15.4248	12.5968	16.8418	15.684	15.9522	16.079	13.2106	15.7638	15.6082	12.0883	14.593	12.2634	14.5945	13.5493	21.0568	14.6014	15.1067	16.3673	17.1131	14.1393	15.7799	15.6657	13.0378	15.6731	16.1496	15.7476	16.9158	16.7591	14.0857	15.5646	16.1533	15.607	18.6692	11.7169	17.2783	15.776	17.0364	15.3947	15.1462	17.8472	15.6371	15.7944	15.832	14.804	18.5151	15.0526	14.3294	15.7534	16.2264	15.7956	15.7497	13.2136	17.3971	16.5782	15.6536	15.9579	16.4633	15.4535	15.5836	13.4901	15.7141	16.8645	15.6145	15.7719	13.9551	17.6168	16.2254	14.1929	15.0144	15.8267	12.8711	13.9566	14.4018	16.8349	15.9826	14.659	13.6409	15.2327	15.8026	14.7613	15.0666	15.4713	15.9313	15.8238	15.8434	14.497	14.9162	15.0261	14.8277	13.6988	13.5248	12.6926	17.6319	16.1188	17.3028	18.142	17.2777	18.2554	18.3798	15.6955	15.713	15.716	15.745	18.9903	9.77589	17.0409	15.8177	17.0503	12.7573	16.1829	18.0104	15.2678	15.6723	15.7472	15.7828	17.9359	17.8318	15.794	13.7384	15.8256	15.8126	14.1012	16.1519	17.392	14.7528	16.7623	13.8658	15.9251	14.9375	15.7153	15.7159	17.2633	15.3495	15.7237	15.7865	15.2394	18.9493	17.6092
BTF3	P20290	17.0746	15.6266	15.0676	17.2264	14.7929	14.9123	11.8962	14.6332	16.9506	16.5034	14.4771	17.2784	18.8465	17.6061	18.5784	16.6683	14.1673	14.5379	14.3334	15.4932	15.0802	14.1989	15.7439	14.8378	15.9646	15.274	14.7109	14.7488	16.0529	15.5612	14.1257	14.7502	16.0973	17.2276	18.0205	14.8083	15.6726	15.0966	15.5717	14.024	14.2855	15.2858	15.974	14.3958	17.3473	15.7678	15.0229	14.4814	15.6947	14.996	16.1638	16.204	15.3965	18.7923	16.67	15.6364	16.0054	15.6536	16.4138	15.4135	15.7355	15.7225	15.7434	15.0136	16.9294	15.6145	16.9788	15.4356	15.0958	16.9111	13.6951	16.6022	16.1893	16.8766	15.9782	15.5178	16.3245	16.082	15.9745	16.5302	15.7729	16.5096	13.2483	17.3302	16.8075	15.1929	15.562	16.3058	16.3678	17.0796	16.8183	15.4674	16.2678	16.7281	15.6965	15.3631	15.1667	14.3877	14.7953	14.684	14.5943	18.1373	18.386	17.7997	14.7214	14.7445	14.8859	14.0765	14.308	15.0162	14.4566	15.1238	11.9387	14.7881	14.6028	14.3411	16.8595	15.4274	15.7042	15.833	16.3789	16.772	16.1404	15.4011	15.8288	14.9388	15.7494	16.1567	15.8149	16.5575	15.6765	15.35	16.1422	16.0383	15.3774	15.5846	15.7237	16.1385	15.4815	13.558	14.3438
ALOX5AP	P20292	15.7405	17.6193	15.696	15.7722	15.81	17.926	15.684	18.6848	16.7326	15.8367	15.7638	15.609	17.0057	17.7793	15.7367	15.7561	15.7212	15.6316	15.7678	15.8059	17.2494	15.6593	17.4467	18.0208	15.8047	13.0867	15.6731	17.2275	13.3541	16.7562	16.1732	17.6164	17.6075	18.1554	17.5825	15.6756	15.6726	15.6662	14.0216	17.8577	18.3822	15.7773	17.9624	15.6371	15.728	18.5766	15.6393	17.3269	15.6737	19.2454	15.7534	18.2742	15.8258	15.7497	17.9563	15.9483	17.5844	15.6536	18.5291	17.4792	18.2584	15.7225	15.5205	17.0868	17.4402	15.6145	17.171	16.6655	17.2996	17.1265	18.0099	17.3893	18.1376	14.6595	18.4161	16.3931	18.2574	15.6659	16.8817	15.8812	17.5909	17.5963	15.8595	17.2823	16.9986	17.6641	15.8238	15.8434	15.7526	17.341	15.8088	17.0093	15.8654	17.9367	15.8165	15.6907	15.6223	15.6858	16.9189	17.208	18.0448	16.0265	15.6955	15.6598	15.716	16.0998	12.8833	16.0064	15.8381	15.8177	17.8467	15.8004	18.1745	17.4464	15.6291	15.408	15.7472	16.7436	15.7991	15.2231	17.8874	15.7815	15.7668	15.3607	16.7869	16.2821	16.7998	15.791	17.9867	16.4773	17.5987	17.5213	18.0252	15.7159	17.437	17.4038	15.7237	15.7865	15.841	18.7226	15.6933
RAB4A	P20338	15.2745	15.2737	14.3512	14.8962	15.9955	15.5584	14.6104	12.9738	14.5246	15.8245	14.5945	14.6574	14.8618	15.3527	14.6643	14.3548	14.903	13.2318	15.0265	14.9748	15.4061	11.6245	15.3036	14.4256	15.4217	15.5447	15.6731	14.9368	14.7417	15.5172	15.2573	15.2687	15.438	13.6879	14.1215	14.8818	14.2902	14.9124	15.3668	14.2342	15.2041	15.8251	14.6574	14.2841	15.4806	14.9828	15.6393	14.437	15.0761	15.4409	15.3277	14.5328	15.4202	14.6885	15.863	15.2173	15.7898	14.7268	14.788	15.8541	13.7832	15.5022	15.4863	14.6117	15.4362	13.855	14.5583	15.5005	15.8868	15.2832	16.3546	14.6207	15.1059	14.8733	14.6203	15.1241	14.7537	15.6807	15.5959	15.8392	15.2483	14.7961	16.0726	15.1539	15.5005	16.8821	15.7329	15.3067	15.2766	14.6555	15.336	15.5285	16.1609	15.0982	15.8165	15.3978	14.8442	14.8696	15.0138	15.6897	14.5948	15.3104	12.4604	15.6598	14.7457	15.3129	14.8969	15.9627	14.4453	15.7749	15.6235	13.9323	15.3232	15.5333	15.6291	15.6723	12.9191	15.8309	14.8235	14.9766	15.5878	15.1565	15.9599	15.7849	14.6743	15.9306	15.7494	15.5973	15.5196	15.5996	14.3938	15.3699	15.4196	14.8759	15.7548	15.5931	12.6834	14.6589	15.4485	13.9867	15.7142
RAB5A	P20339	15.7749	14.4307	14.0119	15.3588	16.4302	15.8807	15.2342	16.2123	16.3634	15.7107	15.7645	15.1443	16.67	15.867	15.9987	15.5205	15.2858	14.6484	15.7056	15.7671	15.2298	14.8376	15.0416	14.5329	15.3298	15.5033	15.7664	15.134	15.5758	15.8573	15.5706	15.3584	16.0103	15.7753	16.0925	14.9827	14.2574	14.897	15.9304	15.3246	15.203	16.253	15.3861	14.0251	16.3915	15.733	14.8594	15.1391	15.0939	15.5029	15.6517	15.0805	15.3752	15.4877	15.9362	15.4352	16.2434	16.4413	15.6241	15.3262	16.6022	15.4701	14.7314	15.8045	15.5128	15.3849	15.2261	15.961	15.2899	15.5201	15.721	15.6812	14.9023	15.3271	15.188	16.4794	15.9598	14.5602	15.5646	15.3807	15.8911	15.2794	15.2428	16.4514	14.6715	15.6798	15.588	15.6214	15.3346	14.878	15.2223	15.6642	16.0699	16.1095	15.8279	15.3426	14.953	15.3837	15.2384	15.3982	15.4114	16.5182	14.9548	13.2176	12.6831	15.7131	15.4949	15.432	16.0026	15.6901	15.2296	15.5479	16.6908	15.8496	15.205	15.176	15.8291	16.0675	14.5678	16.5939	15.5678	15.9003	15.971	15.9864	16.3638	16.1911	15.0954	15.9929	16.2384	15.1556	15.8243	14.7504	15.7079	13.977	15.3407	15.2391	14.6195	15.789	15.4069	15.9455	14.8124
RAB6A	P20340	17.1245	17.5046	15.2875	15.617	17.9442	17.7743	16.1332	17.3182	16.9056	16.8521	16.7778	15.3234	17.413	17.2131	17.0076	17.1492	16.0234	16.9713	17.4562	17.1564	17.1787	15.9683	17.8298	16.2585	17.7738	17.2713	17.3288	16.7795	17.3048	17.3412	16.6013	16.7816	17.36	16.8031	17.1254	16.4766	17.2004	16.749	17.1918	15.3841	15.9484	16.6586	17.4679	15.2526	16.4249	16.8596	15.7568	17.2427	17.0929	17.5258	17.1094	17.1324	18.4473	17.1676	18.2123	16.8437	17.1704	16.1462	16.8287	17.8376	17.2556	16.0611	16.982	17.2952	16.5651	16.1896	17.7607	17.3353	17.1406	17.103	17.8667	17.7741	16.4695	17.5	16.9253	17.4062	17.4041	15.8171	16.7708	17.2425	17.2606	17.4118	18.0143	17.1624	17.3323	18.1866	16.6637	17.2736	16.1697	17.0027	17.3543	17.1108	16.7079	17.179	17.3088	15.4943	14.7954	16.4078	17.411	17.6594	17.7708	16.9671	16.9096	15.7412	16.7548	16.9404	17.0247	18.1144	17.2418	17.5581	16.5046	17.0929	18.5528	17.4969	16.101	15.7563	17.2731	17.9287	16.4962	17.7456	17.0454	17.7293	15.894	17.4861	16.8841	17.1725	16.6151	17.0497	17.8381	17.2492	16.8938	17.0402	16.7839	16.0023	16.5686	17.1072	15.6941	16.5008	17.0075	17.5562	17.1316
MX1	P20591	15.7405	15.5241	15.696	15.0948	15.81	15.7939	14.3698	15.7155	15.4881	15.1601	13.5587	15.609	13.5718	15.1374	14.4117	15.1762	15.7212	15.6316	15.7678	14.5572	13.9587	15.6448	14.5939	13.9331	12.583	14.3533	15.6731	14.3521	15.5975	13.3974	13.76	14.9004	12.7623	14.7298	13.4118	15.1305	16.9546	15.6662	15.776	14.4859	14.7242	15.1469	14.1933	15.6371	15.728	15.9984	18.0387	16.1437	13.9821	17.2455	15.7534	13.5961	16.35	15.7497	13.9595	14.4981	16.4507	14.9278	15.67	14.1678	14.1986	15.8678	14.3953	14.4736	13.9916	15.6145	15.7719	15.4073	17.6108	13.1311	14.6807	15.2521	15.8267	15.7099	15.7145	12.7048	13.9214	15.412	14.6255	15.7148	13.6858	16.8061	18.0431	15.7901	16.5937	15.0519	14.4058	15.8434	15.7526	16.6926	15.1886	14.7806	16.2338	13.3185	15.8165	15.6907	15.6223	14.5724	14.5136	14.654	11.821	16.4297	14.3087	17.9707	15.7027	13.8833	13.1274	15.8129	15.8381	16.2629	13.9918	15.8004	14.7755	13.6704	15.6291	15.6723	15.6113	15.2939	13.5074	12.8693	15.3987	15.7815	15.8256	15.1124	15.7304	15.8131	14.5496	15.791	14.4277	13.2553	15.2694	15.249	14.1562	14.1607	15.1172	14.2123	16.4902	15.673	13.3923	15.177	14.57
MX2	P20592	15.771	15.6266	15.696	15.7722	15.81	15.7939	15.684	15.7155	14.9128	15.8367	15.7638	14.3091	15.8114	15.5506	15.7367	15.7561	15.7212	15.6316	15.7678	15.8059	15.7104	15.6593	14.1517	15.7799	13.3155	15.9131	15.6731	16.1342	16.8548	14.6036	15.703	15.758	15.7592	15.8154	15.7405	15.6756	15.1583	15.6662	15.776	15.6573	14.4378	13.8137	18.238	15.6371	15.728	16.0243	14.7295	16.6448	14.7819	15.6907	15.7534	16.2295	16.7493	15.7497	16.3075	13.4479	16.7695	15.6536	15.67	14.1538	17.0714	15.7225	16.1736	15.8425	18.3293	15.6145	15.7719	15.7484	15.6324	15.8195	14.5627	14.413	15.8267	15.7099	15.7145	17.1157	14.7813	14.4612	14.9059	15.8812	14.7759	16.0683	14.7243	15.7901	15.0984	14.6326	15.8238	15.3583	15.7526	15.4739	16.9721	15.8199	15.8654	14.6737	15.8165	14.9024	15.6223	15.6858	15.9512	15.8342	15.7904	14.478	15.6955	15.3984	15.4801	15.745	13.7157	18.41	12.2158	13.7545	15.6235	11.4268	14.5767	15.197	15.5634	15.6723	15.762	16.0449	15.7991	15.7571	15.7649	16.5661	15.8256	14.0538	15.7304	14.8235	14.9894	15.791	12.6362	10.5832	14.5706	15.8256	14.3026	15.7159	15.0721	15.7063	8.73151	15.7865	15.841	15.1485	15.6933
M6PR	P20645	15.7405	15.6266	15.696	14.6776	15.7624	14.5735	14.9828	14.6016	15.7216	15.9639	15.0524	15.609	16.7842	15.6677	13.9988	15.1433	15.7212	15.3037	8.46266	16.173	16.8945	14.2894	16.556	15.0361	15.3124	15.2891	12.6769	15.2378	16.8425	15.9555	15.4218	14.3909	14.8845	16.2851	15.3049	15.6756	13.6165	15.743	15.6182	14.4609	14.1531	14.4918	15.4452	15.6371	13.3891	15.1699	13.4808	13.7931	13.6849	14.958	15.5166	14.3214	15.1973	12.6163	16.642	15.2699	16.3031	13.1081	14.9537	16.2305	15.9358	14.9998	15.7434	15.5888	15.223	14.391	16.2571	14.9613	15.3926	14.9272	16.2646	15.7501	16.2497	13.7877	13.3001	14.8722	14.4967	16.0871	15.5392	15.1388	14.9096	13.6787	14.8734	14.715	15.4307	13.6846	15.2367	15.008	14.6218	13.1266	16.8876	15.8938	15.3851	15.7895	14.9038	15.4186	15.6223	15.4715	14.6253	15.548	15.7723	15.7857	12.8639	15.6598	14.576	16.8277	15.7466	15.8151	13.6012	15.3654	15.202	16.1694	15.4879	14.8607	15.6291	14.6148	15.1775	16.1936	14.4032	15.4245	15.1032	14.04	14.069	14.4506	15.5466	15.588	16.028	14.4877	15.3967	15.3507	14.8486	14.7014	16.4276	14.1988	15.7069	16.0186	13.1607	15.0593	15.841	16.6868	14.2577
COX5A	P20674	19.1796	19.3417	19.7764	18.8747	18.3007	18.2229	18.7275	18.4429	18.9624	18.564	18.2737	19.2965	19.5016	18.8943	19.9249	19.4089	19.915	19.5889	19.5816	19.3194	18.9365	19.0233	19.8013	19.5603	19.3629	17.9584	18.5424	20.0001	18.5498	18.147	20.6956	19.9802	18.8511	18.8011	19.8248	18.8826	18.3601	19.2697	20.2226	19.1617	19.1354	18.7555	19.2454	19.5709	19.5296	19.1256	19.2959	18.2162	18.8425	19.7221	20.0121	18.6025	19.412	19.7429	18.4234	19.5319	19.6707	19.6981	18.0845	19.2848	19.4025	19.4149	19.3434	19.3778	19.6305	18.8583	19.135	18.2972	19.7465	18.889	19.181	18.51	18.7411	20.1612	18.9019	19.0942	18.9319	19.2403	19.1798	18.5861	19.9526	19.6731	20.0102	19.7131	19.2584	18.0225	19.548	19.7032	19.1028	19.1464	20.805	19.3798	19.0077	19.5753	19.7681	18.8614	19.0722	19.3946	18.7296	19.0473	19.2703	18.599	18.9315	20.3218	19.445	18.8418	20.2887	19.3662	18.8966	20.1842	19.0601	20.6146	19.9349	19.7956	19.1835	19.4228	19.3852	19.4181	18.3709	18.6011	18.9625	19.0613	18.9209	18.9242	19.7043	18.4937	18.5131	19.3584	18.9898	18.7698	18.2981	19.0403	18.4966	20.5452	18.4627	19.6721	19.3079	18.9911	18.8947	18.4877	19.6007
LMNB1	P20700	19.7661	19.447	17.927	17.6416	19.6948	19.2352	17.5664	18.9523	19.3774	17.9427	19.4077	18.5192	19.0076	19.0524	18.8373	19.5254	17.4718	17.3895	19.1306	18.1093	19.2399	18.063	19.3393	20.6338	18.3768	18.3648	19.11	18.3759	19.7758	19.2978	18.9124	18.0573	17.7046	19.4683	18.2199	17.6595	17.1589	18.3022	19.9189	18.7525	18.4419	17.7452	19.1426	19.4064	18.2524	18.9643	18.1076	19.0716	18.5132	18.3596	18.8565	18.7218	19.6973	19.7928	18.4705	20.4437	20.2098	18.4747	18.0836	18.8378	18.6977	18.0895	19.0521	18.9608	19.1454	17.0844	19.2867	19.4934	19.2507	18.5593	19.2693	18.6178	18.0222	19.212	19.4057	19.6391	18.7231	17.6081	19.8306	18.0272	19.9167	18.4674	19.6738	19.7554	18.6441	18.9897	19.8964	19.0028	17.7205	18.3987	20.3151	18.811	19.9109	18.6906	20.0106	18.7388	17.152	18.6717	19.3196	18.9125	19.6596	18.5429	18.5322	19.6965	20.0511	18.2076	18.8018	18.222	18.3864	18.5452	18.9156	20.0594	19.0725	19.498	17.6235	19.4169	18.4759	19.1311	19.8302	19.0532	18.9053	19.2549	18.2613	19.3107	18.6461	18.8564	18.6745	19.9119	19.3723	19.1818	18.8232	18.4471	17.7335	16.8371	19.1604	19.0312	18.4783	18.3772	18.6068	19.4536	17.7114
ITGAL	P20701	15.7405	14.3259	15.696	15.7722	15.1785	15.7939	15.684	12.738	15.8307	15.8367	12.1032	15.609	15.8114	14.6952	15.9899	12.9258	15.7212	13.5213	15.5452	15.8059	12.9284	12.7148	15.7622	14.2952	15.3519	15.9131	13.4817	15.6754	15.3401	14.7148	15.6802	15.758	15.7592	11.8348	15.7405	15.6756	12.0199	15.6662	15.776	15.6573	12.3866	16.8003	14.3039	15.6371	15.728	12.5371	11.8094	14.822	15.6737	11.2908	15.7534	11.5251	15.7956	15.7497	14.6948	14.505	15.5343	15.6536	15.67	13.6399	15.7355	15.1484	15.7434	14.2105	13.4244	15.6145	12.2154	15.7484	15.0221	14.5597	14.9088	14.9766	15.8267	12.3294	12.0277	13.1296	12.503	11.7015	14.6265	15.8812	12.9506	12.4231	13.1766	12.6566	14.4186	14.3991	15.8238	15.8434	12.6943	12.8418	12.75	15.8199	15.8654	11.576	15.8165	15.6907	15.6223	15.6858	16.6004	15.8342	16.8232	15.8463	15.6955	13.7396	14.25	15.5931	15.7608	15.8129	15.8381	15.6693	15.0659	15.8004	15.4002	15.8002	15.6291	14.6621	9.98946	14.303	15.7991	15.7571	14.891	15.7815	15.8256	13.5064	15.7304	15.8131	12.8949	15.791	15.8651	12.758	12.585	10.8598	11.6969	15.7159	15.1627	13.4365	12.3584	15.7865	15.841	14.1319	13.0334
ITGAX	P20702	14.8242	17.4271	14.9397	15.8362	16.5068	16.4852	15.3421	15.2171	16.2284	15.5149	14.8694	14.2875	15.6907	17.4871	15.2357	16.8085	16.1623	15.0174	17.4687	16.2352	17.1688	15.9548	16.0638	14.954	15.5725	15.6308	15.8037	15.5392	15.836	16.168	15.5783	15.8229	15.1398	16.5584	15.3441	15.9041	15.3262	15.4262	15.1621	16.3061	16.4872	15.2522	16.053	15.7213	15.3716	15.4014	15.3752	17.3627	16.0555	14.7243	15.2771	15.8132	15.3965	14.5547	15.633	15.9857	16.4495	15.8076	15.1687	16.8404	16.6657	14.9735	16.4525	15.9296	16.914	14.9057	15.2043	15.3405	16.3369	15.6312	17.0783	16.1856	15.3875	16.5209	16.716	16.0314	16.4251	15.2726	15.9991	14.8597	16.0425	14.4512	14.7909	15.7397	16.3083	15.7838	15.1584	14.4541	16.0551	14.7686	15.9383	15.2317	15.5902	16.5731	16.2966	16.042	12.451	15.4245	17.6108	16.3799	17.1006	16.2043	14.5147	15.7369	15.4963	15.4091	15.8405	16.0617	16.9183	14.6556	16.2143	15.5694	18.2416	15.557	15.3557	15.9238	14.8859	17.4848	15.8838	16.7274	16.0372	15.8496	15.9867	15.5619	15.4483	15.2945	15.909	15.7042	15.8651	15.1312	15.4727	14.8355	14.9297	15.4881	16.4636	15.208	14.3785	16.4953	14.8391	16.4555	15.6484
DDC	P20711	15.7405	15.6266	15.696	15.9848	15.81	15.8922	16.4995	16.6451	15.8307	16.0414	15.7638	15.609	15.8114	15.7246	15.7367	15.7561	16.3766	14.1171	16.4195	15.8059	15.7104	15.6593	15.6204	15.7799	16.4403	17.084	17.0151	15.6754	15.8378	15.9367	15.6802	17.072	15.7592	15.7568	16.6125	16.3083	15.6726	15.6662	16.5225	15.6573	15.644	15.7773	16.8838	15.6371	16.9837	15.7147	15.6871	15.6855	15.6737	15.6907	15.7534	15.823	13.826	15.7497	17.6833	16.02	15.824	15.5252	15.67	15.8963	15.7355	16.1625	15.7434	16.4562	15.187	15.6145	13.4581	16.3516	14.7214	16.7535	17.2974	16.9758	16.7948	15.7099	15.7145	15.5856	17.1981	13.7577	15.8159	15.6349	15.8375	13.5916	15.8595	16.5131	18.6046	17.1521	16.9346	15.73	11.8104	16.4418	15.8088	15.4579	15.8654	15.8872	15.0242	15.6907	16.1992	16.5202	16.5724	15.3032	17.8698	15.8463	16.4758	15.6598	15.716	17.1343	17.0786	15.8129	17.2776	15.8177	15.6235	14.3047	15.8084	15.8002	15.6291	15.6723	15.7472	16.1867	15.7991	15.7571	15.0894	15.7815	15.6718	15.8517	15.7304	17.0585	16.376	15.791	15.8651	15.8648	15.1039	17.1907	16.9004	15.7159	17.2373	13.4859	15.6219	16.4952	17.1647	16.4599	15.6933
OGN	P20774	15.3	14.9696	15.5393	16.5791	15.81	20.5627	15.684	15.7155	16.9184	15.8367	15.7638	15.609	15.8114	15.8386	14.6561	15.2411	14.8376	17.0097	15.4328	14.7002	19.2166	17.4922	19.1428	12.7166	17.7971	16.0466	18.0526	18.3983	16.2545	18.0968	18.6035	15.7377	16.9953	18.4835	14.8131	16.7987	16.4916	17.083	14.1078	17.0154	17.4378	12.7397	20.122	15.6371	15.6089	17.5043	15.5267	20.8327	16.0141	14.5758	15.7534	16.2637	15.7956	12.0989	16.1769	17.0898	16.3644	15.6536	17.6815	17.7287	14.3215	16.1167	13.9119	15.9472	13.9513	15.4611	14.6982	14.888	20.2214	16.4588	17.7384	15.7755	15.8267	15.7099	14.6561	15.5548	17.8675	16.9097	16.2282	13.9563	16.9926	15.0784	13.7966	13.485	16.1714	15.5148	15.8238	15.8434	16.4012	15.0046	14.975	16.4216	13.8567	17.2227	14.0493	15.1741	15.6223	16.4527	19.689	17.0103	18.0252	15.8386	16.1599	15.384	15.9526	15.364	13.7472	14.2954	14.0778	15.8177	17.9282	13.1186	17.7638	14.9762	13.495	14.4684	15.8222	15.7828	18.6079	19.2545	16.32	16.8815	12.1816	17.9634	15.7304	14.9123	17.8048	15.3419	20.0758	16.0837	17.3851	17.2024	13.7962	13.47	18.9895	18.4909	15.7759	15.7865	14.3323	20.9077	14.8156
CAST	P20810	17.2909	15.5204	17.0985	16.016	16.7148	16.2987	16.553	16.5614	17.1068	17.5456	16.7194	17.0267	15.7034	16.0054	15.2713	17.1523	16.467	15.8128	17.2457	16.0423	16.5512	15.445	16.7838	16.9288	17.444	17.1065	16.3077	16.8266	17.2566	16.7229	15.3091	16.7801	16.8574	15.9977	15.7361	16.2471	15.4406	17.0013	15.0025	15.6984	16.5472	16.5331	17.2836	16.0475	15.213	17.7396	15.0891	17.4752	16.3769	16.0369	15.1526	17.3141	16.414	16.7225	16.9558	16.1759	17.6571	15.2105	16.6914	16.3489	15.201	17.0566	16.6561	16.4798	16.0281	16.2377	15.5772	15.2748	16.0079	16.9352	16.3107	16.1443	16.652	15.72	15.5009	16.2058	16.6866	16.5919	16.4805	17.234	16.8726	14.8662	16.6383	15.9306	16.1417	17.1159	17.0728	17.1724	16.4994	17.2015	15.6504	17.1911	16.7022	16.8334	16.1515	16.5564	16.6699	16.8871	15.2384	17.0903	17.0156	17.9444	15.6014	14.5913	16.4321	17.2006	17.0277	15.2755	16.222	16.1853	16.1461	14.612	15.5598	15.8679	16.7804	15.5485	16.5441	16.0665	17.3817	15.7525	16.3951	17.3465	16.6214	16.8903	15.5882	14.7457	16.8102	17.0729	17.7661	16.041	17.6027	17.0277	17.373	17.2773	16.6186	15.7063	17.6289	15.4572	16.9598	15.5283	16.388
CYP3A5	P20815	15.1513	15.6266	15.8273	16.041	16.1552	15.7939	16.0831	15.7155	15.8307	12.5459	13.8966	13.1691	15.8114	15.7246	15.7367	11.3697	15.7212	16.1375	15.6094	15.6584	20.7497	15.6593	15.0469	11.1386	17.4234	14.5734	15.6731	17.6922	16.6689	14.3054	15.6802	15.758	15.5327	14.6623	15.7405	12.4734	15.6726	17.1243	15.776	17.2797	15.644	15.7773	15.7402	13.8093	14.7042	14.9095	14.5029	15.6855	14.9311	14.1154	15.7534	13.0782	15.7956	14.1771	15.8465	13.7865	15.824	15.6536	11.7289	14.1728	15.7355	15.7225	15.7434	16.7529	15.7176	15.6145	12.3553	15.7484	15.8381	17.002	14.4039	15.8932	11.4201	14.3583	15.7145	18.3669	11.5353	15.5507	14.9953	13.3198	15.8375	15.8162	15.8595	16.738	15.8259	13.8793	16.0218	14.747	13.5199	16.2496	15.8088	14.066	15.8654	15.8872	15.6301	15.7328	15.4693	16.7864	13.8953	17.1434	16.2738	17.0729	14.9667	16.7437	16.7818	16.4865	15.7608	16.7795	12.8053	14.1146	14.6193	15.1443	15.8084	14.4135	13.9392	15.6723	13.1043	16.0367	15.7991	18.8105	15.4637	14.5927	10.3714	16.7297	15.7304	15.8131	18.8885	15.2077	19.4993	16.2459	15.3876	18.9891	15.7153	11.9702	15.1683	14.3335	8.4749	15.7865	11.5339	15.7831	12.9093
COL9A1	P20849	18.767	19.9074	19.6146	19.3783	20.2634	19.5442	20.5238	19.7492	20.018	18.6041	20.1056	18.2426	20.783	19.351	19.3984	20.7659	20.2151	18.5014	19.7907	20.5522	20.2146	18.6555	20.6932	20.4283	19.6591	19.8146	19.6212	18.2675	20.0767	19.3712	17.6687	19.888	19.2946	17.9762	19.6228	18.385	19.9145	18.1018	19.0567	18.6002	15.644	20.268	19.2128	17.9252	18.5536	18.3906	19.1014	18.254	18.9454	18.6652	18.9185	18.7858	19.5436	18.8413	19.285	19.4611	20.3801	19.4615	18.5678	19.9072	20.4354	19.1653	19.6545	19.9397	19.1246	17.8618	19.8257	19.3848	20.108	20.0471	20.0416	21.0719	19.4703	20.9125	20.2597	19.6496	20.0979	19.0033	20.3574	19.6488	20.3035	19.0669	19.1961	18.829	18.9248	18.2059	19.4429	19.5126	18.2512	18.4276	20.0554	19.4639	21.0857	19.9548	18.1727	19.485	19.3781	19.2433	19.0216	19.1503	19.2126	20.3965	19.3078	18.7987	19.7452	20.3928	19.7681	18.5256	19.2939	20.825	19.1282	18.8563	20.9443	18.533	19.3417	18.7028	19.4098	19.1352	19.1763	19.5268	19.4728	19.6197	20.6197	20.6518	18.0398	20.6236	19.5616	20.2889	19.4165	19.979	18.8434	20.3775	19.4737	18.4383	19.4736	18.9606	18.9857	20.1109	20.0865	18.5644	19.1574
C4BPB	P20851	15.4	15.1928	15.0735	13.6446	16.1719	15.6716	14.241	15.7155	14.7745	13.4574	15.7638	15.609	15.6329	15.7518	13.2973	15.5292	15.7212	15.6316	15.0228	15.8059	15.5861	15.4597	15.7872	15.8658	15.6527	13.5149	15.9402	17.2093	13.2961	16.2164	16.1369	15.4091	13.911	14.8538	15.7405	14.944	15.0177	15.0187	14.0728	15.2364	15.7807	15.7773	12.9893	16.7132	15.265	15.7147	16.3986	15.6855	15.9693	16.1039	15.7534	13.5252	14.7265	14.3442	15.8465	15.7768	15.824	12.7307	15.9304	15.8963	15.9343	13.8943	15.4737	14.4571	15.0518	15.6145	15.7719	15.7484	15.9135	15.8195	13.5763	15.6656	15.8267	16.0305	16.4505	15.4002	15.1341	15.1928	16.1961	14.5315	15.1075	16.0564	15.8728	15.7901	14.0429	13.9049	15.8238	15.8434	12.9586	15.7057	15.5077	12.9778	15.4218	12.9684	15.8165	15.6907	15.6223	15.6858	15.8841	15.8342	15.1571	12.8651	15.5716	14.3697	16.258	13.1269	13.9393	15.0467	14.2083	13.718	15.6235	13.3507	15.9224	16.1605	14.9061	15.6669	13.2938	14.208	14.0787	15.7571	12.5743	15.7815	13.813	15.5165	13.9139	15.8131	15.7494	13.4624	15.8651	13.4916	13.5189	14.6578	15.3959	13.8077	15.9255	15.0693	15.7237	15.4346	15.1303	16.3766	15.3785
COL5A1	P20908	16.6438	14.1883	15.696	15.7722	17.6106	17.3059	15.684	15.7155	17.2397	15.8367	15.7638	15.609	15.8114	16.1347	15.7367	17.8111	15.7212	16.7714	17.242	15.7973	17.5068	16.823	17.8207	15.7799	16.2465	15.0312	17.12	17.3648	17.5462	17.0912	16.4222	16.2283	15.2185	16.308	15.7405	16.4618	15.6726	16.2505	15.776	17.3523	16.6345	15.7773	17.615	15.6371	16.3003	16.1703	15.6393	17.4644	16.8879	15.6608	15.7534	16.2577	15.7956	17.7926	15.7275	18.2757	16.356	15.6536	16.3998	17.7857	17.359	16.264	16.7333	18.1755	15.7176	15.6145	18.1162	15.371	18.0321	16.8662	17.9168	18.0039	15.8267	17.1013	17.6415	17.503	17.6698	16.8936	16.7853	17.8633	16.8066	15.8026	15.8595	15.7901	17.3247	17.5962	15.8238	17.9204	15.7526	17.9842	15.8088	16.9929	16.763	17.3819	15.8165	17.0433	15.6223	16.9059	18.5276	16.6906	18.2229	15.8141	15.6148	16.667	17.8046	16.8609	16.1015	15.8129	15.8381	15.8177	17.6896	15.8004	17.0859	15.8002	15.6291	17.0793	16.7116	15.7828	17.0217	17.5752	17.2637	17.5141	15.8256	18.153	15.7304	17.3889	17.6169	18.0189	18.5536	17.5903	17.5205	17.6002	15.7153	15.7159	17.0614	15.8042	17.8257	15.7865	15.841	17.2454	16.9658
AGA	P20933	13.0836	14.0982	13.8462	13.6634	12.6406	15.7939	14.939	14.0365	15.0814	13.5299	13.2783	15.609	14.599	14.9814	13.346	15.0871	11.1161	17.0084	15.7678	13.6339	15.7104	12.3329	14.3374	16.1031	13.5573	13.0082	15.6731	13.3997	14.1359	14.17	15.6802	13.5936	12.367	12.8713	15.7405	15.6756	13.0002	15.6662	11.9271	13.0378	13.881	12.7817	13.9178	13.4133	15.3863	13.9692	13.4676	15.6855	12.6088	13.878	15.0699	12.1738	13.9369	15.7497	13.605	12.7003	13.5441	13.8437	15.67	13.6793	15.7355	13.4816	13.7348	13.0841	15.1301	12.3421	13.2602	15.7278	13.3834	13.1093	12.8128	14.1185	15.1852	14.3414	14.3968	14.1448	14.0065	13.7843	14.0142	14.472	14.0062	14.2349	13.5926	13.1325	15.4493	14.3152	15.2774	12.5201	14.0385	13.2547	12.5	15.8199	13.6888	14.3035	12.2948	12.788	13.2961	12.0321	14.9392	13.1357	13.382	13.8878	15.6955	13.4331	11.7191	13.2703	13.9882	13.6072	12.314	15.7364	13.1815	13.7213	13.6814	14.6819	15.6291	15.6723	14.623	14.8746	14.013	13.8781	14.3875	15.7815	12.3469	13.6875	12.1521	14.59	14.3669	14.3339	13.6632	14.3872	13.6558	16.4579	13.5383	15.7159	14.0055	11.6951	13.6922	14.4992	12.4015	15.7831	10.4432
RASA1	P20936	18.9449	16.5814	15.696	21.231	18.2385	18.1987	20.8506	18.8144	20.0741	20.4215	19.3392	15.609	17.4159	17.3622	19.6435	9.69663	15.7212	15.6316	19.7591	21.2216	12.0255	20.2081	19.5874	15.7799	18.4235	14.8893	19.5777	20.9217	17.8626	19.7007	18.4832	20.903	19.9696	15.1679	20.0972	20.6356	19.0051	20.0802	18.8998	17.1092	15.644	15.7773	18.7893	15.6371	20.5064	19.7461	15.6393	17.6558	20.8521	19.6784	19.1264	20.056	13.5386	20.2055	11.2978	19.9811	18.3259	21.0271	20.0471	16.3244	18.0481	21.3931	19.6955	18.7496	19.3167	16.2983	18.8143	19.5761	18.8567	19.827	17.4898	19.9418	18.7756	12.3419	18.9658	19.514	18.775	21.1583	10.1035	20.6136	17.4688	18.7192	19.2973	18.2097	20.7072	19.3074	19.7349	20.6395	21.7886	20.8535	18.4041	19.6295	16.9415	18.9733	20.7081	15.6907	19.9793	20.2751	15.784	10.4715	15.7904	21.5475	19.4674	18.4253	15.716	20.5971	21.9828	20.6012	19.2034	20.0299	15.6235	19.7857	16.1901	18.9871	21.1048	18.7919	20.4552	15.7828	19.6755	15.7571	19.2606	18.3335	20.011	19.4587	20.82	19.3427	15.7494	18.0631	18.5794	20.1526	19.5586	19.1384	19.3216	19.6182	18.0631	15.7063	21.8905	15.7865	20.3859	17.7561	18.8053
PTMS	P20962	16.2234	15.678	17.6826	18.2399	16.8215	16.2899	17.5879	18.2013	17.9484	17.2996	18.4683	16.5692	14.9853	15.2877	15.6979	16.7017	18.9834	16.607	18.4763	17.7741	16.8622	16.6912	16.8529	19.1423	17.0364	17.9758	16.9546	17.4661	16.9606	18.3658	16.6374	17.8148	17.839	15.7246	16.3423	17.6651	15.7488	18.2927	16.1368	16.1889	17.3143	17.8787	16.9371	16.2325	16.1158	17.307	16.8326	16.8124	17.0822	15.4335	16.4919	17.3781	15.4726	15.5538	16.416	16.4597	17.7105	17.709	17.0766	16.6744	15.7439	18.3591	16.8022	18.0162	16.6097	17.8398	16.3678	15.5102	16.6664	17.6809	15.7832	17.1818	16.9383	15.8816	16.3314	17.1807	16.3599	17.4276	16.0845	17.3951	17.0553	15.7375	15.335	16.7184	15.8274	17.034	18.0613	17.588	18.4262	17.3289	16.5145	17.4507	16.7812	17.0319	19.086	17.8982	19.4384	18.1393	17.5891	17.0377	16.2806	17.6994	16.6313	14.9886	16.7966	19.3104	18.0061	18.3666	19.463	17.9135	16.0627	18.1131	16.1145	15.5843	17.558	15.7539	16.4693	15.859	18.1347	17.1289	17.3663	17.2606	18.5686	17.1622	17.0078	18.261	17.4443	17.2237	17.471	17.5575	18.3233	17.8329	16.6957	17.2497	16.5989	16.8401	19.2679	16.5477	17.8323	15.5339	17.0127
CDK11B	P21127	15.5339	15.6266	14.9806	12.775	16.1968	15.8659	15.684	15.6376	15.4047	15.8906	15.5685	14.7483	15.6842	16.7175	15.6974	15.5998	16.1565	16.4589	15.9332	15.5221	16.0954	15.864	15.7076	15.7723	15.5452	15.8289	16.4274	16.0064	16.3108	15.5813	15.466	14.4945	15.4155	15.2033	15.0466	15.0249	15.6726	16.5667	15.5092	14.9574	15.644	17.3217	16.0806	15.1135	16.0374	15.8609	14.7637	16.0024	17.0901	15.5214	15.5327	15.4145	14.9088	15.1464	15.0332	15.8824	16.3427	15.8793	15.5852	15.9782	15.6754	14.5299	15.5176	15.7201	15.4111	16.0426	14.0712	15.28	16.0857	15.8019	16.0364	15.5425	15.4418	14.7308	13.3228	15.8329	16.058	14.7974	15.7026	15.6204	15.7855	15.0438	15.9463	15.7661	14.871	15.4864	15.9998	16.0739	16.3406	15.2636	15.6127	15.6029	16.4202	15.7463	15.5291	15.9386	16.4145	15.4442	16.1865	15.6855	16.2451	15.6758	15.6772	15.3411	14.9868	16.0599	14.746	14.8876	15.9213	16.0757	15.8479	15.6274	15.2388	15.5982	16.308	14.6392	15.7562	15.3912	15.2907	15.3048	16.2649	15.6664	15.0245	15.4537	15.299	15.5947	14.225	16.0987	15.8501	15.588	15.3672	15.4837	15.5464	15.5453	15.601	16.5661	15.3623	15.2778	15.6814	15.0274	15.503
GSTM3	P21266	15.6334	14.2872	15.696	15.0016	14.502	14.4547	15.684	15.7155	15.9766	17.5585	17.1768	12.0572	15.562	14.0322	15.7367	15.531	14.0526	15.6316	15.7678	15.5023	15.2074	14.2837	14.4074	15.7799	14.6701	15.3358	14.2658	12.7335	15.1557	15.2017	15.6802	15.758	14.4953	13.8153	15.1836	15.6756	14.494	13.3981	14.5733	15.6573	14.1197	15.6843	16.593	15.6371	14.5046	14.7116	15.6393	15.5288	15.6737	14.954	13.9978	13.9208	14.8073	14.494	16.6758	13.2841	15.824	15.6536	16.3724	16.1497	14.9019	15.3336	13.828	13.8223	13.4773	15.6145	14.2456	15.8212	15.3102	14.4909	14.3365	13.8457	15.1068	14.9021	12.9802	15.9262	15.184	15.0723	14.498	16.5329	14.9928	15.8026	15.8441	14.9842	14.6536	15.5789	14.7033	14.9364	14.6998	15.7166	15.1914	17.0302	16.136	14.3775	15.8165	15.6907	15.6223	13.4535	13.4208	15.3919	14.7814	14.6038	15.6955	13.2677	14.1558	15.745	15.7608	15.8129	17.8104	14.7434	14.6786	14.3781	15.9826	14.0814	15.7449	15.6723	14.1581	17.5886	14.7023	15.3544	14.8774	16.0046	15.8604	15.4962	15.1559	15.7416	15.1523	13.9831	14.7833	14.4069	15.3328	14.6026	14.9048	15.7159	14.508	15.7063	15.7237	15.7865	15.841	15.0068	13.1311
ATP6V1B2	P21281	15.3065	16.6356	14.8431	15.967	14.8564	15.6565	15.9812	15.3463	16.4579	16.3724	14.953	15.4176	17.9506	17.3724	15.4171	17.0556	14.6356	15.5004	15.5305	14.8806	17.6735	16.0984	16.3435	17.1466	15.9443	16.3853	15.4549	15.9472	16.307	15.9826	16.8374	15.7989	16.141	16.7093	17.6393	15.1904	15.5538	15.0213	15.8535	15.3522	15.8896	15.6519	16.1398	17.3895	15.4527	16.7305	15.6807	15.0159	15.0314	16.9847	16.1914	15.7553	16.0228	16.13	16.8353	16.1805	17.6172	15.4022	15.644	17.2492	16.7456	15.5351	16.3028	16.5266	17.679	15.4082	16.5548	15.5546	16.7388	15.8977	17.6145	15.9324	15.8676	16.3693	16.8482	16.1242	16.4474	15.5594	16.19	16.605	16.0881	14.9542	16.8061	16.3533	16.7714	16.1686	17.0168	15.4797	15.534	15.9439	17.7785	16.2106	15.8786	16.6963	15.6413	13.9758	15.4188	15.5516	16.3453	15.6338	16.9688	16.1824	15.6064	16.642	16.2804	16.0687	15.7823	17.1604	15.9811	15.5	15.9717	15.5695	17.1789	16.5238	15.1538	15.6351	15.88	17.6774	16.1136	15.218	16.3426	15.7256	14.7315	15.8588	15.9298	16.3644	16.3924	15.7585	16.3365	16.5665	16.1316	15.8868	17.6361	16.0767	16.7817	15.916	15.9433	15.6878	15.8682	16.4357	15.3015
ATP6V1C1	P21283	12.3744	15.6266	16.3748	13.8407	15.9613	13.0783	14.5507	13.9661	15.2649	15.8995	13.2714	15.609	16.3383	16.0486	15.3301	15.8629	14.4362	12.7499	16.9944	14.9127	16.7209	18.095	15.3742	14.6857	15.5063	15.284	13.5688	14.9723	16.5273	14.6122	15.6498	13.7556	15.6339	14.2856	16.4336	15.6756	15.6713	15.6662	14.2042	20.037	15.5305	15.1292	14.8815	15.7136	13.4012	14.856	15.0252	15.6855	13.0098	15.2813	15.4091	15.3003	15.4401	14.107	15.863	14.137	16.5823	15.3756	15.2757	15.4876	16.1121	14.0114	14.6304	15.5086	16.0473	15.6145	15.9279	14.0133	14.0708	15.2107	16.1153	16.0401	15.7459	15.881	15.7145	15.1122	15.9735	13.5733	15.5737	15.3769	15.7476	15.4718	15.1471	14.7482	16.0245	15.691	14.8228	14.8202	17.3	15.6224	16.0225	16.1191	15.5165	16.6241	13.7609	15.6907	13.4099	16.5812	15.9092	13.7996	16.0544	15.7518	15.3197	15.6889	14.6775	15.014	14.6929	15.4459	15.146	15.1612	14.4895	13.2769	16.1817	15.8577	13.4557	13.1022	16.3772	15.6578	13.5934	13.5663	16.0809	15.1576	14.6715	15.6208	13.2058	14.7415	15.2017	13.5563	15.6863	15.4778	15.1001	15.5718	15.8061	14.1574	15.4733	16.5397	14.4492	16.1306	15.2474	15.0836	14.2458
CSRP1	P21291	13.9215	13.3062	14.6826	14.432	11.6669	16.0259	14.7726	14.3114	15.8534	15.6073	14.6573	13.6983	13.7563	15.9013	14.8257	14.9402	17.099	15.2811	15.4458	14.455	17.4435	15.7835	16.5553	12.2657	13.7961	14.5275	16.185	15.3812	16.0461	14.9537	15.3259	15.1735	15.7145	16.5204	14.0166	15.6932	13.8977	15.4228	12.1575	15.1967	15.9521	15.0081	16.9152	14.6229	14.0868	15.2576	13.9356	18.8065	15.1217	14.1857	14.3065	15.7938	12.4722	12.7732	15.4654	15.6842	16.2491	14.0205	16.4035	15.3716	13.447	14.9463	14.5684	14.8912	14.2716	14.296	13.4331	14.2731	16.527	15.0451	14.8808	14.8237	14.6273	11.6236	14.0519	14.9496	16.3587	14.2049	13.6695	16.1011	15.7703	13.5649	13.5344	14.6039	13.9498	14.1994	15.5136	14.2645	14.9871	14.7198	12.3785	15.7725	16.303	16.4223	16.1103	15.0023	15.271	14.8974	15.6139	16.1653	15.7498	16.3881	13.8277	13.7133	14.2601	15.1865	14.9597	14.3244	15.1436	13.4447	15.8345	14.6465	15.7811	14.0116	14.7405	11.5008	14.4976	13.2746	16.1308	15.2143	15.4864	14.8561	14.8686	16.3495	15.0398	14.6396	15.1525	14.4161	15.5536	14.8142	15.3654	13.5658	15.0686	15.8153	15.9833	14.1756	15.0638	14.0132	16.1264	15.493	14.0106
FL	P21333	17.3647	19.0003	16.2234	18.1739	16.8009	20.0199	17.102	18.1467	19.8928	17.3167	17.3034	15.3962	17.1689	20.6011	17.8485	19.06	17.0122	17.6014	17.9491	17.2074	21.6095	18.9925	20.11	16.9052	18.7998	18.5555	19.512	19.2518	19.5245	20.0337	19.1841	18.6472	19.7419	20.9942	17.3431	18.3509	18.6259	18.1041	17.19	18.2042	19.7834	17.398	20.566	14.8493	17.4251	20.3789	16.6841	22.3842	18.2154	16.5025	15.801	18.6286	16.2367	16.9583	18.2912	19.518	19.9259	16.775	19.3794	20.1229	18.2244	17.3879	17.3261	19.6874	18.4561	16.7141	17.7393	17.4881	20.8067	19.0629	19.8952	19.6824	16.0176	18.0224	19.1449	18.3896	20.5673	17.7689	19.0925	17.3911	19.731	16.8838	16.6738	16.6175	18.5872	18.1187	18.4887	17.1308	17.028	17.545	19.0314	19.1941	19.8795	19.8433	16.3461	16.7033	15.6092	17.8898	20.1797	19.1067	19.7784	18.571	18.1272	18.2507	17.1959	17.2899	16.7499	16.3471	17.86	17.2167	19.4599	17.3303	20.2272	17.4677	16.3993	16.9065	17.8419	17.5913	19.0351	19.4585	18.8645	19.2607	16.5858	20.4198	16.338	17.2578	19.4312	17.8944	20.2939	18.723	19.5588	18.7155	17.0109	15.7544	20.4703	18.9077	17.5303	16.8672	16.9708	20.8416	17.7642
MAOA	P21397	17.3567	15.6266	16.1639	17.1621	15.0824	15.0882	16.8739	16.2132	15.7505	17.6974	16.7213	16.2856	15.38	15.4635	18.1015	15.2532	18.3491	15.6268	16.9776	18.6166	15.7104	17.0837	16.7254	14.6901	16.1984	16.6227	15.7814	16.1783	14.8189	17.3409	17.3343	16.4486	17.7975	16.431	18.5702	18.1476	16.7945	16.7086	17.781	17.1319	15.6841	18.386	15.5947	15.5779	17.215	15.7162	16.9473	14.9522	17.046	15.7687	16.4358	17.2584	16.2807	16.2043	15.3869	15.7595	15.824	16.6984	17.6014	17.1867	15.3185	15.4451	15.4697	16.624	16.2912	17.2426	15.816	18.1706	15.4309	16.7173	14.9495	16.7963	15.5144	15.7728	15.2579	17.5347	15.6899	16.383	16.4144	17.1762	14.1756	17.2855	15.9298	17.2496	16.5992	17.0124	16.5756	16.5387	17.4476	16.9529	15.3198	16.7087	13.7347	16.3582	17.9913	17.5648	16.6466	16.7362	16.5989	17.9313	15.2548	16.2574	17.8917	16.1904	16.2994	16.8335	17.7075	18.626	18.1877	16.1131	14.7295	17.4628	15.158	17.0273	16.2103	15.5284	16.6329	15.836	14.6518	16.3872	15.064	14.7656	17.9464	16.3176	18.2243	17.0394	16.4567	16.4164	14.9449	17.3104	16.7223	16.0574	17.1345	17.7172	16.1794	17.8848	15.8846	16.7799	17.551	16.5643	16.899
ACO1	P21399	15.9612	14.2698	17.9286	18.6141	16.0626	16.0658	17.2418	17.9029	15.6825	18.7094	17.5278	16.2083	15.444	14.7133	17.62	17.035	17.7711	18.159	19.6059	18.7906	16.8229	17.3631	16.0542	16.8205	17.3182	18.3167	16.1019	17.0576	16.8348	17.8716	16.3405	18.0778	17.5386	16.0207	16.9922	16.7464	17.0289	18.1286	17.8795	17.8943	17.446	17.6231	17.2615	15.7386	17.0135	17.6428	17.8357	15.9245	18.2864	16.6506	17.2231	17.3029	16.3211	16.3704	16.7399	16.5146	15.5314	16.9739	16.516	16.9214	16.1462	18.1951	16.5165	19.1548	16.7705	18.4924	15.599	16.814	16.1077	18.4512	16.515	17.6859	17.281	16.2545	15.4571	17.1948	17.0552	18.8608	16.7587	19.0494	16.7985	16.4737	16.0175	17.1779	16.1128	18.4373	18.2809	17.4255	19.3074	17.7239	15.3996	17.7335	15.9873	18.3585	18.6174	18.1238	17.719	18.6183	17.2579	17.8858	16.7738	18.2508	17.4592	17.2336	18.5681	19.1077	17.9005	19.0653	17.3133	19.0533	17.2322	17.5515	15.9896	16.964	17.2376	15.4972	16.4166	17.1605	17.8247	17.3832	17.8384	17.2135	18.0924	17.5134	17.6555	17.4869	17.7614	17.0824	17.444	18.7582	19.1845	18.3406	17.1781	17.6037	17.1555	17.8903	17.9814	17.1619	18.7582	16.4227	18.5921
ABCB4	P21439	16.423	15.6266	17.9826	15.0646	16.7052	15.7939	14.7971	15.4958	15.6451	15.7363	15.7163	13.1361	15.4695	16.007	17.066	13.477	14.9594	15.6316	14.7718	14.7427	15.7104	16.3874	15.1608	14.2441	16.1982	15.5343	15.6731	15.7831	15.8378	15.5509	15.067	15.2073	14.6617	14.6899	15.5904	14.3433	16.6309	16.7757	13.0765	15.5751	15.2347	15.2721	15.7402	15.6371	15.4062	13.8982	15.987	15.6855	13.4192	13.8044	15.0113	16.3962	17.2057	14.2404	15.8716	14.4497	15.824	15.2951	14.0673	16.2304	15.7355	13.7792	15.7434	15.1559	15.7176	15.1431	15.5009	15.4969	15.0907	16.9177	17.1637	17.013	15.4189	13.174	15.7145	16.365	17.5392	14.7367	15.8771	15.4695	15.8375	16.2554	14.21	14.2091	16.3736	16.3256	16.2264	16.2141	14.4184	15.8034	16.043	15.6483	15.8654	16.0313	16.0708	14.0471	16.3817	15.2236	15.7807	15.8342	15.1009	14.7778	15.6084	14.433	14.7571	16.1096	14.9502	16.0273	16.1937	16.7364	12.1976	16.4572	15.2274	15.8987	15.7795	15.6723	16.8777	15.8133	15.7991	15.7571	16.0015	15.7815	17.3226	15.4885	15.5223	14.9363	15.4981	15.791	15.8651	15.736	14.6697	16.4228	14.992	15.4142	15.8137	15.5484	14.3618	17.5035	16.9036	15.7831	14.2804
AGXT	P21549	20.6166	15.6266	20.3348	21.1388	18.9959	17.8062	22.1501	20.22	17.2088	22.1378	21.082	21.5604	18.651	17.2123	20.4857	16.8166	22.6746	21.7209	22.5957	21.4036	15.3112	21.0781	19.1329	20.1609	20.7274	21.7939	19.0444	21.0197	19.5225	19.6071	19.6621	20.6446	20.6956	19.9757	19.6078	21.4525	22.7949	22.3285	21.1286	19.4288	20.1544	22.1327	19.652	21.0025	18.8405	20.0471	20.4674	17.9757	21.3572	19.4851	20.9851	20.5653	17.8453	19.3222	16.9065	19.2872	15.824	18.7795	20.6973	17.3679	18.3045	21.0291	19.1157	20.7794	19.6185	21.508	14.6459	19.8816	18.7515	21.296	18.6831	20.0046	20.197	17.232	16.6843	20.0879	20.0478	20.7065	17.4902	22.0904	15.3891	20.6949	19.223	20.267	17.9888	19.6326	19.8175	20.6871	21.6558	21.2742	16.1721	20.2718	16.3855	16.3296	21.8757	22.0538	21.1835	21.4169	20.7963	20.5065	21.3141	19.8524	20.4942	19.7928	21.9909	22.6142	21.1751	22.3533	21.6196	19.69	21.055	22.6674	15.877	21.8477	20.3421	19.5622	20.9614	19.6811	19.4066	18.8586	20.5334	18.3283	23.6769	20.952	21.9775	21.2496	20.3325	18.7315	19.6598	21.62	20.9553	20.8342	20.1627	21.9073	20.5737	21.1884	21.5431	19.3167	21.4196	20.4227	23.2966
NT5E	P21589	15.6669	15.6266	16.4869	15.2633	18.6189	17.4712	16.662	17.7893	16.7919	14.9215	16.4585	17.0402	15.9579	15.577	17.1804	14.3486	15.304	13.0781	17.4331	16.7357	15.4318	15.1095	16.4303	16.006	15.9316	16.9157	16.1025	16.4969	16.718	17.4556	14.7035	15.7908	16.5594	16.8953	13.9835	16.229	15.797	16.2258	13.6552	15.1279	14.2972	14.8337	16.7711	16.361	13.7311	15.2764	14.4319	17.2404	15.6878	15.4226	15.1004	16.3452	16.8511	15.0417	15.2128	16.4989	16.3631	18.1999	15.2905	16.1851	15.6701	16.3789	17.4799	16.6668	15.7176	15.5002	15.2118	15.6491	15.3379	16.3137	17.2419	17.6551	16.8685	18.3173	18.3269	16.6476	17.3976	14.464	18.8952	16.1945	17.3481	15.8576	15.8595	17.2328	15.2973	17.7289	15.8238	14.5755	16.1593	14.5213	15.5859	11.632	16.4733	15.6291	18.489	15.4423	15.0634	15.4132	18.3772	15.488	17.0001	17.6738	15.597	14.6538	15.4178	15.8374	15.0992	14.4293	15.5367	17.8329	15.2366	14.4678	18.1279	14.997	14.919	16.6845	16.4922	14.8088	17.5159	17.655	18.5005	16.9943	16.4587	17.6692	16.9648	18.331	16.1118	18.0789	17.5253	15.46	17.9272	16.3133	13.3487	13.4646	14.5066	17.1768	16.2243	17.827	16.0998	17.5953	14.9361
GPD1	P21695	13.7604	12.0858	14.3907	17.4225	15.81	15.7939	15.5774	15.6075	15.7724	18.7388	13.8275	15.334	14.3603	15.7246	15.7367	15.8474	17.9475	15.7997	13.9532	15.8334	15.7104	16.1113	16.0685	15.1579	15.4309	16.4185	14.3406	15.9934	15.8378	13.2569	16.0462	16.6572	16.5674	14.8958	17.1583	16.7903	16.1057	16.4865	14.3919	15.2328	15.9839	15.1863	14.4451	14.812	13.9607	13.5846	15.8182	15.6855	17.6107	15.8385	15.461	15.9631	12.1974	16.5851	15.8545	14.8518	14.7114	14.95	14.9737	16.6101	15.7355	18.2223	14.9334	13.8992	11.8726	17.1792	14.3432	13.8342	15.8234	17.097	14.0678	14.1163	15.3834	15.7099	15.7145	15.9262	13.3581	17.763	15.8159	17.8603	15.8375	12.7928	15.0594	11.7034	16.1037	14.8718	15.7014	15.6361	18.2539	15.8605	15.2516	15.4307	14.8139	12.1359	15.1198	16.9912	16.2565	16.4028	17.461	13.0085	15.2033	12.8445	14.1188	14.8755	19.5626	15.741	18.0176	16.4219	15.0516	13.3581	15.5346	16.2934	17.8247	15.8002	15.1057	15.6723	15.5374	14.6235	14.9851	13.4183	15.0219	12.5572	15.7849	14.6683	17.6918	14.9982	16.5925	11.5032	14.7474	13.554	15.8781	16.0975	16.4505	17.0727	16.6089	16.0916	17.2103	14.5357	16.6743	15.7831	14.9973
MDK	P21741	13.9874	15.6266	15.6898	15.7722	14.9556	15.6759	15.684	15.7155	17.2446	15.8367	15.7638	15.609	14.189	14.423	14.4754	15.261	12.6893	15.6011	15.7678	12.5896	14.8742	15.6593	15.6718	12.8945	15.2458	16.4825	15.6731	15.6754	16.39	14.9302	15.6802	15.6139	14.0809	14.6493	15.7405	15.6756	15.6726	15.6662	13.73	14.368	14.4637	14.2902	15.7402	13.7123	15.728	14.5463	14.2134	16.0637	15.6737	12.3406	14.8461	14.6992	14.167	15.3503	15.8465	16.1879	16.2185	14.9949	15.0739	14.1266	16.2983	13.5526	15.8162	15.8425	14.4234	15.6145	16.8859	17.619	17.3316	15.8195	16.4911	15.8932	14.5433	15.7099	15.7145	14.8066	16.4302	15.6659	14.2581	14.0086	14.2152	15.0617	16.4205	15.7901	15.8259	15.3092	15.8238	15.8434	15.7526	15.7166	16.2835	14.8462	16.803	15.9034	15.8165	15.6907	15.0559	15.6858	16.8642	15.3425	14.3974	15.8237	13.7831	15.6598	15.716	16.3073	14.2697	15.8129	15.8381	14.9856	14.336	15.8004	14.3204	15.8002	15.6291	12.9854	14.5818	16.2428	15.0878	15.7571	15.7649	15.7815	13.9857	15.1856	15.7304	15.8131	14.4193	15.1341	15.1962	15.6495	15.0349	15.8256	15.7153	15.7159	15.0051	15.7063	15.0792	15.7865	13.8145	15.7831	15.6933
VDAC1	P21796	20.3408	20.1501	21.034	19.4554	20.5213	19.5445	19.5695	20.006	20.2289	20.6107	20.9694	18.8733	20.3997	19.9767	20.9031	19.5509	19.9454	19.8938	20.3795	21.02	18.3743	19.955	20.5798	21.3155	21.2035	20.5671	19.8927	19.9139	19.8664	20.3963	21.6303	19.7242	20.4385	21.6938	21.6608	19.6054	20.8105	20.707	21.9326	20.7176	19.484	19.9821	20.177	20.817	21.049	19.0778	20.5198	18.5687	19.9098	21.4367	21.2021	20.2669	21.2971	22.1973	21.0475	20.8979	19.6197	18.8997	20.524	19.5292	20.1612	19.4621	20.1135	20.2184	20.6177	18.812	21.145	20.6637	20.1719	19.9652	20.6735	21.0466	20.6893	20.2848	20.0786	20.8216	20.5122	20.0655	19.8052	20.4006	20.2067	21.4415	22.4785	20.5993	21.8267	21.2241	21.8811	21.2006	19.8361	21.2467	21.8639	20.4352	19.8454	20.2847	20.9418	20.5833	18.8513	20.4276	21.393	21.3191	20.6607	19.8611	21.6995	20.839	21.4557	18.6575	21.2863	20.7043	20.2226	20.2124	18.9786	21.2855	20.8529	20.7434	19.436	21.0898	21.3762	20.8298	20.9431	21.3174	19.7034	20.7401	19.9092	20.8162	21.2959	18.9913	19.8494	20.6263	20.6599	20.5713	20.3382	21.5092	20.7115	21.4885	20.2786	20.5728	19.6098	20.8753	20.2362	20.6904	20.7103
BGN	P21810	17.063	16.8966	17.4886	17.0321	15.78	21.4604	14.273	15.2419	19.8858	14.6753	14.065	15.609	15.8293	20.3427	16.6456	17.0116	16.1228	16.7113	16.4617	16.2918	21.2899	18.8103	21.7509	16.388	18.8593	17.1742	20.1157	19.7358	18.0967	20.001	19.7684	18.3446	18.9239	20.1759	16.3298	16.935	17.3884	17.6451	15.7783	17.6937	19.1878	14.9251	20.7364	14.6749	17.2459	19.9226	15.9529	21.6931	16.7703	17.1152	13.7618	18.628	15.6143	17.2367	17.8825	19.2447	19.1678	15.6122	19.7912	20.1124	16.8729	16.7674	17.1039	17.9079	16.9415	17.1585	16.808	17.0841	22.9171	17.7276	20.1509	18.3241	12.5228	16.6439	17.5997	17.9489	20.5767	17.6397	18.2822	16.2277	19.8685	17.2623	16.8837	16.6942	19.3362	17.1056	16.2674	13.2883	16.8564	16.3451	17.2676	18.7614	17.9767	19.9114	14.3319	16.3432	13.4288	17.3689	21.462	18.7192	20.509	16.9341	17.6525	17.3192	18.031	16.089	16.3799	15.6417	15.2153	16.057	19.0272	16.2389	20.3157	17.3032	15.1411	16.5028	17.5288	13.2269	19.4088	19.319	17.8935	18.7314	15.0845	19.4526	15.7304	16.0617	19.3133	16.7035	20.815	18.0031	19.035	19.3559	16.4958	14.8829	21.1076	19.3659	16.3942	14.2144	15.3523	20.8591	16.5292
SDHB	P21912	18.6053	17.7478	18.5186	19.4767	18.4944	17.5412	18.9842	17.2241	17.3836	19.5665	18.5228	18.7572	19.6378	18.1763	20.0556	18.7315	19.8954	18.8483	19.1961	19.8428	17.3212	18.7446	18.8281	19.4554	18.2143	18.5945	17.0454	18.182	17.8048	18.7452	16.0827	19.2659	18.542	19.2503	15.5116	19.3631	18.7389	19.5888	20.0839	19.4127	18.528	18.3829	17.4117	18.8691	19.1308	17.9072	19.608	17.5683	19.4121	18.5208	19.9638	18.726	18.5638	20.3481	18.1481	19.5189	17.2204	17.8984	18.4773	17.8873	18.0035	19.9051	17.4034	17.8879	18.1945	18.9899	18.0642	18.1128	18.4338	18.3655	17.7655	18.9197	19.4856	18.0513	18.0271	18.4184	17.8031	19.2708	18.1365	18.6367	17.1423	20.0231	19.3129	19.6438	17.8234	18.8152	18.5134	19.8272	19.844	18.5577	19.2112	17.1972	17.4577	18.1506	20.285	19.7001	18.5025	18.7233	18.9416	18.8528	19.1869	19.1191	20.3613	19.9856	18.9279	18.5186	19.7398	20.1423	19.0879	19.297	17.9717	19.8219	18.5578	18.6944	17.8862	17.8389	17.5718	18.9799	18.3509	17.7152	17.5461	17.5005	17.8262	18.5337	21.295	18.9782	19.0723	17.8293	17.9443	19.7852	18.1021	18.4153	16.8875	21.3041	18.7623	20.1698	19.5142	19.0323	18.3954	17.892	19.332
CD9	P21926	14.0078	15.6266	15.6329	13.6303	17.4445	17.237	14.5215	15.7155	16.155	14.7267	15.8757	14.29	15.9914	16.1242	15.3455	14.4751	15.1103	15.8785	15.562	14.8084	17.272	15.8777	16.9119	12.7967	16.2583	14.2591	16.8021	15.2024	15.3474	16.3455	15.1981	14.899	16.3941	15.5463	15.6624	15.9192	16.2213	16.4356	15.3198	15.4455	15.3949	15.2444	16.9871	15.2411	13.9495	15.0744	15.6393	17.416	15.4941	15.6412	15.6592	14.8016	15.7508	15.7497	16.0257	14.6768	15.3569	13.8128	14.8583	16.8229	15.2274	14.9551	14.1242	15.0798	14.2263	15.6145	15.5437	16.7317	16.1735	14.2706	17.1917	16.2659	15.8267	15.6816	16.6021	16.2481	16.2594	14.0563	17.3668	16.4515	15.7265	16.2777	14.3518	15.1101	13.2889	14.511	16.8314	15.7313	13.905	15.9634	14.2204	16.0505	15.5157	16.5691	16.1649	15.6907	15.6223	16.4121	17.6573	15.9519	16.2242	15.5092	14.4447	15.6598	14.628	13.3199	16.2951	15.7749	17.2246	13.7075	15.4107	16.7601	16.741	16.8711	16.7423	15.8377	14.9538	16.5499	14.0355	17.3514	15.6758	16.7476	15.8914	15.7701	16.4699	13.9607	15.505	15.6462	16.2508	16.4952	15.7255	14.6762	15.9526	12.7034	16.1999	15.9804	15.7237	15.7865	14.3326	18.1558	13.5722
BCKDHB	P21953	14.6448	14.0222	15.3293	16.646	15.0571	15.3935	15.6516	12.6553	13.8784	15.2674	15.1316	15.2519	13.7977	15.7246	15.9008	13.6056	14.8804	14.9629	15.9192	15.788	12.4974	15.2227	13.4435	13.9866	14.2349	15.6922	13.7623	14.2022	14.0625	14.9398	15.119	15.7046	15.0221	14.279	15.0524	14.2477	14.082	15.7603	14.8945	15.1857	15.0419	15.1417	14.0105	15.1735	15.5752	13.2832	14.3511	12.9993	15.3076	14.5817	14.7886	15.3476	15.0921	15.2248	14.4146	14.8062	13.9681	14.2999	13.1293	10.7324	14.3247	15.1512	13.4822	14.3353	13.4067	16.0639	14.0985	15.2979	14.1121	14.3263	13.1415	14.4718	15.6781	14.6691	14.4643	15.7471	13.1513	16.0801	14.1367	15.9286	11.8992	15.4448	13.9545	15.3263	15.3393	15.5926	15.0802	14.8354	16.5089	13.923	13.4523	14.2575	13.6341	13.2427	15.9622	16.791	15.8963	15.4278	14.5046	14.9994	14.2453	14.1757	15.075	14.4212	15.4687	15.3078	15.5961	16.7589	14.7565	13.9694	11.0036	15.8591	13.46	14.2628	14.4706	12.6258	14.6299	15.0887	15.6358	14.3614	12.6789	14.1771	15.8307	15.3861	16.5504	14.9791	15.242	14.8447	14.0092	15.5267	15.2353	14.136	14.1968	17.2606	15.1918	15.7583	15.0335	15.1391	15.6431	13.7303	15.6978
COMT	P21964	16.2931	16.445	17.0432	17.3214	15.5858	16.9353	16.1197	16.1379	16.1056	15.5538	15.7676	15.609	15.0564	16.4995	14.1723	14.2246	14.9384	16.3811	14.978	15.3449	15.866	16.0371	14.8503	12.7116	16.1164	14.2181	16.3131	15.7799	16.519	16.175	13.628	15.5622	15.9924	16.8383	15.7405	16.3878	15.6968	16.251	15.1453	12.8296	16.0636	15.4179	17.0525	16.119	15.363	16.2139	15.9044	16.6377	16.0296	15.7944	15.7534	15.5844	17.3195	14.7817	15.6804	16.8963	16.083	13.2649	15.922	13.8252	13.8686	17.4115	13.6864	16.5096	14.2378	16.7113	13.5912	16.2864	16.3637	14.2327	14.1744	17.3259	13.686	13.6488	13.832	14.1195	16.4915	17.1239	15.8679	14.2499	14.2461	16.1929	16.3915	15.7825	16.9017	16.4878	15.4873	16.1172	16.8782	16.1289	15.4823	16.0362	13.8014	16.75	12.7099	16.4803	16.7678	16.7714	17.5384	14.6312	15.9807	13.3761	13.6688	14.8074	15.1708	16.4086	16.5385	15.5924	15.6753	14.1281	17.1194	13.2347	15.3169	16.3433	16.2894	15.9323	16.2874	15.7412	17.2598	16.2647	16.1722	16.531	15.1643	16.6138	15.8798	15.3445	15.1502	15.7308	17.9572	15.8955	16.5194	14.0262	16.2324	15.705	17.3292	16.8367	16.4192	15.7642	13.4867	16.6975	15.7665
TGM2	P21980	16.5308	17.0827	16.5397	17.4503	16.7771	17.1879	17.3496	16.8857	17.1176	17.6556	16.4744	15.7286	17.4012	17.6588	17.7941	17.5985	17.5205	16.6117	16.2564	16.2733	16.7732	17.8953	17.2613	16.9637	19.1287	18.066	17.686	18.0662	16.898	16.8463	17.1724	16.5252	17.9752	17.944	17.6056	17.3408	17.8737	17.8868	16.9755	17.1372	17.3406	16.5402	17.6545	17.2038	14.4902	17.6298	18.7711	16.8254	17.7444	16.8378	16.3133	17.2463	17.4704	18.2206	17.5977	17.2337	17.7697	14.9968	17.1546	17.2079	16.6479	17.4495	16.8328	18.4022	16.5649	17.4442	17.9627	17.0622	18.6779	17.7167	19.1183	19.0059	16.4328	16.2322	15.9238	17.9982	17.7902	17.7502	17.4034	18.5742	16.9934	19.0302	17.8144	18.887	18.0214	17.6726	17.0684	17.0696	18.1595	18.4377	16.2084	16.4954	14.7541	18.9069	17.6794	15.5082	15.6897	16.7565	17.7777	16.9838	17.598	18.0763	17.9822	18.47	17.4371	16.7271	18.2967	17.0771	15.5056	18.1878	17.0436	17.6518	17.913	16.418	15.5386	18.093	17.2556	16.7549	16.8779	17.5965	17.1996	16.5885	16.8529	18.0591	17.8869	17.0562	17.7082	17.3367	17.0262	16.8739	17.3957	18.9365	18.1226	17.5335	18.5879	18.7917	16.466	18.3012	18.331	17.9558	16.4971
MMUT	P22033	16.0631	13.6889	15.9468	17.8456	15.0486	14.9145	17.5908	16.3635	15.194	15.9992	15.7909	15.9777	14.7008	14.0482	16.0369	15.5128	17.0399	14.4497	17.6564	17.4461	14.2468	15.7938	15.1479	16.594	16.4468	17.0409	14.8219	15.6644	16.1679	16.1852	16.9601	17.1675	16.2909	15.6166	17.4276	16.2133	15.3095	17.0227	16.4537	16.2462	15.4066	17.2969	15.4302	15.0803	15.9874	15.4124	16.1292	16.9221	16.915	15.1317	15.7155	16.0478	15.6663	15.7057	15.1292	15.3697	15.0868	15.9001	15.2122	14.0771	14.9866	16.9709	14.5424	16.8886	15.1892	17.1753	14.493	15.7818	14.158	16.3175	14.0438	16.7068	17.0455	15.0874	13.9058	16.6777	14.5161	17.3297	15.9794	16.3886	14.8763	16.9185	14.7057	16.9061	15.1679	15.8303	16.0239	15.6595	17.6462	16.5806	14.5225	16.2776	13.9199	14.0843	16.1763	17.1786	16.0649	16.979	16.3382	16.6494	15.6283	16.612	16.0347	15.0656	16.9393	16.2208	17.4541	17.5036	16.5455	16.8534	14.8229	17.0173	14.4615	16.0858	16.162	15.6442	16.0457	15.1958	15.7803	15.3367	16.224	14.4301	17.0695	16.6108	17.8325	17.0564	16.4829	15.2664	14.8443	16.8352	16.3539	15.2186	14.2779	16.6684	15.594	16.5609	15.4699	15.4656	17.0846	16.7846	17.7321
OSBP	P22059	16.634	15.6266	14.3728	15.4078	16.688	15.0941	15.9685	16.0606	15.9837	15.7735	15.8642	14.8562	15.2123	14.3747	16.0614	15.2812	16.0857	14.8444	16.2215	16.8134	14.3657	15.4953	16.0755	14.646	16.0378	15.9975	15.8102	15.5558	16.5661	15.497	14.6165	16.1169	16.1484	14.7922	15.7233	15.248	14.6054	15.3376	15.2789	15.2904	15.0436	15.7923	15.2825	14.8955	15.7995	14.6941	14.3999	14.5696	15.9025	15.3049	15.4413	15.5574	15.356	14.4514	15.9495	15.801	15.6021	16.0324	15.1851	14.9148	14.4469	14.6431	16.2235	16.1838	13.5927	15.47	14.5437	15.9363	15.565	15.5934	15.2195	15.8748	16.0325	14.7831	13.9731	16.4344	15.3791	15.2497	15.0435	15.8305	15.5447	15.8604	16.0979	15.2818	15.6692	16.0058	15.2026	16.0796	15.3755	16.2196	14.0404	15.9803	15.1656	16.0596	16.4657	16.0555	15.912	15.4146	15.6926	15.6288	16.1619	16.1743	14.9502	15.3861	15.8431	16.1331	16.0319	16.0381	15.7581	15.3467	15.8475	14.6994	14.8232	15.6461	15.226	14.3243	15.8235	15.6139	15.7031	15.6807	16.0088	15.2504	16.1891	16.0583	15.875	16.2669	15.0545	16.3115	16.2747	16.3073	16.5049	15.5251	14.8944	16.1261	14.1144	15.7458	15.7557	16.0522	16.5657	14.8822	15.3458
PCMT1	P22061	16.2253	17.7569	17.1735	17.1468	17.0517	16.5792	16.9409	17.1404	17.5393	16.6352	17.23	17.0773	16.3424	17.9407	16.527	17.7021	17.2515	16.2213	16.76	17.6213	18.0768	16.5941	17.7522	16.8375	16.3284	16.6126	17.3489	16.977	17.1934	17.3857	17.3548	17.3464	16.9648	17.0697	17.6487	15.9584	16.4119	16.7252	16.1128	16.2139	16.7391	15.9226	16.7693	16.8596	16.8141	17.5444	16.352	17.3413	16.5186	16.6692	16.6426	16.4423	16.8919	15.8114	17.7375	17.2689	17.2506	16.9432	17.0658	17.2791	17.2853	17.5315	18.0534	16.648	16.8999	16.7969	17.178	17.0603	16.9018	16.7135	17.2986	16.8082	16.7464	16.9027	18.5967	15.8001	16.8386	17.3867	17.6007	16.8274	17.7798	15.8515	16.235	16.4077	16.724	16.498	17.3317	17.1149	16.8472	15.9334	17.9131	17.5371	17.3933	17.4665	16.3132	17.2538	16.9822	16.4628	16.7836	16.8	17.3337	17.0759	16.2133	16.3862	16.6664	16.7717	17.2329	16.0017	16.7756	17.2642	17.1858	17.048	17.5381	16.6427	14.7766	16.635	17.4252	16.9374	17.4483	17.2404	17.172	17.6479	16.9662	16.9074	16.8029	17.4739	17.2385	17.1611	17.4411	17.1616	17.2804	17.0227	17.7483	17.514	17.3105	16.3056	17.5817	16.5457	16.8032	16.9874	15.9386
FBL	P22087	18.5645	16.1493	18.1714	16.8084	19.2802	18.424	17.1369	17.8462	17.747	17.1357	16.3894	16.8637	18.2409	17.7934	18.0291	17.7486	16.5722	16.7461	17.9391	17.0291	16.9679	16.9389	17.9624	17.9528	17.9758	17.8585	17.3783	17.5604	18.3744	18.085	16.6851	17.8984	17.0299	18.2534	16.5497	17.1489	16.9994	17.3585	17.7924	17.344	17.3116	17.2338	18.0316	17.2589	18.4313	17.3826	16.6478	17.0251	16.7755	18.1432	17.5037	17.9272	18.6878	18.788	17.2801	19.8401	18.6354	17.2369	17.3026	17.2145	18.1639	18.053	18.3017	17.5518	16.9262	16.1131	18.4264	18.5848	17.7383	17.9505	18.4594	18.1066	18.7399	18.6123	18.3232	18.2823	18.6513	16.5519	18.3106	17.3258	18.7367	17.9137	19.2745	19.0928	18.5645	18.5108	17.5909	18.2416	17.0436	17.3109	18.3728	17.4409	18.716	18.318	18.1155	17.5186	16.374	16.9501	18.7353	17.6454	18.5477	18.0948	17.1715	16.6785	17.8453	17.1871	18.108	17.4131	18.3396	17.7402	17.059	18.184	18.5462	17.8096	17.2601	19.8004	16.9513	17.453	18.2426	19.5124	17.6352	19.1136	18.1637	17.9106	17.3903	18.1775	17.3012	19.3687	18.433	17.7706	17.4123	18.3906	16.3289	16.7291	17.5373	17.0864	17.1937	19.4908	17.4911	18.5327	16.608
GART	P22102	15.0574	16.3472	17.5748	16.0899	17.1878	16.5967	16.8993	15.6891	15.7739	16.5478	17.1557	16.4675	16.4942	16.1143	15.1589	15.4609	16.6397	16.238	16.1947	16.526	16.1863	16.8355	16.0815	16.1944	15.5803	16.4531	16.5892	15.4129	16.8526	16.0062	15.0159	15.8097	16.1525	14.8956	15.2543	14.9077	16.7734	16.2977	16.9421	16.1601	16.4513	16.2967	16.3471	15.4989	15.0338	16.3636	16.825	15.3959	17.4369	16.4161	16.1488	17.1428	17.2163	16.0962	16.5153	16.3694	16.9161	17.1333	16.5108	16.6001	17.3254	16.3035	16.2965	15.5859	16.5868	15.3045	15.8503	16.3387	16.2984	16.0684	15.9326	15.8787	16.9583	16.6119	16.3327	15.4583	16.0555	16.3387	15.7904	16.2042	15.6681	15.3912	16.1725	15.281	15.1048	15.7451	16.8207	16.5093	16.6556	15.921	16.7103	16.8224	17.2342	16.1869	17.5425	17.2793	17.2498	17.5347	16.4757	16.8633	16.9543	16.4221	15.076	15.3261	15.3089	16.9204	16.0413	15.5594	15.9496	16.8253	15.5712	16.4707	16.5842	16.1359	16.5677	15.1795	17.2104	15.7139	17.1369	15.6694	17.4144	16.7429	15.9123	15.9434	15.6482	17.1651	15.4001	16.263	16.6718	16.1225	16.6916	16.2922	16.0312	17.468	16.0274	16.2772	16.4705	15.6982	17.2053	15.8866	15.8932
TNXB	P22105	14.2219	15.6266	14.4528	16.3578	15.81	17.9562	15.684	11.8494	15.6539	15.8367	15.4887	15.609	15.8114	14.0874	15.7367	15.7561	14.5728	16.8624	12.609	12.9245	17.8944	15.2925	15.6565	15.7799	15.9274	14.8048	15.3482	16.0887	15.5616	16.0044	15.8741	13.7667	16.0364	18.1563	17.003	15.9678	16.8483	15.7771	15.776	15.3466	15.9123	15.7773	18.3938	15.6371	15.728	15.8655	15.5114	19.0489	14.4825	15.6907	14.5703	15.8978	13.6135	12.2017	15.1952	16.7915	15.2328	15.6536	15.4455	14.6489	15.7355	15.8727	15.7434	16.1618	15.7176	15.5153	15.3376	15.7484	17.9895	16.6586	15.7373	15.1969	14.342	13.7956	13.5643	14.3302	16.4033	16.2777	14.3215	15.2097	15.9833	15.2134	15.8595	15.7901	14.8063	15.5499	15.8238	15.6101	16.1646	14.2549	16.9226	14.7956	15.8654	15.2641	15.8165	15.4559	15.6223	15.447	17.0222	15.0264	15.3744	16.3187	14.4545	15.7391	14.2692	15.745	15.7608	15.8129	13.5135	15.8177	16.2272	15.8004	14.9976	14.9912	12.2462	15.6723	14.07	15.7828	15.7402	15.7858	15.7095	15.5607	13.4132	16.8857	15.7304	13.4699	16.6583	12.2803	17.2774	15.8578	16.836	14.4536	15.7153	13.506	16.7998	16.2103	14.6814	14.8867	15.841	17.2667	13.3101
PAICS	P22234	16.4614	16.2155	17.2429	16.7776	16.9163	16.5605	17.0005	17.7478	16.3277	16.3953	16.5576	15.1814	17.3767	15.8057	15.1741	15.9206	17.5082	16.0061	17.2793	16.6883	15.4632	16.5571	16.0546	16.0517	16.5177	17.0867	16.3753	15.8866	16.2082	16.8211	14.7196	15.3917	17.0343	15.6705	16.7135	17.1798	16.3368	16.5069	15.1026	16.6035	16.201	17.3636	16.226	16.0333	16.9583	16.1522	16.2864	15.3301	17.442	15.515	15.5621	16.4331	16.9806	16.1636	16.6338	15.7578	15.8972	16.4504	16.4999	16.87	16.918	16.5035	16.8263	17.805	16.3043	16.6117	17.2191	15.9698	17.0338	16.8951	17.9608	17.6176	17.4889	17.5124	17.1895	16.8845	17.3863	16.7666	15.8928	16.5634	17.4076	16.5453	15.5689	16.9304	16.4548	17.8455	16.3615	16.7725	17.5897	16.9156	16.3464	17.2596	18.3253	16.7623	15.8045	17.2085	16.8689	16.4285	17.2149	17.409	16.8367	16.9006	16.8564	15.0026	16.8366	17.6143	16.297	17.2667	17.2472	16.9349	16.3063	16.4635	16.7158	16.4084	16.8096	16.0334	16.1423	16.0502	16.6181	16.6169	16.3519	17.4038	16.9244	16.4224	17.4092	16.4166	15.7425	16.3402	17.2642	17.138	17.6681	16.8099	16.583	17.0198	16.8531	16.3005	17.1142	17.3551	18.0416	16.0038	17.7654
IDS	P22304	19.9339	15.6266	15.696	18.8458	15.81	15.7939	19.0337	18.8902	17.6299	18.4579	15.7638	15.609	16.1012	18.0486	19.6629	18.2615	20.9008	15.6316	20.0598	20.495	16.0766	15.6593	18.9065	17.6204	18.9203	19.2542	15.6731	19.1564	16.5683	18.6449	20.0778	19.4071	19.1301	18.6026	20.4833	15.6756	15.6726	15.6662	18.8597	15.6573	15.644	20.8373	15.7402	15.6371	19.5624	18.4822	15.6393	17.8506	15.6737	15.6907	18.3865	19.922	15.7956	18.4827	15.8465	18.7585	15.824	19.655	18.3632	19.2343	17.0045	15.7225	18.1809	18.9473	17.9709	19.5443	15.7719	16.5353	17.6596	19.4966	17.3537	19.277	18.2396	15.8484	17.4131	18.6881	17.9493	15.6659	18.9287	18.4998	18.5259	19.7864	16.7208	20.6884	18.1223	19.4922	18.5126	18.0042	20.2735	19.5505	18.7718	17.7251	15.8654	18.1663	21.4448	16.1228	15.6223	16.4332	15.784	18.9046	15.7904	18.8807	19.168	19.0784	19.083	19.9178	19.6558	19.5499	20.2052	19.9586	15.6235	19.8017	17.7156	19.5973	15.6291	17.51	17.9954	17.5236	15.7991	19.2213	19.0926	17.1783	19.8504	19.074	21.3377	20.1524	15.7494	18.1842	15.8651	19.6236	19.8722	19.4809	18.2366	21.5951	19.3114	20.4123	20.0273	19.8689	20.5095	18.9696	18.9858
SCP2	P22307	18.762	16.7125	18.3245	18.5336	18.1493	17.1338	18.4774	16.4493	17.2076	19.0618	18.4554	18.0998	16.871	16.9555	17.8999	16.789	19.7507	18.0443	18.9411	18.0508	16.5042	18.5446	17.684	19.1027	17.7691	18.6088	17.4208	17.9409	17.1343	17.6182	19.1909	18.9966	17.5787	17.9311	19.0994	18.4414	18.886	18.7458	18.1223	17.8032	18.0619	19.4231	17.1828	18.963	18.4841	16.9959	17.9369	16.413	18.9896	18.623	20.0451	18.5207	19.1547	20.099	17.6594	17.8597	16.0695	16.9621	17.2699	17.3662	16.8286	19.1857	18.7006	17.0226	18.3211	18.1734	16.6916	16.9366	17.2401	17.7864	16.5917	17.902	17.828	16.7654	17.2949	17.3852	16.6859	18.4892	17.874	18.6727	15.5428	18.4307	17.4485	18.2138	18.5692	17.7374	18.7905	20.38	18.633	19.3832	17.6109	17.812	16.1281	18.3013	19.5643	19.4667	18.4607	19.3924	17.5776	17.1737	18.7609	17.5361	17.6924	17.2845	20.0713	18.1971	20.2565	17.7394	19.017	17.3926	17.6729	19.6345	17.6193	18.7423	18.4635	17.3635	17.3557	18.8971	18.0887	16.7165	17.6175	16.9238	20.1601	17.8034	19.3865	18.2513	18.4605	16.7996	17.0186	18.9268	16.7133	18.1286	18.2916	19.5927	17.6129	17.6152	19.9984	18.7745	19.2145	16.7844	18.5021
UGT1A1	P22309	16.6981	15.6266	17.4261	16.3858	15.09	15.7939	17.7937	15.7155	13.4096	13.0181	15.7638	15.609	14.1812	15.1139	17.4082	15.7561	17.2323	14.7916	16.059	15.8059	15.7104	15.6593	15.7622	14.0894	16.8362	17.7187	15.6731	16.9313	13.919	13.4913	15.4837	16.2904	17.5496	16.6186	15.7405	16.9586	17.1296	16.2255	15.776	16.9137	17.0147	17.1682	15.7402	15.6371	15.7539	15.0356	17.5109	15.6855	15.5695	15.7872	15.6883	17.0203	15.8489	17.6185	16.8963	13.1938	15.824	18.5079	18.4009	15.3082	15.4423	15.6417	16.0862	16.0804	15.7176	16.9469	13.7298	15.7484	15.4972	17.109	17.0034	17.0874	17.0036	15.7099	15.7145	16.7589	17.5847	16.2575	15.8159	12.7166	15.8375	18.1581	15.1211	12.1754	15.8872	16.2218	15.8238	15.8434	15.9296	15.9213	15.8088	15.8199	15.8654	15.67	10.4088	15.3704	16.3664	15.5944	17.4813	14.7077	15.7904	16.8427	18.076	16.6551	15.716	17.8608	14.8939	14.0911	17.0433	19.5646	17.3211	15.8004	13.1159	13.5846	15.1485	15.9946	16.9606	13.953	15.7991	15.7571	16.4451	15.7815	15.6367	16.8588	16.7048	15.8131	16.9772	15.791	11.4848	14.9814	13.328	16.7104	11.9431	17.4975	15.7243	18.1237	16.8044	18.2682	15.841	15.8952	15.6933
UGT1A4	P22310	14.7144	15.6266	15.1575	17.5679	16.049	15.7939	17.9672	15.7155	15.8307	14.5881	15.7638	15.609	15.8114	15.0702	18.2068	14.7229	17.5962	15.135	16.3472	15.8059	15.7104	17.2296	15.7622	15.7799	16.8005	17.5391	15.6731	17.1805	15.8378	13.5632	15.6802	16.8977	16.2427	15.3859	13.2388	18.2541	14.8297	17.4095	15.776	16.4262	15.9861	18.5193	13.7611	14.2291	17.4989	15.1285	17.9617	14.746	14.9558	15.4298	15.3077	18.0629	15.3033	17.3869	14.3181	14.9764	15.824	18.6087	15.5674	15.8963	15.7355	13.952	15.7434	16.3346	15.7176	17.111	15.7719	15.7484	14.039	17.449	15.7878	14.0127	18.4938	15.7099	15.7145	14.8445	15.8458	16.5466	15.8159	15.8812	15.8375	14.8559	15.8595	15.7901	14.6991	16.5855	15.8238	15.8434	17.9383	14.9185	15.8088	13.8198	15.8654	15.2902	15.8165	14.8262	18.6814	17.3627	17.0836	15.3805	15.4561	15.9235	16.7979	15.6598	11.7122	18.5335	15.9256	16.3717	18.7001	16.3303	15.2523	14.7671	17.2686	15.8002	18.4971	15.6723	17.3116	15.7828	15.7991	15.7571	15.5844	15.7815	17.2903	15.5992	17.1643	15.8131	16.3552	15.791	15.8651	15.7662	15.7982	14.6313	15.405	18.0179	15.8268	18.1313	17.1464	18.9648	15.841	15.7831	13.5368
UBA1	P22314	17.3605	17.4298	16.7842	17.9457	16.3499	17.733	17.4497	17.484	18.6508	18.1907	17.6358	16.6883	17.8464	17.1665	16.7294	18.3809	17.8923	17.3544	17.3151	18.6175	17.9109	16.9022	17.8003	17.7924	17.3925	18.3821	17.0495	16.678	17.3775	18.4367	17.4587	17.5749	17.8828	16.9458	18.9087	17.4072	17.263	17.0308	17.5958	16.7387	17.4179	18.951	17.3671	16.7639	16.9345	18.2284	16.4138	17.612	16.7524	16.7442	16.3431	18.1732	17.3688	16.8233	18.2108	16.7766	18.6509	17.2009	17.6392	18.5583	17.353	17.2117	18.3924	18.2949	17.1949	16.7769	17.7554	18.2016	17.9804	18.354	17.9561	18.6622	16.7386	17.9624	17.7434	18.0795	17.9213	17.6339	17.3992	18.3201	17.8751	17.1212	17.2318	17.8486	17.622	18.0478	17.9918	17.0302	17.8961	17.4249	17.8492	18.1052	17.6604	18.5539	17.2678	17.0945	17.2153	17.3542	17.8389	18.522	17.2667	18.0841	17.4913	18.4942	16.8705	17.5417	17.24	17.9314	17.8183	18.5091	17.012	17.1405	17.8267	17.5535	17.2707	16.2073	17.8241	17.0545	17.7498	17.906	17.8809	17.805	17.4505	17.9024	17.3935	18.6062	17.756	17.9603	17.7479	18.1176	18.1316	17.782	17.7951	17.0096	17.5324	17.0022	17.3274	17.2896	18.404	16.7097	17.8278
GPX3	P22352	15.4826	13.7909	14.4083	15.8361	12.6146	19.0568	14.558	12.1942	16.988	15.8367	12.2738	15.609	14.4024	16.8575	14.6866	15.5171	14.5165	15.6855	14.3762	12.7535	19.1471	16.2668	18.1828	11.7039	17.2557	15.3897	16.8603	16.2635	16.5957	17.4616	17.2423	16.7424	16.9682	18.3418	15.7405	16.608	16.0838	16.3328	15.776	15.0229	16.3941	15.7773	18.5859	15.6371	15.6726	16.0683	13.1519	18.2328	14.6689	12.3893	15.7534	15.5684	12.9543	13.9461	16.4819	16.1136	17.1017	14.5462	16.9166	16.5392	15.9608	14.0431	14.2667	16.0418	15.2565	13.1605	14.5604	15.0909	18.4422	16.6278	17.3076	17.1726	11.0675	15.8273	15.7525	16.1347	17.1061	16.2422	15.17	14.7587	17.3627	15.9397	14.4497	13.6579	16.7309	15.8275	15.5236	15.8434	15.0505	14.7529	16.4484	16.3739	15.9717	16.9053	13.5915	14.1613	15.6223	14.5041	17.5206	15.9597	17.1347	14.9246	15.023	14.5033	13.8089	13.9911	12.0024	15.6537	12.1092	15.8177	16.4342	15.8004	17.4103	13.8122	14.2999	12.7463	15.2612	13.0127	16.7165	16.9397	15.161	15.9604	15.8256	17.2725	15.7304	12.8026	15.7519	13.7446	17.7307	15.2516	17.36	16.5111	14.9927	15.7159	17.9442	15.2994	15.0216	15.7865	13.6939	17.6937	15.3956
NME2	P22392	19.6938	19.3963	20.5099	19.0256	19.5265	19.0313	19.1146	19.7152	21.8403	20.6741	19.164	19.3804	19.3472	19.2989	18.7782	19.3737	19.8081	19.8608	19.3034	19.8842	19.6762	19.7978	19.8921	20.0211	19.8718	21.117	19.598	18.9923	20.0395	19.5007	19.4329	19.5094	20.1174	18.7097	20.6436	19.0453	19.127	20.0545	19.1857	19.3457	19.2376	19.8459	19.9996	19.0924	19.2831	19.9605	19.2073	18.6893	19.6441	19.5162	19.1247	20.2958	20.0016	19.3834	19.85	19.5173	20.0424	18.1348	20.3408	19.9659	18.9657	19.7463	19.2902	20.4222	19.8992	18.8137	20.7763	19.2985	20.3238	20.4015	20.236	20.5805	21.1763	19.2638	19.7232	19.5481	20.6055	19.4422	19.5754	20.2982	20.1027	18.9639	20.0124	19.6513	19.3574	20.2852	19.7341	19.5736	18.8586	20.1977	18.4916	20.2409	19.6016	20.5412	18.3463	19.5289	19.2442	19.7464	19.9735	19.7956	19.3224	19.4958	20.3957	18.3258	20.2752	19.6248	19.9031	19.994	20.1788	19.9631	19.299	18.475	19.6504	19.417	19.9276	18.698	20.9172	19.0649	20.3349	20.197	19.7322	20.2401	19.6956	19.5378	19.9204	18.4551	19.8639	19.9177	20.2903	20.2859	20.4621	20.3158	20.484	19.9194	19.7419	18.5605	20.2517	20.0509	20.6932	18.7	19.4903
ENPP1	P22413	13.2481	15.6266	14.6818	15.408	14.2725	15.0981	15.0691	15.7822	15.1794	15.7799	15.6703	15.609	15.2309	15.7246	15.3366	15.3492	15.3755	15.6316	15.6577	14.4954	12.9101	15.3115	14.5872	13.2893	15.9805	13.3088	15.1209	14.1696	14.0851	16.0476	15.4197	15.2625	14.3095	15.1579	16.0518	15.6473	15.6726	15.5015	15.0124	14.8427	14.824	15.1061	14.4606	15.2024	14.1041	15.7147	15.0251	14.484	15.6737	15.1426	14.8659	14.6922	15.1965	15.8948	15.8465	15.8869	15.824	16.0935	13.461	12.2117	15.0286	15.5263	15.7434	15.2378	13.5702	15.0424	15.7719	14.2181	11.162	15.1958	12.1509	12.58	15.5617	15.7671	13.7995	14.4876	14.1237	15.6034	16.1384	16.1118	14.1224	14.395	15.1296	16.905	15.8259	15.3641	14.2249	15.6273	16.5624	11.242	12.9252	13.9666	13.3883	13.3299	12.3581	14.3359	15.0229	14.4012	14.9788	13.793	15.5014	14.446	10.7489	12.1558	15.3705	15.3027	14.9942	15.668	14.9188	15.0638	15.6235	15.9185	13.8195	15.563	14.7818	14.4183	15.7472	16.4386	15.5821	15.329	14.6113	14.7885	15.5623	16.1209	16.0351	16.3388	15.2763	13.1746	14.8815	16.1879	15.1853	12.0914	11.4977	15.8075	15.2423	16.1149	15.8674	14.8247	15.2028	15.7831	15.6933
FDXR	P22570	15.2609	13.4908	18.0286	17.2197	15.3975	14.6386	17.1672	15.1266	15.3124	16.4635	17.0552	18.3801	16.3532	15.4121	16.731	16.3073	17.1533	16.8725	16.6944	17.4732	15.3372	16.9677	17.138	16.1476	16.0737	16.3545	14.1895	16.1211	14.5937	16.9027	16.8236	16.9456	16.2296	16.8806	17.1131	17.227	16.0689	17.32	18.1628	17.8633	16.144	16.2268	16.0562	14.2335	17.7762	15.8981	16.94	14.3207	17.6942	16.7447	18.673	17.3481	16.4755	17.4299	16.7447	16.2383	15.3032	17.4072	15.1723	16.0338	14.7304	17.1757	15.4223	16.6165	15.4249	16.171	16.1106	14.5541	17.1473	16.3706	15.0179	15.4287	16.8698	15.7099	14.7854	17.0596	15.0838	17.5083	16.48	16.5758	14.8794	16.1291	15.6664	16.465	14.9747	14.7634	17.0089	16.1828	17.1709	16.8287	15.1147	16.3705	15.2248	16.1005	17.9188	15.9475	17.7733	18.687	16.07	16.9607	16.4922	16.9537	16.7428	16.1801	17.5677	16.7143	18.0989	18.3849	16.7373	16.7174	16.0694	18.7846	14.3887	16.2148	15.8457	15.0755	17.1333	16.6149	16.7472	16.2764	15.95	15.0893	17.1475	17.0129	17.7743	14.8544	17.287	16.6566	15.352	18.2613	16.6748	15.7238	16.2342	19.0673	16.5688	16.0248	18.3558	17.8871	17.8631	15.7445	15.6009
HNRNPA2B1	P22626	21.1358	18.3434	19.8802	18.8207	21.6012	20.022	19.2191	20.3552	19.9561	20.3408	21.2585	20.544	19.6972	19.3225	19.7761	20.7226	20.2008	18.183	20.6798	20.7817	19.8095	19.5733	20.4822	20.524	20.0262	20.5235	20.258	19.2948	21.1045	20.1246	19.3314	20.2657	19.4892	18.694	18.7167	19.433	17.3389	20.1286	21.0001	20.6235	20.0761	19.7713	20.198	20.961	20.3856	19.9771	18.8523	19.579	20.0649	20.7191	21.2447	20.3715	21.174	21.4022	20.37	20.8025	21.0982	20.4117	19.3485	19.85	19.1718	19.8938	20.7854	19.3734	19.6686	17.9631	18.5355	20.0028	19.745	19.7124	19.4613	19.2821	20.7729	19.6977	19.9902	20.601	20.0155	19.1603	20.2174	20.3479	21.0083	20.1931	20.6094	20.984	19.9337	20.3526	20.4091	22.0548	19.2513	19.4317	20.2505	20.7905	20.4103	20.3042	21.7264	20.8855	20.6101	19.9496	19.8222	20.4536	20.3181	20.3769	18.4648	19.9554	19.2966	21.1217	20.6285	20.0311	20.4294	20.3349	19.9847	21.7273	19.295	19.5611	19.6217	20.5541	20.5778	21.1816	20.8766	20.7495	20.5116	21.277	20.2425	20.2723	20.243	20.5094	19.4781	20.9027	20.9885	20.5506	19.8675	20.3232	20.2672	20.0455	20.1546	17.8259	21.0049	20.0733	20.4012	18.9422	18.6353
UQCRC2	P22695	17.1005	16.945	18.1855	17.2474	16.4025	16.1464	17.2934	16.551	15.8307	17.1862	17.5294	15.5064	17.7797	17.2916	18.9481	17.0349	17.4559	17.4341	17.4188	17.7093	15.6811	17.4274	17.2412	18.1449	17.238	17.1199	16.5952	16.7638	16.3785	17.486	18.3244	17.4371	17.2563	17.6382	18.4188	17.3243	17.6239	17.6489	18.7566	17.8062	16.7296	17.3001	16.6755	17.8979	18.6817	16.1869	18.3021	15.9494	17.1852	18.3117	18.9048	16.9557	17.3234	18.9234	16.9888	17.8144	16.2747	16.5285	16.6837	17.3652	16.9262	17.401	16.6086	17.6328	16.3606	16.5768	16.9146	16.8652	17.5671	17.0967	17.0689	17.5943	17.8271	17.0517	16.64	17.7019	16.9554	17.4127	17.1341	17.5183	16.6498	18.4951	18.5557	18.0326	17.1062	17.6452	17.9303	18.5902	17.5693	17.9587	17.9963	16.7447	16.3271	16.5198	18.5146	17.7282	16.979	17.7628	17.2548	18.099	16.9214	16.8779	17.7775	18.1116	18.6806	17.1377	18.1994	17.9282	17.0311	16.8259	16.5457	18.0044	17.5268	17.5752	16.8245	17.3929	17.5813	17.099	17.6358	16.982	16.5177	16.9258	17.8466	18.0759	18.0807	17.6124	17.2166	16.9565	17.0441	17.6019	17.7243	18.1055	17.0791	17.4134	17.4739	18.2784	17.0389	17.9335	16.4765	17.051	18.422
AADAC	P22760	18.2162	15.6266	15.5744	17.8628	18.5314	14.423	17.1081	17.2107	17.1069	18.0841	17.5783	16.6444	15.2712	15.3311	17.4837	15.8466	17.0559	15.4244	18.3888	17.3646	15.7104	17.7375	16.5427	16.9964	17.8603	17.7579	15.4073	17.0784	16.7171	18.0146	18.1538	17.4375	18.4621	17.4135	18.4806	17.4501	16.6277	18.2173	16.5148	16.113	16.817	18.6718	16.8852	17.1407	17.9992	15.8249	18.2254	15.6855	17.6145	16.7495	17.2675	18.0047	16.3282	17.7297	14.6359	16.3668	15.824	17.9308	17.9153	15.4174	16.4046	16.4219	16.9648	17.5939	16.9339	18.1884	17.4082	17.9107	15.9132	17.7482	16.8458	17.1381	16.4026	14.2321	15.7145	18.4292	14.8674	17.1529	17.2891	18.3386	15.8375	17.9348	18.2932	18.6859	16.8162	17.7933	16.119	17.2049	18.0562	16.7672	14.6418	16.985	15.8654	17.2914	16.6383	19.2952	17.0563	17.5779	17.4885	15.7801	17.3064	17.977	17.4528	14.7481	14.2842	17.204	18.3081	18.258	18.7589	17.3358	15.9803	17.0403	15.8753	18.192	17.4797	14.7832	16.8107	16.7521	16.2068	16.6036	17.9371	15.3984	17.9371	17.989	18.1283	18.0882	17.3351	15.7969	17.7879	17.872	18.0454	16.7459	18.002	18.1431	17.0788	18.3323	17.0513	18.0642	16.8897	15.8999	17.1758
CPN2	P22792	15.7405	12.9971	13.3579	15.7722	12.2573	15.015	13.8336	12.2366	15.8307	15.0769	12.9489	15.609	14.8451	13.8158	15.7367	13.6561	12.7908	12.7558	12.4909	13.89	13.9658	12.0596	14.7829	15.0764	15.4922	14.9574	13.4289	15.6754	13.1876	14.0222	15.6802	14.1683	15.7592	12.6758	13.1093	13.6425	12.412	12.5254	14.3045	15.6573	10.4643	14.0455	13.0334	15.6371	14.2005	15.7147	12.4649	14.323	11.129	13.0124	13.6046	13.0236	12.8668	14.7681	12.8931	13.5613	15.824	13.1891	13.0749	12.7781	13.2143	12.9826	13.7504	16.1509	13.7162	12.3451	14.638	15.7484	14.1402	13.6715	13.6117	13.6954	12.3144	14.9425	15.0299	12.7949	13.2918	15.6659	12.244	15.0886	14.4253	14.1329	12.9149	15.7901	12.9107	13.6129	13.2809	13.0954	13.0014	14.3221	14.5589	14.1307	14.5521	12.4049	12.2281	12.6367	13.4801	12.2753	15.784	12.7779	12.3979	14.0016	15.6955	15.6598	15.716	14.5314	15.1872	15.1124	15.8381	16.9218	15.6235	15.8004	13.3443	13.7987	13.7182	12.3956	13.06	15.193	12.3233	15.7571	11.5829	11.5741	13.7392	13.7449	12.9232	13.426	15.8591	15.791	13.8193	13.0076	13.6397	14.2915	15.3282	13.9387	13.7929	12.9993	12.3474	14.0713	12.7306	13.2249	13.4656
FECH	P22830	16.4819	15.6266	17.7124	16.5733	11.3121	15.7939	17.2129	13.2468	13.6379	16.75	17.161	15.6853	16.5046	15.7246	17.4716	16.8943	15.7786	15.2822	17.3606	17.1584	16.4141	16.9965	16.1127	16.3838	16.7146	16.2587	13.1028	14.2169	16.1809	13.991	15.6804	17.2607	16.6115	15.3348	16.1698	17.5561	16.177	16.8753	17.3107	16.7565	16.8214	15.9823	15.3307	16.7489	19.0493	14.9236	16.0766	15.6855	16.978	16.859	18.1584	16.3411	16.7373	17.551	14.6538	15.4128	15.2024	16.8561	15.5077	13.5603	17.0576	17.5044	16.2322	16.6065	15.222	17.16	14.9134	15.7484	14.4048	16.7252	15.6175	16.1757	18.1905	15.7099	12.8159	17.1168	14.8192	16.8573	14.0946	16.2381	15.8375	17.6154	16.8892	17.8979	16.0777	12.8018	12.4901	15.1177	17.4615	16.789	13.2516	14.7876	14.7284	11.8499	16.7853	17.1518	16.7565	16.8516	17.1401	12.0452	17.1072	17.2811	16.675	16.9268	18.2302	17.0686	17.0695	16.807	17.42	16.427	15.3553	17.7644	14.5043	17.5143	15.2721	13.8557	12.2711	16.6662	16.2223	13.1093	15.5106	14.5875	16.2847	17.1918	17.7013	16.037	16.7131	15.152	13.7247	17.6452	16.4206	15.7258	13.0432	15.513	14.4723	17.7763	16.8743	17.1833	15.9256	13.659	16.2105
MRC1	P22897	14.5411	13.6531	15.696	14.8949	14.692	14.9346	12.5291	13.6456	14.3993	13.8945	14.9647	15.609	12.8049	13.7343	13.573	13.6988	15.7212	15.0491	14.7992	12.4537	15.5279	14.2112	14.2762	14.5287	14.2588	13.3517	15.2113	14.41	13.5572	15.0306	14.461	14.627	15.263	15.0263	14.4639	14.1904	15.4429	13.635	14.0033	12.9764	14.3678	14.4309	15.1351	13.9409	15.728	14.4755	13.3541	15.3521	12.786	15.6907	16.2482	14.775	13.4299	14.0833	15.0053	15.2845	14.386	15.6536	14.879	14.161	13.4256	14.5358	14.4802	15.1004	14.8362	14.5846	14.8684	14.4592	14.3984	15.1471	14.2504	14.5328	12.2512	14.1747	14.1509	14.8197	14.7267	15.1798	15.4346	14.5362	15.0013	14.7712	13.7712	12.3679	14.1744	14.624	12.7196	14.0161	15.9438	14.7974	15.62	16.3832	13.7894	14.021	12.4041	15.6907	10.5394	14.113	13.8877	14.5921	14.1961	15.2484	14.0592	14.4578	14.1303	13.0247	14.0092	13.2428	12.647	14.3106	14.5615	11.2898	14.2789	15.4278	15.6291	14.2134	13.8274	13.7689	13.224	14.3899	14.9733	12.4248	13.0603	15.3196	15.7304	14.0964	15.6237	14.1127	14.3667	14.8128	14.7829	13.5714	12.4499	15.7159	14.8191	16.9808	14.8225	14.7251	12.515	15.5992	13.5284
IGHV1-2	P23083	15.0253	17.5875	15.4257	16.4124	15.4703	19.515	17.4516	16.2872	16.9917	14.9178	15.9918	15.1189	16.1913	19.2129	17.0434	17.3939	16.2027	16.5439	14.6657	15.7403	20.7869	17.0321	17.7929	17.5025	16.2827	16.477	16.5736	17.5226	18.0317	16.9489	16.7769	19.0289	17.1031	17.4708	16.0215	17.2129	15.3631	16.2447	15.9205	15.4608	17.0048	15.8118	17.242	15.5338	15.7037	18.2328	15.0798	19.6589	15.9833	14.7376	15.7534	15.4499	15.2013	15.1523	17.3272	18.0617	17.0856	15.6386	16.0552	19.9689	17.6153	16.9253	17.0757	16.9959	19.8223	15.8351	16.3016	17.2761	17.4693	16.7965	17.0913	16.3848	14.541	17.6556	19.3405	15.5584	16.776	17.3326	16.2913	15.5005	18.2071	15.3961	15.756	15.1289	16.1891	17.066	16.3777	15.8434	15.8859	14.8313	17.7697	16.864	17.6951	16.1995	15.4845	15.7394	15.6243	15.2866	16.5707	17.3013	17.2194	17.0961	16.3756	15.3604	16.0735	16.6197	16.1692	15.6923	15.5252	15.9264	18.6481	16.6312	17.9427	15.8002	16.6974	17.6204	15.9858	16.2314	17.4291	16.0749	16.4617	16.9548	16.6913	17.2275	15.4677	16.2967	16.0923	14.9482	17.1518	16.4488	17.668	16.1979	17.2463	14.7244	17.9457	16.1377	16.7785	16.0519	15.9462	17.5146	17.2185
CES1	P23141	18.021	12.4248	18.6065	21.5507	18.4567	18.061	20.6356	17.5449	17.4571	17.1667	19.9368	16.8338	19.909	18.3473	20.0773	17.7994	19.6626	17.7711	20.1031	20.2578	15.4607	20.7311	18.9783	19.4697	20.8285	20.8361	17.6932	20.8126	18.3625	20.2796	20.8062	19.8312	19.4818	20.7833	21.4817	20.9868	18.8951	19.717	20.1925	19.2379	19.8617	20.6602	17.374	19.8364	22.5149	18.3024	20.9672	16.8723	20.0538	21.2947	22.5104	21.0152	21.0987	20.823	20.1559	18.2885	15.824	19.8821	21.0152	19.3325	19.7106	20.9464	18.9202	19.3482	20.8097	20.8865	18.8438	16.1792	20.1483	20.1811	16.3119	20.3577	22.6575	13.1431	16.8519	18.8653	20.5405	21.4575	17.1804	20.573	14.6466	20.5986	18.1056	19.5318	20.355	19.8424	20.4364	21.8264	22.0014	19.8777	16.5366	20.9839	14.2377	18.8379	20.2604	17.7147	21.3155	20.9582	19.0047	18.7837	19.2012	18.3851	19.7442	17.4076	19.4531	19.7284	21.5254	22.0278	21.1287	20.0282	19.1123	20.5692	18.7383	20.1187	21.3046	17.2749	19.4765	21.158	18.2727	18.0655	19.1366	16.9347	19.6181	19.0082	20.001	18.1883	20.7915	16.8722	17.2756	20.2608	19.0052	18.9254	21.4394	21.9894	19.9498	20.8531	19.9111	22.5171	20.3402	17.2421	20.2763
FBLN1	P23142	17.7439	17.4256	17.0871	16.7714	14.6677	19.8667	16.555	17.2513	17.454	16.6002	15.9017	15.124	16.9227	18.1284	16.7295	16.5511	16.2817	18.2482	17.0653	16.8353	19.4283	17.218	18.7609	15.4386	17.0268	17.6209	18.3812	16.9611	18.6637	17.6784	17.469	17.7322	18.023	19.0883	15.9184	16.2542	16.7466	16.158	15.7524	16.9945	18.0785	15.2231	18.8436	17.4538	17.6931	17.5312	16.1678	19.3552	16.3756	17.5353	16.2579	16.8503	15.1304	16.2493	16.0581	18.966	16.4065	16.0605	18.0346	18.7402	19.4143	18.4309	17.7347	17.4732	14.9869	14.2823	18.5775	17.1825	17.8586	16.9926	18.7351	17.2892	17.9646	19.9684	17.8856	16.6446	18.7804	15.5039	15.6446	15.7995	18.9732	15.1763	16.2732	15.6954	17.7544	17.4766	17.2992	15.3872	15.151	16.7908	19.9999	18.1759	20.9339	18.3201	18.3979	16.4188	15.3049	16.7172	17.7666	17.4841	18.8384	17.2545	14.6407	16.8658	17.6108	16.3862	15.502	16.2518	17.2541	17.1194	18.1993	15.6652	19.3316	17.5988	15.6469	17.3604	16.7919	15.3459	17.0574	18.4612	17.9042	18.3497	17.2221	18.2311	17.5513	17.3224	17.701	16.187	18.6787	17.5255	18.3513	17.8091	16.9696	15.5248	18.2456	16.5281	16.8197	15.9113	17.5899	18.7768	16.5794
TCEA1	P23193	16.2901	14.4914	17.4234	15.1586	15.2354	15.8789	15.7694	16.238	16.4873	15.8702	16.2089	15.3016	16.0489	15.6067	16.2902	16.4374	15.8718	14.3468	16.1798	16.633	15.7765	14.5774	17.0036	16.1517	15.972	15.4516	15.7804	14.6738	17.2666	16.3992	15.1716	15.9109	15.075	14.4419	15.5894	14.2615	15.3043	14.6214	15.6195	15.0873	15.6831	15.7658	15.7302	15.4768	14.5533	15.6806	14.7467	14.9528	15.7205	15.9938	15.5705	15.8756	16.0416	14.3857	16.5355	16.0942	16.8982	15.7649	15.387	15.2692	15.5063	15.3251	16.3835	15.6728	15.3667	14.4942	16.3722	16.3301	16.0304	16.3112	15.9962	15.5524	15.9528	15.7159	15.8465	16.1678	16.4443	15.07	15.2104	15.8528	16.2288	15.6904	16.1768	15.5044	14.758	16.1522	16.0055	16.1429	14.8591	16.0268	16.4929	16.6479	17.1178	17.6001	16.3408	15.7296	16.1406	15.2825	15.7226	16.0275	16.1584	16.2316	14.7343	15.7149	15.9648	16.5835	15.5463	15.1234	16.3713	15.8611	15.6095	15.3205	14.589	15.9537	16.0135	15.2151	16.2749	15.7821	15.841	15.8142	16.1922	16.6651	16.552	16.3035	15.0051	15.9977	15.3334	16.4457	15.7127	16.7092	16.0905	16.2729	15.8385	15.5494	15.4227	14.0978	16.52	15.6371	16.3002	15.1897	15.2435
ITGA6	P23229	16.2286	16.0246	13.788	14.688	15.2506	16.0262	12.9806	14.6638	15.5071	14.6425	14.6341	14.7281	15.6484	14.1721	14.5808	15.4547	14.4452	14.0149	14.445	13.8424	14.1079	14.6691	15.2915	13.4263	15.0088	14.9121	14.3638	15.2255	15.8829	15.7733	15.0552	15.4838	14.8716	15.5847	15.2187	15.235	14.033	14.4206	14.8119	13.5513	13.9931	14.4788	15.0309	14.7407	15.3868	13.8002	14.4032	14.982	14.4459	15.066	14.8961	13.6878	15.0899	15.4897	12.943	16.0739	14.1128	16.7699	10.1714	14.7436	14.7701	14.6301	14.7023	15.3518	14.583	15.6145	15.4692	13.6645	16.2685	14.4292	14.8434	13.8819	15.4259	14.1666	17.3607	15.8541	15.2122	15.6659	15.3323	14.3002	15.9591	15.3127	14.5978	15.4768	13.2065	15.4805	14.72	15.0984	12.6446	14.2496	15.3088	14.8029	15.0971	14.944	15.0341	17.852	14.3606	14.0125	15.3073	14.4763	15.8251	14.3622	13.0127	15.2332	15.169	14.9977	14.197	14.0703	16.7248	14.7591	14.7798	15.1243	16.5166	15.4774	14.3477	14.7206	13.8826	14.4503	15.0308	16.8234	14.475	15.713	14.3169	14.4823	15.7536	14.1636	13.514	16.2548	15.3034	14.7472	14.9087	14.9378	14.6689	15.0136	14.6741	14.4908	15.0463	16.0818	14.3236	16.7725	13.9587
SFPQ	P23246	18.2957	17.1825	17.1693	15.966	18.5409	17.3405	16.3853	17.1695	17.8265	17.2529	17.4358	17.2974	18.4145	17.2756	17.0342	18.279	16.8342	16.472	17.5678	17.3681	16.6181	16.368	17.4178	18.2254	16.7331	16.8334	16.9774	16.9765	17.9746	18.0528	16.7614	17.0013	16.7663	17.2598	16.5054	16.3008	16.0569	17.0434	17.7141	17.2426	16.8204	16.1539	17.3682	17.3653	17.4602	17.0054	16.2612	16.5963	17.0328	17.7985	18.0262	17.1064	18.2019	18.1572	17.4986	18.5858	18.2161	16.9969	16.6152	17.6615	17.5531	16.5411	17.9903	17.1002	17.1692	15.3271	17.2064	17.6179	17.3086	16.7225	17.2897	17.1026	17.5628	17.5595	17.4638	17.6203	17.2306	15.6595	17.3702	17.3665	18.1961	17.2891	18.4489	18.2772	17.9546	17.6215	18.0736	18.4791	16.2899	16.5183	17.6687	17.7597	18.5742	17.8123	18.0362	17.0734	16.3946	16.7298	17.9339	17.5652	18.5298	17.2982	16.9145	17.4326	16.6836	16.5939	17.4754	16.6194	17.2448	17.5013	16.5322	18.703	17.3435	17.9901	16.1791	17.5715	17.6627	17.5057	17.9978	17.9996	17.3318	18.1677	17.0713	17.0863	16.9523	17.4299	16.9703	18.1863	17.5828	17.5086	16.8644	17.7377	17.1646	16.5379	17.2537	16.3016	17.3487	17.373	17.0625	16.9199	16.2791
TUBG1	P23258	15.3508	16.0878	14.9638	15.7722	15.9804	15.3598	15.684	16.1636	15.2288	15.2443	16.1045	15.0051	15.8665	15.7246	14.9914	13.4815	14.8969	15.509	15.0281	16.1276	15.5043	15.1067	15.5645	16.3408	15.4585	16.2241	15.4821	15.033	15.894	16.0243	15.3967	16.0361	15.3805	15.3931	15.8754	14.1239	13.7904	15.2762	16.0678	15.6178	15.644	14.5129	15.8282	15.911	15.8735	15.5309	15.6393	15.3986	15.811	15.8483	16.0065	15.7725	16.2982	15.0431	15.5664	15.734	15.7795	13.9026	14.8222	15.744	15.4039	15.1844	15.5165	13.3446	15.6146	15.6145	15.6128	15.5462	15.6507	16.1598	14.8728	12.7419	15.7414	15.8646	15.0113	14.4668	16.0613	15.3716	15.7538	15.6949	15.9	15.8026	16.1657	14.4944	15.5452	12.7549	16.3186	16.0546	14.352	14.7642	15.9261	15.7721	15.9759	14.9394	15.6265	16.3882	15.6223	15.2028	15.2237	15.8603	15.7933	14.0559	15.2575	14.5181	15.682	15.4914	15.2626	15.1661	15.5788	15.7427	15.3895	15.2568	16.1151	15.355	14.478	15.3527	15.7456	14.5714	16.0148	16.2333	16.1353	16.1124	15.1386	15.3281	15.4442	15.5978	14.3433	15.7324	16.0737	13.2342	15.5103	15.2801	16.0707	15.561	16.0726	15.9733	15.3765	15.6169	15.7363	16.2275	14.9586
PPIB	P23284	19.2885	18.7346	19.7455	19.2887	20.3704	19.6193	18.7774	19.3479	19.4417	19.6794	19.0654	18.6803	19.4754	18.6555	19.0884	19.2212	18.8492	20.1858	20.3653	19.6637	18.7719	18.4978	19.9913	20.7231	19.6499	19.9651	18.9502	18.9297	19.4595	20.1122	19.1217	19.6825	19.4597	19.4725	19.3167	19.3025	19.1033	18.9268	20.3296	18.8001	18.9591	20.1192	19.3872	19.8038	19.0425	19.0264	19.3969	18.613	19.1806	19.0353	20.3448	19.9265	20.3763	19.6383	18.834	19.9657	18.8601	18.6184	19.6493	19.871	18.4862	19.1298	20.3934	20.0131	19.6667	18.8381	19.5637	20.8156	19.8068	19.7905	18.9961	19.9125	18.3111	19.7337	19.15	20.6996	19.6513	19.1772	19.3406	20.1918	18.9597	20.491	20.4172	18.4423	19.0204	19.4277	19.7405	20.4096	19.3655	19.1443	18.7034	19.4158	18.5807	19.2719	19.5568	18.7585	19.4549	19.5142	19.2986	19.7097	20.0959	19.2015	18.742	18.3601	20.3196	19.765	20.4411	20.3802	19.6252	19.7749	18.633	21.2035	18.3646	19.8374	18.5334	19.7568	18.5239	19.8382	19.8969	18.8298	19.58	19.641	19.5935	18.6485	18.4153	19.2255	19.2307	20.0741	18.8986	19.7388	19.6334	18.2765	19.1127	19.1522	19.0493	19.3573	19.1871	19.3421	20.2169	19.1181	19.4797
ME2	P23368	16.977	15.7782	15.3681	14.4158	16.0665	15.6948	13.8421	14.9179	15.7766	16.4615	16.2367	15.0045	15.7118	16.6221	16.4211	16.2685	14.524	14.9078	17.237	18.1187	16.7525	15.8762	16.4422	16.6226	16.532	16.5787	15.8619	15.4156	16.905	16.2472	17.9154	15.66	16.5809	15.4004	18.2862	14.4857	15.3769	16.2687	15.4872	15.5897	16.1299	14.5176	16.4896	16.0223	16.4912	16.3836	16.3972	13.692	16.5458	16.2759	17.3438	15.4539	17.0784	16.2692	17.6528	16.2074	16.956	14.1789	15.4023	17.1241	16.3913	15.1288	16.1522	17.1313	16.5651	13.0961	16.6076	14.5867	16.5128	15.737	17.1134	16.1237	16.0754	15.4501	15.9821	16.5636	15.4852	15.2155	15.9898	16.6314	15.5521	16.3328	16.0941	18.0477	16.3807	16.2242	16.8501	16.2127	14.8541	15.1596	16.0987	15.6275	16.424	15.691	14.6871	15.3579	13.3095	15.3538	16.7923	14.7946	16.9785	15.5975	15.5864	15.2772	16.6615	15.5417	15.3833	15.7763	15.2146	16.0348	15.6717	16.6746	16.2467	17.0272	15.6291	15.9843	16.8564	16.2708	15.0495	16.5207	16.016	16.8221	15.1878	16.1825	16.5651	15.3224	15.6221	16.1418	16.6946	16.3491	16.4695	15.4334	15.6698	16.6522	16.4229	15.5318	15.2141	15.8209	16.4313	16.5288	16.1529
GLDC	P23378	14.7829	14.8838	15.788	15.8334	15.81	12.4903	14.2136	16.1293	12.5268	15.4546	14.776	14.1752	14.2382	15.7246	10.2586	13.4027	13.7669	14.3916	13.9224	13.9008	15.7104	15.6593	15.7622	14.2758	13.8169	13.9693	15.6731	13.5447	14.961	15.1935	12.3317	13.2874	13.3755	14.7313	13.4805	14.6033	14.2719	15.0283	15.4313	12.2827	14.8233	15.7773	13.8641	10.7222	10.3973	15.2522	15.6393	15.6855	14.8372	13.0401	14.8342	14.9947	14.2597	15.7497	14.9221	15.0243	15.824	15.6536	15.67	10.1971	14.0582	15.7748	13.7334	14.8495	14.4368	15.8296	14.8363	15.7484	12.341	14.8386	13.5962	14.0032	14.4008	13.9776	14.2306	13.2651	13.3677	19.1993	14.8412	15.1436	15.2758	13.4651	14.8021	16.1636	14.1828	14.8167	16.0137	14.4962	16.6712	14.8398	14.3607	14.413	13.9746	14.3346	14.8309	15.2801	15.6223	15.8026	13.7798	15.6475	14.6491	14.3694	13.778	14.9996	14.0507	15.745	17.1319	14.7056	13.534	12.0334	13.2852	15.4283	15.8084	14.714	15.6291	15.6723	12.4455	15.8556	14.641	13.7008	13.8405	14.8479	15.0773	15.4685	16.8875	15.6266	14.7237	14.3163	14.0117	13.6388	15.12	15.2125	14.5768	14.9362	14.5759	14.8518	15.7237	15.5573	14.2031	15.5154	15.5262
WARS1	P23381	15.988	14.6314	14.519	14.3991	13.9785	14.2585	13.5415	15.4423	15.3351	13.5864	14.9191	15.609	13.0449	16.2092	15.1506	16.3499	15.3675	14.3159	14.2293	14.5796	16.1937	15.2107	14.9992	17.8307	15.4822	16.0325	14.7352	15.2348	15.6953	16.2742	13.9998	15.6873	15.9396	15.1528	12.9471	16.1706	14.8285	15.4933	13.8738	14.4476	15.139	16.7776	15.6049	14.2357	13.3088	17.3002	14.9253	16.0332	14.3596	14.3186	12.6401	15.4477	14.5675	12.5701	16.1982	15.6988	17.4242	12.9998	14.8281	16.4693	14.1067	14.6148	13.7094	16.2348	16.0141	13.0615	15.9196	15.6269	16.8421	15.7216	15.9826	16.2657	15.292	14.3812	13.7614	15.148	15.9053	15.7433	13.2067	15.0342	14.9073	15.095	14.7668	13.4759	15.4749	15.6282	15.5834	13.4975	13.9459	13.8487	16.2425	14.5938	14.217	14.4808	15.0358	14.3476	14.0434	14.7939	15.461	15.6291	15.045	15.5496	15.4615	14.2623	14.5862	16.0356	15.1083	13.7939	16.554	20.0906	16.6723	14.0004	15.0954	14.891	14.878	13.2852	14.9649	12.9224	15.6959	13.773	16.7888	13.6835	14.3217	15.607	13.8673	15.9672	16.4019	14.1277	15.6965	15.6296	15.0334	15.6612	12.7512	17.1517	16.5963	15.1505	15.7596	14.8574	15.9994	15.5838	15.772
GCSH	P23434	16.905	15.0272	17.3524	17.0966	14.7464	14.7545	17.2247	16.2681	15.389	16.3197	15.7074	15.9619	15.5459	15.2444	16.0136	15.2412	15.8852	16.4971	16.8999	16.9875	15.7104	17.1064	14.6625	14.8355	16.7182	17.2373	15.1335	16.9054	15.7961	15.1762	16.1888	16.5601	17.0696	16.2311	17.3177	16.2872	14.8996	16.4027	16.9423	16.3169	16.6457	16.0548	15.6774	17.4601	16.1765	16.256	15.476	14.5532	17.5994	15.7	16.6125	16.422	16.8659	17.5061	16.0561	16.3718	14.566	15.071	15.9004	14.799	15.6308	17.2624	16.172	16.5822	15.3137	17.1327	16.7132	15.4505	15.9483	16.4854	15.0835	16.5697	17.4634	16.4291	15.3798	15.5586	16.2974	18.141	15.9172	15.9501	16.5934	16.3982	16.3172	18.2121	16.4801	17.8862	16.435	16.7142	18.114	17.1626	16.3643	15.2882	15.5109	15.1094	17.3331	16.5765	17.2264	16.2918	16.515	14.6503	16.6973	16.5398	17.2405	15.6598	16.1343	17.0399	18.2685	16.9943	15.8005	15.5971	16.7316	17.3688	14.8904	16.2203	15.5094	16.4632	16.1551	15.4164	16.8718	15.7274	16.2886	16.4255	17.2598	16.4754	17.2137	17.7571	17.1358	16.2396	16.4868	15.725	17.0755	16.1786	16.3264	18.0634	16.2253	16.7919	16.4119	16.116	17.0122	16.8205	16.7464
JAK1	P23458	13.33	15.6266	15.696	14.0647	14.9305	13.9305	14.4987	15.2414	14.9177	14.1715	15.7638	15.609	15.8114	18.4951	13.2484	15.7561	15.7212	15.6316	13.5408	15.8059	14.1449	15.6593	13.3472	14.9518	14.2587	13.754	12.2726	14.1167	13.3367	15.1961	13.5831	14.2195	15.2401	14.6146	12.5667	13.5575	12.9524	15.6662	15.776	12.0552	13.2634	14.9387	13.8686	15.6371	15.728	15.0375	13.567	14.5031	15.6737	13.425	12.4674	13.0513	13.5649	13.8138	15.8465	14.6883	14.683	15.6536	15.67	14.0984	16.9568	13.1327	12.9859	14.7458	15.7176	15.682	14.4173	15.7484	14.5334	14.0888	13.7116	14.355	13.8932	15.7099	15.7145	13.7319	14.1335	15.6659	14.0431	13.6364	12.3962	13.5532	14.8011	14.532	15.8259	13.7986	13.4136	16.4681	16.2646	15.7166	15.8088	14.0254	11.8501	13.5872	16.3665	15.517	15.6223	12.9551	13.3495	13.2181	15.5209	14.4892	13.9221	14.2967	14.5041	15.745	15.7608	12.8335	15.0333	13.9121	13.181	13.381	14.2097	14.2084	15.6291	15.6723	15.7472	12.8017	12.2887	12.7682	12.6741	12.5646	13.4148	13.9604	13.8314	13.907	14.2129	15.791	14.0519	15.8648	13.4784	14.0299	12.0633	12.8865	14.1908	14.0091	15.5846	14.7235	15.5837	14.4181	15.6933
SP100	P23497	16.3936	15.6266	12.9629	13.0107	15.81	15.9534	10.9192	15.7155	15.0974	15.5141	14.7773	15.5455	14.0344	16.9084	13.0459	14.3521	16.3104	12.1557	14.2825	14.3788	13.5479	14.559	16.1669	16.5031	15.0253	15.7008	13.7526	15.3118	14.2704	15.0825	16.075	13.7375	14.7501	15.2909	13.4464	14.2308	15.1918	14.3178	15.776	14.3557	14.6691	14.9151	13.0982	16.5991	14.9192	15.6097	16.2343	16.1693	13.9142	14.3085	16.395	15.6646	16.2124	16.1363	14.9159	14.4246	16.8288	16.8938	15.67	14.7896	16.5387	15.258	16.2136	13.8122	15.8942	15.6145	15.12	13.4089	16.4089	14.326	15.2997	14.8861	14.8734	12.6201	12.4942	15.7639	15.7598	13.8934	15.6063	15.1749	15.8375	16.0494	16.4408	16.5923	16.321	15.5341	15.3938	16.1773	13.9666	14.341	12.1286	16.1912	15.8654	16.1434	14.5757	12.9922	14.4643	14.4575	16.2265	15.1187	16.1852	15.7602	14.6116	16.826	15.759	16.6509	16.4857	16.4193	13.4249	16.4488	15.6076	16.1429	16.2244	15.0977	13.4328	15.6723	16.1511	14.3146	14.5712	15.7571	15.3789	15.7815	15.2381	14.6481	15.9076	14.6552	14.4833	15.791	13.3232	13.5016	16.1142	14.8386	14.1256	14.2311	16.1464	13.9557	16.0136	16.0545	15.841	16.2376	14.2268
OMG	P23515	15.7405	15.6266	16.8089	19.3225	15.81	15.7939	19.4944	15.7155	15.8307	19.9554	16.4947	15.609	16.055	15.7246	17.0022	15.7561	15.7212	15.6316	19.3438	17.0722	15.7104	18.4813	15.7622	15.7799	16.0282	16.6892	15.6731	15.6754	15.8378	15.9367	18.4503	18.6658	15.7592	16.5636	16.9953	17.4631	17.8099	15.6662	19.261	18.0102	15.644	19.1734	15.7402	17.3759	16.9806	12.8764	17.5855	15.6855	14.5169	15.6907	14.9895	15.7597	15.7956	15.8503	15.8465	14.6636	15.824	15.6536	15.67	15.8963	15.7355	15.2315	15.7434	16.8879	17.7814	18.8125	15.9386	11.9039	16.1176	13.1568	15.7878	15.8932	17.385	15.8076	15.7145	17.3452	15.8458	17.8054	15.8159	18.7977	15.8375	18.5142	16.7707	19.9918	15.9131	14.9395	15.8238	17.8548	19.6306	18.0836	13.2087	16.6938	15.8654	15.8872	17.8251	17.4681	16.5667	16.6795	15.784	20.4319	13.793	13.6345	15.4617	17.7647	14.8288	15.2621	17.6887	22.1113	17.1269	16.7324	15.6235	19.3912	15.8084	19.3144	15.6291	15.6723	14.9496	16.8237	15.7991	15.7571	15.0995	15.7815	17.4733	16.284	19.7635	18.343	16.2514	15.791	15.8651	16.3062	18.9465	17.8287	18.2906	17.4275	17.7364	14.0039	13.9853	15.7865	18.1458	16.8752	22.3085
AHCY	P23526	18.7772	18.1967	18.9117	19.5804	18.3139	19.3349	18.6964	20.7626	18.8176	19.207	19.1892	17.5456	18.1567	17.6725	18.2105	18.813	20.3384	20.2981	19.7496	20.2322	17.9982	18.5086	18.4076	18.2676	18.2127	20.9148	18.6151	17.4102	19.3275	19.1421	17.5848	19.4366	18.7728	16.9269	19.3966	19.0642	18.4713	18.7668	18.4256	19.2026	18.0823	19.696	19.4256	17.5074	18.0858	18.5503	18.7207	17.2317	19.0525	17.931	17.8303	19.5694	19.4837	18.1959	18.9917	18.9425	18.2943	18.5228	18.5168	18.9093	18.9425	19.6126	19.454	20.2546	17.365	19.0604	18.9709	19.0755	18.7185	20.5725	18.5593	20.0567	18.9191	19.9253	19.109	19.4645	19.4514	19.4826	19.0399	20.0964	19.4773	18.2141	18.5076	18.7518	18.2184	20.0324	19.043	19.2467	20.034	18.91	17.6165	19.3232	20.067	18.9982	19.6201	19.9033	18.8313	19.783	18.4082	19.2786	17.74	19.726	19.0396	16.8566	18.4035	19.3972	18.9091	19.0677	18.0903	19.3443	18.1033	18.5995	18.4618	19.5662	18.6523	18.718	18.4873	18.1337	19.5417	19.6984	19.4238	19.6879	21.279	18.849	19.4485	21.2534	19.0927	19.2765	19.801	20.2337	20.3933	19.6219	17.702	18.1646	18.4022	18.9876	19.2644	19.0793	21.0309	17.6292	19.6984
CFL1	P23528	18.2549	19.4737	18.9374	18.1518	18.5101	18.7724	17.4468	18.4241	19.0377	18.359	18.4483	17.1845	18.0335	18.8029	17.6427	19.3373	18.2426	17.9371	17.8035	18.4845	19.7227	18.3184	18.8707	18.9682	18.7861	19.3376	18.7688	18.5364	19.2104	18.9168	18.4425	18.7921	18.7421	17.9008	18.7956	17.3903	18.3598	18.1159	17.9242	17.7358	18.9458	18.096	19.0782	18.9508	17.8559	19.2779	17.7495	18.7708	18.6627	18.1232	17.7945	18.6085	18.8577	17.7275	19.1847	18.4882	19.5277	17.6166	18.7551	19.3441	18.7358	17.8746	19.3568	18.891	18.8726	17.3259	18.7167	18.7126	19.4294	18.8501	19.2258	19.1164	17.9981	18.6992	18.9153	17.7864	19.1593	18.0095	18.3855	18.2012	19.2365	17.5697	18.3026	18.3199	18.3791	19.1132	18.6118	18.2865	17.6227	18.6207	18.4578	18.6159	18.9266	19.4654	18.468	17.9768	18.211	18.0868	19.0103	18.4546	19.0652	18.9698	18.5793	18.3409	18.4092	18.7735	18.6164	18.0321	18.3368	18.4516	18.7116	18.2487	19.4297	18.531	17.59	17.4116	18.9464	18.8149	19.1427	18.7806	18.8931	18.9271	18.2552	18.6216	17.3245	18.7885	18.8258	18.5233	19.5731	18.7443	18.7848	18.6067	18.2302	17.2907	18.7432	17.5521	18.9287	18.2031	18.667	18.0035	18.0912
EIF4B	P23588	16.9965	11.2198	17.2781	15.042	17.137	16.5398	16.0286	16.919	15.8838	17.0018	16.8969	15.5147	16.1006	15.1278	15.2088	16.8402	16.9229	13.5016	17.3441	17.5202	16.2718	14.0617	17.0385	17.0802	16.6672	17.3203	16.6885	15.7005	17.8271	16.4319	15.4463	16.6126	14.715	16.0254	16.2828	13.2389	15.1616	16.1166	15.0708	14.456	16.4773	14.5541	16.5628	14.2035	14.5564	16.7046	16.1593	16.0714	17.0196	17.2413	17.0272	16.9923	17.4159	15.6996	17.4401	16.3835	16.9649	15.9545	16.0487	15.5336	16.2338	14.9677	17.5439	16.0431	16.065	16.4867	16.9864	16.3399	16.1328	14.7355	16.1963	16.5134	16.241	15.5113	15.9502	16.2867	16.4376	13.7627	16.2398	16.5955	17.2113	14.5392	17.3553	16.4528	16.4781	16.9294	16.3861	17.3104	13.2547	16.5118	15.7105	17.5431	17.4331	17.6664	16.3727	16.9447	17.0644	16.249	15.0491	16.5265	16.7592	16.6894	14.7641	15.0488	17.1107	17.0774	17.0314	16.4425	17.0189	16.6317	16.0294	14.4041	15.3744	16.2711	16.3228	16.3574	17.7358	16.0736	17.3729	16.8063	17.1326	18.2513	16.7632	15.9238	16.6253	16.6936	16.1442	17.3785	16.8927	16.4769	16.7483	16.9169	17.0918	14.6274	15.8384	14.2536	16.9544	16.7654	16.7946	11.9657	13.789
ATP2B4	P23634	15.7691	15.6266	15.696	13.6275	14.8465	14.4941	13.0565	15.7155	14.1801	15.8367	14.6063	15.609	14.2768	15.9675	14.3918	11.7877	15.7212	15.4198	15.0133	15.582	13.6103	15.1116	14.5585	15.7799	16.2189	14.2299	15.1865	14.3753	13.1172	15.89	13.6671	14.5892	15.8279	15.2683	14.8392	15.3812	14.2629	14.7722	15.2045	15.3381	13.1653	15.0177	14.9772	12.9544	14.5304	15.0843	14.7562	15.2562	14.3555	15.6907	14.6548	14.2652	13.9433	14.2915	14.4739	13.5462	15.7074	13.6558	12.8936	14.923	14.9193	15.7225	14.8718	15.5433	13.7143	15.5817	15.1837	14.4442	14.8157	14.9556	15.1292	15.0812	13.3452	11.8851	15.7145	15.5806	14.8344	15.6659	15.5017	15.741	12.9841	15.8227	13.5637	16.3903	13.3227	15.0825	14.468	15.8434	13.41	14.7854	14.7431	14.6823	14.7255	14.1218	14.7435	15.6907	15.6888	12.3517	14.8983	15.6162	13.3095	13.731	13.4141	15.6598	14.2723	15.0912	12.868	13.669	16.1751	15.0533	15.214	15.8004	15.3535	15.2392	15.6708	15.6723	14.5153	15.7828	15.7991	15.1527	14.1241	15.2711	13.7409	15.3553	15.2363	14.0233	15.5071	10.7975	14.4411	14.1122	15.088	12.6439	13.5887	13.8512	14.9161	15.5127	15.7237	14.9228	14.7335	15.4992	15.0154
CPT2	P23786	16.8221	16.0008	15.7733	17.3786	15.6777	14.2265	16.6166	15.5142	15.6235	15.8878	16.4585	14.5426	15.9479	14.6929	17.7935	15.3293	16.0668	15.6503	17.0534	17.4443	14.1462	16.2074	15.7499	17.1073	16.5546	15.8773	13.892	15.6561	15.4956	16.6898	16.929	16.8288	17.1888	15.8752	17.3658	16.269	16.3072	16.7915	16.4608	15.7832	15.599	16.8548	15.5719	16.178	16.9659	15.224	16.6527	14.3307	16.9588	16.1491	17.0382	16.7197	15.5511	17.8519	15.7647	16.1797	15.4775	16.1149	16.3012	15.2049	14.3486	16.699	15.094	15.9172	13.0934	16.4993	14.7182	15.3545	15.7601	15.1038	14.9858	16.3668	15.6451	14.8767	13.4033	16.2617	14.7311	16.8125	15.0106	17.3028	14.5077	17.207	13.7636	16.6217	16.4012	15.2786	16.0009	16.7562	16.84	16.0068	15.3329	15.6921	15.1921	15.1904	16.5074	17.2715	17.2324	15.8382	16.1774	16.3745	15.9415	15.2046	17.3026	16.1211	17.2018	16.8963	15.3695	17.146	15.9292	16.3523	15.2999	16.206	15.0573	17.4693	14.441	14.8749	16.1447	15.3396	15.7867	14.0897	15.211	14.3289	16.7652	16.5381	18.2802	16.9144	15.804	14.5277	14.7205	16.3314	15.5768	16.0207	16.0394	18.1858	16.4665	17.0693	16.7918	16.9875	17.0391	16.1705	17.1401
DTYMK	P23919	15.9108	16.6484	15.3854	14.8896	15.1049	15.8638	14.9359	15.3337	15.9997	16.4242	15.9978	15.9024	15.5261	15.5754	16.4691	15.4205	15.5028	14.541	15.2297	16.3281	15.9176	15.3043	16.1311	16.4327	15.8118	16.2404	14.4485	14.6144	15.6153	16.065	16.0056	15.074	15.4788	15.8292	14.9021	15.072	14.8684	15.5414	16.3459	15.927	15.4922	14.5503	15.1908	16.3744	16.6783	14.987	14.2264	17.3558	15.9497	16.4811	17.0751	17.0684	16.5817	16.6883	15.2067	16.516	17.0025	14.8219	15.4533	15.1154	16.2623	14.6157	15.734	15.1116	15.8162	15.6145	15.9585	16.6279	15.2735	14.9121	15.5621	15.9978	17.1066	15.8984	16.1739	15.8202	16.9361	15.176	16.0594	16.2339	16.2387	15.6935	15.505	15.9645	16.4042	15.5753	15.5641	15.5272	15.3894	15.7038	16.2428	15.9979	16.7643	15.9224	16.4834	15.9447	14.9882	15.7847	15.6738	16.3374	15.9504	15.8463	16.0983	15.4538	15.2476	15.0511	16.1296	16.4791	15.417	15.6995	14.0422	16.5435	15.7997	15.7164	14.3255	15.6315	16.3132	15.6595	15.698	16.2096	15.203	16.3922	17.3412	15.6864	15.2743	16.3039	16.2692	16.2464	15.6463	15.9206	16.3466	15.7772	16.1838	16.6632	15.4679	14.1978	15.6249	15.5869	15.7391	14.8916	15.6446
LAMA2	P24043	14.6388	17.0128	17.4012	16.8407	17.0557	16.6916	15.684	15.7155	15.6624	16.9614	16.9406	16.704	17.2161	17.3311	17.5694	15.7561	15.7212	15.6755	15.7537	14.9933	16.1296	17.1872	15.4886	16.2363	16.169	15.4666	15.4442	16.1571	15.9282	15.2242	17.154	18.466	16.0367	16.2109	17.1587	15.6756	16.5725	15.5884	17.1319	15.9016	15.8613	16.5769	16.5498	16.0553	17.6753	15.5757	16.4158	15.6694	16.647	17.3554	18.0383	16.1676	18.0755	17.4341	16.949	16.3767	16.2767	16.8864	15.7424	15.7382	14.4968	16.964	16.9399	15.2645	16.2596	15.6145	16.4077	15.6335	16.2901	15.6988	16.383	16.2363	17.406	16.6004	15.7145	14.7857	15.8652	16.8618	16.677	16.2684	16.2381	17.9862	17.5719	17.5379	15.8695	15.9286	16.8622	17.6772	15.7658	17.2793	17.1285	15.8076	16.0294	16.1682	16.4511	16.2476	17.3648	16.8233	15.9955	16.2887	17.1837	15.3425	16.377	16.0711	17.168	16.9336	18.1912	17.7612	17.0828	16.8968	15.682	17.3692	16.2148	16.4581	16.2991	16.8822	18.3708	16.5888	15.8268	14.7209	16.7637	16.105	16.0454	15.6976	17.1926	15.8131	15.2875	16.2002	16.6878	15.2352	15.3045	15.3845	16.2407	17.6678	16.0823	15.7063	15.7237	18.0373	16.954	16.3762	17.2999
PRTN3	P24158	15.7405	19.9744	15.696	16.9043	15.81	16.8859	15.684	15.7155	19.0123	15.8367	15.7638	13.556	17.9699	19.2782	15.4265	18.5139	15.7385	15.6316	15.7678	15.8059	17.0325	15.6593	15.7622	18.0279	15.9612	17.4249	17.7491	17.1066	17.6643	16.7614	15.6999	17.0171	17.4889	17.4095	14.8858	15.6756	17.9671	15.6662	18.8038	14.6748	16.5976	15.7773	16.0288	16.2668	15.7664	17.5027	15.6393	15.6855	15.6737	14.4295	15.7534	15.5202	17.7019	16.3654	15.8465	16.4743	14.2775	14.7582	15.67	17.1859	17.4591	15.9071	15.7434	16.608	18.1763	14.8902	15.7654	16.655	16.7376	15.8883	16.9671	16.5771	15.8267	17.2087	17.9062	17.3549	17.8366	17.3936	17.9199	15.8812	16.8694	16.332	16.2184	14.8563	17.0835	16.339	14.9382	15.8434	15.0672	16.4239	17.1755	15.7011	16.9782	18.1555	15.8165	15.4885	15.6223	15.6858	14.0438	15.2492	15.0944	16.189	17.2425	16.7852	18.0568	15.745	15.7608	16.0363	15.8381	15.8177	16.3981	15.8004	18.5078	15.8002	13.4418	15.6723	14.8493	18.9319	15.7991	15.7571	15.3479	15.7815	15.8256	14.8095	15.7304	16.1327	17.9557	15.791	15.8651	17.0903	15.8553	19.1732	14.8069	15.7159	17.0789	18.0142	14.8609	15.7865	15.8135	15.7831	15.6933
GPT	P24298	12.5249	15.6266	16.5978	17.8099	15.81	15.7939	15.3156	14.0358	16.0032	13.7387	15.7638	15.0997	15.8114	14.7522	14.4033	15.7561	16.6282	16.8539	16.3965	16.3753	15.7104	17.1965	14.4899	15.7799	15.657	16.508	15.6731	15.5594	15.6271	12.716	13.3727	15.4131	15.0394	15.7568	14.5389	16.6873	15.8671	15.3992	14.412	15.8476	15.0234	19.1673	14.254	15.6371	13.5782	14.2492	16.3455	15.6855	15.8542	12.3114	15.7534	15.9518	15.7811	14.5305	15.9786	14.1718	15.4474	14.5821	11.7724	15.8963	15.7355	16.8684	15.7434	16.5432	15.7176	17.1466	15.7719	15.7484	14.4197	15.7932	15.7878	15.598	13.6059	15.7099	15.7145	15.9262	12.961	16.9603	15.8159	15.262	15.8375	14.6305	14.4998	15.7901	14.9196	15.2927	15.8238	15.8434	18.019	16.8479	15.8088	15.8199	15.8654	15.8872	15.5954	14.0277	15.9492	15.9607	15.784	15.3424	14.429	17.4969	15.6128	15.5684	14.9739	17.4163	16.3087	14.8302	15.001	15.5611	15.3344	15.8004	15.8084	13.4835	16.9791	15.6723	15.7472	14.9784	15.7991	15.7571	15.3826	15.7815	17.1175	14.7936	15.0677	15.3711	16.2711	15.791	15.385	15.2153	15.9035	15.3554	15.7153	15.7159	15.8268	16.8767	16.6754	15.7716	17.9676	15.7831	15.7823
KDELR1	P24390	16.0492	15.6266	15.696	14.3606	16.5725	15.7847	14.6014	14.9438	14.7221	14.8472	15.0242	14.1077	15.6531	14.6844	15.335	15.7561	14.204	14.9082	14.864	15.4959	14.0021	14.864	14.9216	13.0402	15.8137	14.6783	16.0673	15.8857	15.2111	14.4342	15.3527	14.4166	15.4688	15.2099	15.0071	13.5357	14.6992	15.226	14.7844	14.6601	14.7751	14.3049	14.9141	13.6241	14.7574	15.4896	14.8731	14.1035	15.0245	15.5998	14.5792	14.9808	15.5976	14.8012	15.8327	15.6359	15.766	15.0337	16.0425	15.8821	15.8812	14.8467	15.6965	15.3416	14.7923	15.485	16.3711	15.9044	14.2806	15.079	15.3729	15.2955	14.3413	14.0221	13.3539	15.2493	15.3149	13.4351	16.5509	14.2731	15.6298	16.104	15.9658	16.0162	15.8259	15.5017	15.2948	15.3606	14.5404	15.6274	14.4049	15.2342	15.155	15.544	14.6746	13.4335	13.79	14.1691	15.5392	14.5757	15.1668	15.6521	14.7272	15.6598	13.848	15.414	14.6358	16.0721	15.024	16.2221	13.9296	15.4029	15.2695	15.3045	14.9036	15.8862	15.3197	13.7764	12.8483	15.1024	15.0526	15.5318	15.4574	15.3131	15.9916	15.1752	14.4245	15.7542	15.1141	14.7336	14.7519	14.5902	14.7379	14.7705	14.8357	15.4318	13.8855	16.2593	15.4859	14.3435	15.1454
CYP3A7	P24462	15.7405	15.6266	12.9291	12.3722	15.81	14.739	16.7108	18.0615	13.0382	16.6108	15.7638	15.609	14.6044	14.3556	15.7367	15.7561	15.7212	14.7906	14.4293	17.3853	15.7104	15.6593	13.2687	15.7799	15.1371	11.59	15.6878	15.6754	15.3658	15.9367	16.4497	15.758	13.9047	15.7568	17.0936	15.6756	9.8997	16.3517	16.2795	9.37558	15.644	15.7773	13.449	14.6782	15.728	15.7147	15.6393	15.6855	15.6737	15.6907	15.7534	15.5811	15.7956	15.7497	10.1925	14.7784	15.824	15.6536	15.67	15.8963	14.3181	15.7225	15.7434	13.9369	15.7176	15.6145	15.7719	16.2704	15.8381	16.3428	12.5018	15.8049	15.8267	11.2931	15.7145	16.3196	13.7058	13.1517	16.8802	17.9869	15.8375	8.45534	15.8595	14.0736	12.0502	16.106	15.8238	14.7381	9.16615	14.5765	12.8901	15.8877	15.8654	11.2482	11.7767	13.7641	15.6223	13.3563	14.9039	15.842	15.0932	15.8463	12.3871	15.6598	15.716	15.745	15.8264	15.5267	15.8381	15.8177	14.837	15.8004	15.8084	14.3025	15.6291	16.7962	14.0604	17.4485	13.6809	16.1203	14.3782	14.6045	12.2179	16.4067	15.7304	17.1518	15.7494	12.1062	15.8651	15.8385	13.7001	15.8256	14.4749	15.7159	15.8268	15.7063	15.7237	15.7865	15.841	15.2609	17.2576
EEF1B2	P24534	18.2689	17.3902	19.1221	17.6095	18.2853	19.084	18.4759	18.1901	18.5971	18.613	17.2041	16.9212	18.244	17.2374	17.3315	17.4403	18.8344	17.8066	18.9569	18.7008	17.5608	17.7863	18.3117	18.1953	18.7721	19.5203	18.1286	18.1877	18.8745	18.3967	18.2311	18.0325	17.9466	17.9609	18.3005	17.4525	18.0832	18.2554	16.8362	17.6594	17.8078	17.5753	18.3573	18.2802	17.6961	18.1755	17.8452	17.3199	18.1909	17.674	18.2825	18.6826	18.1298	17.9327	17.6047	18.2507	17.4076	16.7023	17.825	18.0411	18.3515	17.8315	18.861	18.3235	17.4295	17.4486	18.348	17.1903	18.7415	18.2209	18.1439	18.6036	17.9703	18.7837	18.3696	17.8266	18.9265	17.6462	17.7291	18.3314	18.3886	17.6548	18.643	18.7967	18.2294	18.7529	17.3808	18.3911	17.5104	17.8605	18.0642	18.7572	18.0937	18.9214	17.4109	17.797	17.5982	17.4866	17.7761	17.478	17.4564	18.2438	18.0757	18.6293	18.7347	18.157	18.6237	17.6057	18.3213	18.3645	17.8206	17.2919	18.5439	18.0881	17.2146	18.5735	18.9156	16.8805	19.4632	18.5707	19.0389	19.6274	18.801	18.5949	17.7813	18.6851	17.1968	18.8528	18.9872	17.3017	18.5913	18.8532	18.199	17.7541	17.8352	17.4541	18.4489	17.9241	18.2874	17.4614	18.0809
ATP5PB	P24539	18.8575	16.3368	18.1429	18.6853	18.3008	18.0933	17.6718	17.2291	18.0946	19.0424	18.9138	17.6349	19.3587	18.3435	19.1475	17.7543	18.1269	19.4753	18.7481	19.8985	17.198	18.6302	19.084	18.0562	18.0238	18.4453	17.7987	18.1412	18.3336	18.3554	19.6274	18.6265	18.5075	18.5647	20.0616	18.5708	18.4912	19.7664	20.4292	18.9331	17.8772	18.9464	18.1204	17.968	19.3653	17.6288	19.4216	17.4659	18.7399	18.3368	19.4993	18.2878	19.2267	19.4613	19.1179	19.2704	18.1426	17.7803	18.7414	18.2492	18.2206	18.6309	18.4954	18.3539	17.6783	18.4106	18.0766	17.8676	18.0971	18.6791	18.5188	18.5862	19.1335	18.1756	17.8419	19.1448	18.2944	18.5806	18.6405	19.0065	18.3212	19.2178	19.4784	19.815	17.5922	18.3615	18.0615	19.8364	19.2765	19.2108	18.2567	18.342	18.0155	18.7607	18.4336	18.5101	17.0235	18.8738	18.6958	19.2527	19.249	18.4869	18.676	17.9622	18.8888	18.1632	19.2525	20.2244	18.6001	18.9592	17.3908	19.5336	18.4053	18.9735	17.8494	18.3442	19.0769	19.1951	17.7842	18.648	18.1004	18.6044	19.6422	18.9639	20.3504	18.5931	18.3883	18.1768	18.505	19.0655	18.5935	17.3094	18.8739	19.7901	18.5683	19.3423	17.6717	18.5767	18.5331	18.0857	20.3508
TBXAS1	P24557	14.538	15.6266	15.696	15.4968	14.5097	15.0853	17.1392	14.7916	16.6477	14.2255	18.7234	16.4969	15.0832	16.9117	15.4243	16.7093	15.7212	15.6316	13.4416	15.8059	16.7392	13.9343	15.9516	13.2071	14.0419	14.3015	14.1632	14.4715	13.6313	14.9649	13.6914	13.9416	16.3897	15.8823	14.6713	15.6756	13.9531	15.6662	13.9508	13.14	14.3445	15.034	14.5413	15.6371	15.2308	15.7625	13.4833	14.5078	12.8726	14.4443	15.7534	14.1077	13.7596	14.645	16.2533	15.9054	16.5144	15.4395	15.1114	17.2527	15.3708	15.3443	16.1284	15.6402	15.3679	14.1205	15.5602	14.8976	16.37	15.8248	17.0976	15.8007	14.5241	18.1774	17.4215	15.1033	16.7623	15.3945	16.0412	15.177	17.3729	14.7956	14.8774	15.507	16.2125	15.0674	15.2868	14.2232	15.0665	14.8963	16.865	15.1454	18.2304	15.9725	14.228	15.6907	15.6223	13.5776	14.2515	14.0252	14.0692	15.5352	15.2962	14.9915	15.6608	13.4868	13.3467	13.221	13.6803	14.3756	14.8086	15.8004	15.2389	13.5896	15.6291	13.8959	14.7918	13.6174	15.7991	15.7571	14.5401	13.9429	15.7916	15.6684	14.9233	15.9579	16.0058	14.2978	16.275	15.8005	16.1086	15.9909	15.5042	14.5226	16.3568	15.7405	14.7671	15.6062	15.2794	15.4015	13.8364
ACAT1	P24752	19.7103	16.472	19.6487	19.8819	17.8694	17.1929	19.9433	18.1295	18.4938	20.1403	19.0079	18.8547	17.9093	17.7051	20.5683	18.5094	18.4394	17.8284	20.0733	19.8759	16.8124	19.3004	18.815	19.6901	19.4887	20.3605	18.2382	19.6409	19.0936	20.0416	20.646	19.6934	20.0903	19.3526	20.7117	19.8273	19.2215	19.8155	18.3491	19.5998	19.7318	18.8096	18.2232	18.2427	19.8955	18.2367	18.5968	16.8359	21.006	18.8536	19.5442	19.9406	19.4558	19.9949	19.0292	19.636	17.0492	19.7341	18.8371	17.0874	16.9833	20.7268	18.7911	19.9454	18.0202	19.9958	17.5715	17.8719	18.2995	20.1615	17.8625	19.3292	18.6951	16.8927	17.244	20.0543	18.5876	19.9462	17.4612	19.3058	17.2587	21.5285	18.8067	19.0932	19.9911	19.5074	17.8336	19.3932	20.9615	20.1459	17.4877	19.0862	16.153	18.5977	19.0131	20.4345	19.6027	19.39	19.4979	18.2594	20.4299	18.6197	20.0938	18.9403	19.873	19.695	21.4431	21.0147	19.5932	19.4658	18.2042	20.27	18.4946	18.6977	18.6994	16.9289	19.3074	19.2013	19.96	17.7642	18.5523	18.0348	19.2257	20.1361	20.3857	18.3715	19.9583	17.6617	20.5916	19.9988	19.31	18.5611	17.4375	20.2461	18.9356	20.1596	20.4231	19.0057	19.5476	17.7718	20.2032
TNC	P24821	19.31	17.2072	15.4524	16.3859	17.5299	22.0513	15.3517	16.6476	20.9473	13.9096	14.2344	13.4816	16.7632	20.0186	17.8695	17.3474	13.5826	15.1763	16.7765	15.9522	20.2898	16.6778	19.683	15.037	15.7547	16.2294	18.1606	16.0025	19.9988	16.7168	16.7322	18.4328	16.1008	18.9853	15.4212	16.7088	15.4523	15.6662	14.8496	16.9118	17.0925	15.0217	17.7896	14.8653	16.5855	21.2197	15.0515	18.7343	15.2133	16.2569	14.5984	16.8077	15.1147	18.276	18.7252	18.6793	17.7467	14.5654	18.2092	18.0377	18.088	15.3505	15.1508	17.3781	18.3834	15.8954	17.4342	17.4191	18.9356	17.4918	18.1554	19.0935	15.8267	18.5268	19.2646	17.0835	18.3898	16.0458	18.8188	16.335	19.7979	17.3314	16.8363	16.7182	17.2781	18.8696	16.2709	15.8434	16.8019	16.7738	16.3013	17.1773	18.153	19.3936	15.8165	15.7974	14.6297	15.2501	17.9089	17.8367	18.3527	16.5185	17.0852	18.1275	17.3078	17.4975	16.9998	14.8961	14.9363	15.6655	18.2065	15.2129	20.1766	16.02	15.0897	16.436	16.2877	15.3317	18.7136	18.2383	16.9707	17.9146	15.5579	16.7332	15.7304	15.6008	17.7147	18.0776	17.2283	17.0295	16.0345	15.5611	15.618	14.4391	19.1346	17.2903	17.6511	14.2136	16.4712	18.9343	16.2654
MYL9	P24844	18.5993	18.6124	18.0329	19.1048	17.3815	19.2698	18.1164	18.0322	18.9614	18.2722	17.7863	18.8991	17.5239	19.4166	19.3222	18.9754	18.7309	17.6416	18.91	18.0938	21.1393	18.4945	19.6285	19.1146	18.5113	18.7256	19.4342	18.6921	19.6491	19.257	19.0394	19.494	18.9148	20.8411	18.415	18.4725	17.9608	17.9505	18.0356	18.6079	18.7607	17.6895	20.1593	17.7002	18.0383	17.7047	17.0812	21.0606	17.9608	17.6366	17.4039	18.4655	17.0311	18.0526	17.5694	20.5034	19.7498	18.1745	19.025	19.9016	17.774	18.4684	18.8601	19.1449	18.025	17.8266	18.0895	17.5391	20.6475	18.5594	19.6481	19.1312	17.9182	17.5178	19.0077	19.0199	19.9409	17.777	18.7398	18.2859	19.5243	17.4221	17.7466	18.4056	18.906	18.1765	17.8614	17.2156	17.7716	17.5284	18.441	18.5896	18.7421	19.2254	17.9157	17.9679	16.0745	17.629	20.4312	18.7225	20.3345	18.9684	18.4803	19.2855	18.9258	18.3237	18.7964	18.7416	19.1825	18.1955	18.448	18.2416	19.3333	18.4247	17.1984	17.4386	17.8448	17.4225	19.5882	19.4013	18.4467	18.6495	18.7071	19.8365	18.8173	18.5725	19.6512	18.4093	20.3179	18.6312	18.8946	18.6977	16.9846	17.5317	19.6766	19.5269	18.3998	18.2605	17.3393	19.9906	18.0752
CCNC	P24863	21.3532	18.9252	15.696	20.855	18.4758	16.835	15.684	21.629	19.6982	20.4064	18.6814	20.0933	19.2181	18.3967	21.5432	18.2574	21.4971	17.5462	19.9923	19.8564	16.9571	19.1547	18.5259	18.8317	20.2775	21.6874	19.6657	20.3078	19.4861	15.9367	20.2369	19.6686	15.7592	19.3908	20.86	20.1501	19.4543	17.9934	15.776	19.7578	15.644	17.1225	20.3434	15.6371	15.728	18.0048	15.6393	15.6855	19.6918	20.0977	20.3419	20.8574	20.5195	19.6226	18.4262	18.4897	18.1003	24.2567	19.4988	15.8963	19.1495	21.4593	20.9741	19.412	18.6994	21.529	21.0835	17.4589	18.6932	20.7275	19.3454	20.376	20.0582	20.0707	20.7022	19.2021	20.174	21.3378	18.8263	20.5712	20.4357	20.273	15.8595	20.2606	19.4644	15.8165	19.0484	15.8434	21.7188	15.7166	18.6601	19.1568	17.3906	18.2069	20.509	20.293	21.0378	19.6647	15.784	18.7828	15.7904	19.4926	15.6955	19.6426	15.716	19.6419	21.0814	19.0468	20.7822	20.653	15.6235	20.2175	17.7674	19.4163	19.1791	20.4387	20.212	17.7384	20.0303	21.2102	19.8837	21.2506	15.8256	19.4017	15.7304	20.9157	19.9981	22.304	21.3587	20.0523	19.7461	18.8381	18.6159	15.7159	18.4613	20.7467	21.0078	21.5286	20.1853	20.4247	20.1701
POLR2A	P24928	14.3785	15.6266	13.216	15.7722	18.644	19.3894	19.6718	18.0544	19.4333	18.3181	18.1652	13.6248	14.7013	17.8079	18.5817	18.8769	18.5786	19.0378	17.4452	17.4903	18.9246	14.6386	19.3113	19.5308	19.3093	18.2458	14.2946	19.2385	14.9409	19.6697	18.5691	18.7672	18.7248	18.4933	18.7054	18.018	15.6726	14.6865	20.2244	18.8587	14.8175	19.1066	19.1835	13.7434	19.5538	18.4079	14.217	15.6855	14.3145	14.765	13.8014	13.8351	14.543	19.2936	17.947	19.0863	14.7575	18.7631	19.0852	14.3481	17.588	14.2252	14.5885	13.6506	19.1073	13.2675	14.5861	17.6208	13.9562	18.7558	17.0161	19.0253	14.216	13.2041	12.5639	19.4516	14.0439	15.6659	15.0071	18.6851	15.2863	14.1465	19.4218	18.959	18.8682	14.0561	14.514	14.3903	19.0261	13.3301	13.8512	17.9674	17.6447	17.0643	14.8989	18.1572	14.3293	14.4115	14.3939	17.889	13.9125	19.0824	19.8899	18.2074	19.7235	14.3191	18.9754	18.7294	19.6238	19.3086	14.2516	19.3198	13.9058	18.4431	14.2975	18.9061	13.8324	14.2224	14.4231	14.7707	13.6863	15.0385	18.8782	18.9611	17.7082	18.9056	13.9412	15.3782	14.4364	19.2976	18.1675	13.8473	13.4489	13.26	17.6491	13.5165	13.8738	13.884	13.9285	17.4234	18.0636
APC	P25054	20.7688	21.7787	18.5151	21.7692	21.4206	22.1695	20.5549	21.3615	21.2481	20.2458	20.1372	22.1666	22.2131	21.5372	21.044	21.0496	19.0704	21.2482	21.3885	21.6191	20.5876	21.6054	21.6346	20.3759	20.3258	20.6851	21.2954	20.6143	20.721	20.604	19.915	21.7663	20.3379	22.1532	19.6505	20.8606	20.44	19.9455	20.4138	20.1557	21.1328	21.4302	19.9993	20.4073	21.347	21.8947	20.5112	23.1553	21.6864	20.4055	21.7356	21.3647	21.6559	21.2669	20.5015	21.4831	22.7731	20.5721	20.9656	20.9491	21.8327	19.7718	20.8713	19.4237	21.5043	21.7255	20.9283	20.9505	19.8283	20.5931	20.0709	19.6549	20.752	22.4508	21.4998	19.6916	21.0935	21.0641	21.1208	20.4609	21.3789	21.0329	21.6748	20.1089	20.2492	20.795	20.9476	20.9161	19.3622	20.4565	21.9438	21.6449	21.4536	20.9217	19.6994	19.5954	20.3736	21.1796	19.2574	20.1522	20.9564	20.9926	19.4779	21.7425	20.0127	20.8217	21.0715	21.1831	15.8381	20.4945	21.8083	21.4711	21.7503	20.2764	20.9567	21.5091	20.602	20.004	20.5571	20.0715	20.9871	21.7369	19.8568	20.7085	19.9161	20.7611	19.6352	22.1628	19.724	19.6731	19.7727	20.3405	20.8684	19.7259	20.9491	20.704	20.6139	19.9876	19.7719	20.213	18.8441
GRK2	P25098	14.4993	14.0393	11.946	13.3103	15.5136	15.3088	12.8928	14.6639	14.8591	13.5277	14.9411	15.609	13.533	15.0215	13.429	14.3125	13.2479	11.9332	13.6202	13.7844	15.2804	14.161	13.8519	13.9465	14.1947	14.9912	14.2203	13.9061	14.8684	14.4285	13.1618	13.5844	14.0616	12.4309	12.7752	13.9384	14.71	13.9119	13.4299	13.2564	13.475	14.4112	15.2852	13.0894	13.539	14.497	13.7106	14.3879	13.9729	14.1881	14.585	14.9631	15.2873	13.4782	14.8148	14.5942	14.4655	11.7406	13.2692	15.1188	14.4941	13.6815	14.6349	15.1096	14.0873	12.645	15.0514	13.2781	15.3906	14.9934	13.8277	15.9939	14.1643	14.205	14.34	14.9589	15.3973	14.1947	15.9698	13.9658	14.7897	13.1617	14.2287	14.4839	13.9046	15.1867	14.6986	14.3995	13.7147	14.3097	13.9244	15.0105	15.8654	15.336	15.8165	14.4629	13.8751	13.8368	13.7057	15.1353	14.2546	14.0323	13.2778	12.8828	12.7269	13.8899	12.9049	13.4439	13.399	14.3695	14.8582	12.5262	15.528	13.4211	13.2362	13.8436	14.4351	14.8318	13.972	14.96	15.0536	15.0771	15.0279	14.3587	12.927	14.2608	14.6098	13.4284	15.0618	14.1334	15.0907	14.6802	13.2049	15.7159	15.3872	14.5101	13.8539	15.6328	15.4937	14.8391	14.9569
MCM3	P25205	15.0996	17.1226	16.5612	15.7841	16.6425	15.9079	12.4994	16.0185	17.0806	16.51	17.981	16.4599	16.497	15.3687	14.7601	17.2134	14.9398	16.8136	16.9654	17.3031	16.227	15.8404	16.9866	17.5701	16.0707	17.1148	16.7878	16.0833	17.7301	17.2623	13.936	16.1087	14.7663	14.9676	15.9625	16.2954	11.4656	16.7574	17.3307	17.0749	14.8401	14.4656	16.5677	15.2879	15.6185	16.8448	14.9179	17.858	15.7374	16.9984	18.0421	16.4275	17.2956	15.8185	17.2177	16.9241	17.2816	11.7526	16.1262	17.0831	17.5011	14.7134	16.6533	16.7612	16.6173	15.6145	17.2071	16.6299	16.335	15.343	16.4141	15.5672	17.3641	16.4906	16.4981	18.2685	16.0224	14.2884	17.912	16.3166	17.3976	16.0458	16.2963	16.108	16.4757	16.3947	17.676	17.3038	15.7526	14.859	17.3826	17.8937	18.1597	17.2945	17.125	16.6444	13.7154	16.3664	16.7737	17.1418	18.221	15.8221	14.8329	14.9758	16.9569	17.1747	15.2403	14.9471	17.1374	17.0271	15.292	16.8399	16.1744	16.9754	15.4453	15.5546	17.184	17.4278	17.4076	17.3679	17.0591	17.6526	16.2539	16.4232	15.923	16.5595	15.9299	16.7286	16.4173	16.8348	17.1086	15.7792	15.4645	15.2678	16.1184	11.8868	15.5137	15.4113	16.1558	15.4845	15.3614
NFYB	P25208	12.8696	14.7784	15.696	15.7722	15.5633	15.7939	15.684	14.2776	15.0543	15.8367	14.4614	15.609	15.1667	14.1759	15.7367	15.7561	13.8268	15.6316	14.9423	14.329	14.3716	15.6593	15.7622	16.1692	15.8047	14.8098	13.374	15.6754	15.8378	15.8181	15.6802	15.758	15.7592	15.7568	13.9702	15.6756	15.6726	15.6662	15.776	14.507	15.644	15.7773	13.6958	15.6371	15.728	14.4827	15.6393	14.5318	15.6737	15.6907	13.7355	13.5461	14.1172	15.7497	15.8465	15.4361	15.824	15.6536	15.67	15.1767	13.7567	15.7225	14.3335	13.6266	14.0855	15.6145	14.0062	15.7484	15.8381	14.0578	13.2233	15.8932	13.5685	16.0345	15.7145	14.3429	14.6012	15.6659	14.3688	15.8812	15.2898	13	14.2115	15.7901	15.8259	13.7196	14.6243	14.706	15.7526	15.7166	15.6145	14.9648	15.4169	14.28	14.6887	14.6847	15.6223	13.6033	15.784	15.8342	14.728	15.8463	15.6955	15.6598	14.8749	15.745	15.7608	15.8129	14.0124	14.493	14.2538	15.1163	15.8084	14.2402	15.6291	14.272	15.7472	15.7828	13.7437	15.3308	13.3126	14.898	15.8256	15.1188	15.7304	14.9348	12.8716	15.2359	14.6645	15.8648	13.7662	14.4849	15.7153	15.7159	14.85	13.3533	14.3143	15.7865	15.841	14.1639	15.6933
AZGP1	P25311	15.3276	16.106	16.8051	16.6009	14.8258	16.5064	16.5521	13.1903	15.783	15.5413	14.9762	15.999	14.709	15.4118	15.5765	15.1642	15.1161	15.7956	15.4443	15.0019	16.3417	15.5882	17.1478	14.7909	16.3873	15.6169	16.2391	15.0502	16.7723	15.2946	14.9591	15.8159	15.7483	15.4196	13.9908	16.6621	14.3686	16.4427	15.4583	16.2957	16.342	16.7837	15.8381	17.1229	15.2723	16.0829	15.7199	17.3701	15.4627	12.7904	13.733	15.1047	15.7956	15.0422	15.2023	15.1831	15.3598	15.1615	15.8877	15.6897	15.2998	16.3204	15.4963	16.3799	15.6253	15.2508	14.9811	14.8163	16.3295	15.9554	15.5789	15.4283	14.7499	16.2192	16.9207	14.9653	15.7388	15.8357	15.7355	16.5625	16.596	15.2526	12.6133	12.9182	15.6143	16.3156	15.0847	15.4696	16.007	16.0063	15.3698	15.4219	16.9054	15.7622	15.916	15.4885	16.6729	16.5097	13.7065	13.9026	15.7181	14.4941	15.8748	14.6191	15.21	15.7989	15.9396	15.9117	15.3171	14.8393	16.2289	16.2071	15.5454	15.2999	16.4944	14.486	15.3824	15.7576	15.9043	15.4194	14.6149	15.0544	16.8271	15.4713	15.5509	15.2225	15.5719	14.8629	15.4605	15.7574	15.7894	15.9058	16.0774	15.6619	16.3286	15.6384	16.1619	15.0209	15.8148	15.5019	15.5407
MPST	P25325	18.5107	16.4287	19.0782	19.0827	17.8128	17.9862	18.5504	19.3328	19.0338	19.2343	17.7408	17.7547	15.746	16.698	19.3012	17.4096	19.7678	17.5609	19.3873	18.6935	15.5173	18.2351	17.8872	19.6182	18.8775	19.2674	18.7363	17.937	18.5336	17.5887	17.9937	18.1996	17.5524	16.8934	18.1738	18.5887	17.7534	18.0286	16.5097	17.8696	17.5668	18.7151	17.739	18.6149	18.5694	16.9125	17.5906	16.3493	18.7611	17.4077	17.7956	18.9762	17.4422	18.4012	16.6134	16.9397	15.239	18.1239	17.2112	16.3165	16.3714	19.0291	18.9076	18.8522	17.3965	18.4955	16.6779	16.7214	16.8977	18.9581	17.926	18.3474	17.3375	18.2769	17.304	18.3842	19.0757	18.953	18.7039	18.8936	17.1883	18.5559	16.6646	19.4235	18.0733	18.9763	17.4681	17.9209	19.019	18.6274	15.6814	17.6396	16.2318	17.8047	19.8759	20.3907	18.1172	18.339	18.4687	17.5726	18.7837	18.3576	19.3888	17.2566	18.0769	18.463	18.9732	18.3891	19.5472	18.0139	17.6079	18.4954	16.7069	18.1687	18.2849	17.9072	18.7192	16.0772	19.5109	17.9845	18.4055	18.2695	19.6314	18.2466	19.7647	18.9989	18.1985	18.3627	19.1188	17.3352	18.9383	18.6636	17.4332	19.2412	17.6434	18.0548	18.3342	18.7193	19.2626	17.605	19.0042
LAMA1	P25391	15.7405	15.6266	15.696	15.7722	15.81	17.7521	15.684	15.7155	15.8307	15.8367	15.7638	15.609	18.1748	15.7246	15.7367	15.8419	15.7212	15.6316	12.6484	15.8059	14.9566	14.3787	15.7622	14.8919	16.31	12.9397	13.712	15.6754	15.8378	14.0726	13.4054	15.758	15.1707	15.9067	15.7405	17.7859	16.4722	14.1457	15.776	15.6573	15.644	15.7773	14.9394	15.6371	15.728	15.7147	15.6393	13.9667	15.6737	15.6907	16.2444	11.287	15.7956	14.1835	15.8465	15.6384	15.824	15.6536	13.8758	15.2663	18.0084	15.7225	15.7434	15.4456	10.8395	15.6145	15.7719	13.5719	15.84	16.9962	15.1517	15.8932	15.8267	15.7099	13.3116	15.9262	14.8379	15.6659	15.8159	15.8812	16.3631	15.8026	15.8595	15.7901	15.8259	15.1629	11.7321	15.8434	17.3592	15.7166	17.8417	15.1887	18.539	16.5052	15.8165	14.1877	15.6223	15.6858	15.2183	12.2051	16.058	15.8463	16.9828	16.1208	15.716	15.745	15.7608	15.8129	15.8381	15.8177	15.6235	15.8004	15.0166	15.8002	16.3306	15.6723	15.7472	11.9575	14.1749	16.3626	15.7649	18.0191	15.8256	15.4744	15.7304	15.8131	15.1249	15.4412	16.2727	15.8648	15.6731	15.0213	15.7153	15.7159	15.4866	17.8488	13.2055	17.5109	15.841	15.5966	15.6933
FAS	P25445	14.9567	15.6266	13.6119	13.5677	15.81	15.7939	12.6619	15.2327	15.8307	15.8367	15.7638	15.609	15.8114	15.7246	12.8529	15.7561	15.7212	15.3535	14.4897	14.6116	12.9635	13.9065	12.9851	15.7799	13.8407	12.7208	15.6731	13.8867	15.8378	13.5918	12.9449	12.1681	11.5208	13.4636	15.7405	16.2496	15.6726	15.8279	15.776	15.1542	14.6592	13.1782	13.899	15.6371	14.1692	15.7147	14.0305	13.9667	15.9158	15.8761	16.542	15.7553	15.7956	14.0615	15.8465	12.761	14.1495	13.9401	15.67	12.9051	15.7355	15.6376	15.7434	15.8425	15.7176	15.6145	15.7719	15.7484	14.0871	15.8195	15.7878	15.8932	14.0573	15.7099	15.7145	13.3556	12.9906	13.9159	15.8159	15.8812	14.6068	15.8026	13.6721	15.7901	15.8259	15.8165	13.903	15.8434	13.7136	15.7166	15.8088	13.9406	15.8654	15.8872	15.8165	15.6907	15.0023	14.6244	13.4662	13.9822	13.3023	11.8004	15.6955	12.181	14.1152	13.9144	14.2645	14.3401	14.2463	13.9462	14.5085	15.8004	15.8084	15.8002	14.6853	14.9942	15.2874	12.6367	11.3721	14.4723	16.0505	14.9123	14.0557	14.1046	15.7304	15.8131	15.7494	15.791	13.8789	15.8648	12.8356	15.8256	15.7153	14.5558	15.8268	13.4826	14.1786	14.4737	13.4698	15.7831	15.6933
YY1	P25490	14.1885	15.6266	15.696	15.7722	11.8835	15.7939	15.684	15.7155	15.8307	11.4305	15.8299	14.4476	13.4171	15.7246	15.7367	14.9401	15.7212	15.6316	14.4887	15.8059	15.7104	15.6593	15.7944	16.1963	15.8047	14.3728	15.6731	15.6754	15.8378	14.632	15.6802	15.758	15.7592	15.7568	15.7405	15.6756	15.6726	15.6662	15.3664	15.6573	15.644	15.7773	15.7402	15.6371	15.728	15.7147	15.6393	14.3054	15.6737	15.6907	13.1162	15.7553	11.1373	11.5137	15.8465	15.7513	16.2074	16.0733	15.67	16.2341	14.6112	15.7225	14.5801	15.9493	14.2623	15.6145	15.7719	15.7484	13.2456	15.8195	13.2991	14.5388	10.6657	15.2831	15.7145	11.9021	15.1848	15.6659	15.734	11.9675	13.5949	15.8026	13.1566	13.0394	14.9542	11.7694	15.2957	14.1417	15.7526	15.7166	15.9427	15.8199	15.5054	15.7702	14.8825	15.6907	15.6223	15.6858	15.784	15.8342	15.4784	15.8463	15.6955	15.6598	15.716	15.745	14.2181	13.7625	15.4326	15.1523	15.6235	15.5791	15.3512	15.0247	15.6291	15.2127	15.7472	14.6492	15.4738	15.8974	15.7649	15.7815	13.4275	14.2647	12.0801	14.5215	15.7494	16.0034	15.987	14.4363	15.8553	13.144	15.7153	15.7159	16.1857	15.7063	11.0446	15.7865	11.3271	15.7831	15.6933
DJB1	P25685	16.1601	15.5337	14.4843	15.4812	17.3493	15.844	15.3065	14.6511	15.4075	16.589	15.3299	14.8415	15.5133	15.0659	15.7836	16.2277	15.2737	14.3205	15.3003	15.5772	15.0478	15.1485	15.2731	16.1337	16.5915	15.7442	15.0729	15.2415	16.5247	16.2773	14.5662	15.6881	15.085	15.4531	14.5085	15.3013	14.6963	15.3696	16.1092	15.6542	15.2051	15.7714	16.0215	16.0165	14.9668	15.1363	15.3579	15.02	15.4966	15.7037	14.7355	15.559	16.0099	15.9018	16.0443	16.0959	15.7104	15.4436	14.38	16.1748	15.6092	15.6582	15.3247	15.5518	15.489	14.1531	15.5514	15.4043	16.908	15.5113	16.1699	16.3413	17.1517	15.7602	16.2423	15.7744	16.3829	15.3358	15.5567	15.4719	16.7212	16.3296	16.9866	14.8669	16.2552	16.0359	16.2908	16.4924	14.9705	15.1621	17.5089	15.1735	15.8835	16.2499	15.7458	15.7217	15.4158	15.2004	15.2734	15.8831	15.9548	14.9762	15.7953	16.2645	16.1052	15.9884	15.2933	15.1614	15.3261	15.8983	14.9787	16.1812	15.5414	16.2282	15.726	16.1449	15.1356	15.4892	16.2461	15.8292	14.7035	16.2317	15.65	15.1826	15.86	14.3868	15.2936	16.526	15.7265	15.2527	15.4373	16.6575	16.1564	15.1508	16.0138	15.1805	16.209	16.2739	15.9845	14.8853	14.9364
DJB2	P25686	15.7405	14.8803	14.893	15.7722	13.9461	14.3205	15.684	15.7155	14.1602	13.7419	15.7638	14.5127	15.1422	14.303	15.7367	15.7561	14.5467	15.6316	15.7678	13.6938	13.5315	15.2418	13.602	13.942	15.6918	15.9131	15.6731	15.6754	14.267	15.9367	13.844	13.7821	13.2139	14.6609	14.1053	12.8716	15.6726	15.6662	14.1151	15.6573	15.644	13.3218	15.7402	14.813	14.8236	15.7147	14.9339	15.6855	12.6819	13.144	14.5433	15.7553	15.2874	13.6098	15.8465	15.8309	15.824	13.5633	15.67	15.8963	15.7355	15.7225	15.7434	15.8425	14.6063	15.6145	15.7719	15.7484	15.8381	15.8195	15.7878	15.8932	15.8267	14.8014	15.7145	15.0448	15.8458	12.8956	14.258	15.8812	15.8375	15.8026	14.4545	13.9704	15.2722	15.8165	15.8238	14.2506	15.7526	15.7166	14.0567	14.6623	15.8654	14.9158	15.8165	15.6907	12.8528	12.8159	14.7628	13.9767	14.6331	15.8463	14.1986	14.7936	15.716	12.8677	13.3384	15.8129	12.9776	15.8177	15.6235	14.3057	15.8084	15.8002	15.6291	14.0924	15.407	15.0677	15.7991	13.1498	15.7649	15.7815	13.272	15.8517	14.9401	15.8131	15.7494	14.3119	13.2984	15.8648	15.8553	15.002	14.7493	13.8898	14.3566	12.9862	15.7237	15.376	15.841	15.7831	15.6933
ATP5F1A	P25705	21.5173	20.4372	22.4791	21.2909	21.1194	20.4481	20.649	20.2868	20.1747	21.3108	21.6311	21.2892	21.9361	20.9708	21.7037	21.0527	20.931	22.283	21.7194	22.5795	20.0787	21.3932	22.0299	22.144	20.9133	21.5842	20.1637	21.2219	21.3222	20.9725	22.9998	21.5663	21.1693	21.6624	23.0082	21.4219	20.6082	22.6243	23.7029	22.3382	20.7256	21.1278	20.9115	21.9961	22.2621	20.5291	22.3161	20.059	21.5223	21.6619	22.9319	21.033	22.1482	22.9422	21.3512	22.4483	20.6316	20.5256	21.2257	20.4693	19.1724	21.8156	21.2421	21.0174	20.9051	21.1508	20.7534	20.0426	21.1618	21.096	21.1788	20.9055	21.9972	21.0981	21.1379	21.8117	21.0598	21.7694	21.2885	21.1255	20.8058	21.7106	22.8804	22.735	21.7261	21.2733	20.8458	23.0295	21.7751	21.9362	21.8777	21.0092	20.4649	21.3427	21.3731	21.6569	20.6852	21.3915	21.7773	21.6069	22.3764	21.065	21.8278	21.8451	22.5424	20.9054	22.5608	22.6425	21.5856	21.4637	20.3657	22.9644	19.5078	21.5501	20.5553	21.5628	22.0209	22.3148	21.6197	21.4443	20.6724	21.3438	22.1372	21.1904	23.6571	21.2659	21.1412	20.7838	21.2147	21.602	21.2895	20.2525	21.5542	23.2406	21.4481	22.2517	21.1783	21.6571	20.9651	21.3533	23.0986
CTSS	P25774	12.4812	16.6685	14.0615	16.7148	17.1764	16.2956	15.5892	16.0718	17.3387	16.8043	15.9683	17.226	16.1183	16.846	16.8059	17.8947	17.154	17.2742	16.6185	14.3875	18.8218	17.1665	17.2826	17.3559	17.2368	17.3102	16.6047	18.407	17.6003	16.5648	16.907	17.0238	17.1382	16.7499	16.9108	16.6425	16.4743	17.0586	12.3763	17.6447	17.5404	15.709	16.9172	15.7586	12.2138	17.6105	15.0512	17.2053	17.2152	17.419	17.2619	17.3619	16.539	17.7689	17.3098	17.0739	17.9506	18.2501	17.0743	17.6096	12.2515	16.3647	17.5519	17.2412	17.5696	17.55	17.4458	13.1503	17.2761	17.0965	17.8875	17.9587	17.1687	16.3804	16.987	16.8923	17.6138	16.311	17.6404	17.5017	16.9348	16.5093	17.3644	14.7395	17.3251	17.2854	17.5291	16.8807	15.8521	17.6398	16.6647	17.5868	16.1688	17.4172	13.3131	17.2256	17.8218	16.603	18.0039	16.8948	16.9433	17.5876	17.7147	16.5449	17.5466	17.8192	16.9707	14.4909	14.8161	18.6137	17.5712	14.2763	16.6348	17.2287	16.423	16.3329	17.4949	16.503	17.627	17.6682	17.2934	16.4861	15.1694	17.0503	16.404	17.0937	17.1718	17.183	16.8157	17.2063	17.4308	17.7703	17.0117	15.7159	17.2579	16.7766	17.7043	17.4314	17.1641	16.6801	15.1227
PSMA1	P25786	15.721	15.9201	16.8741	16.9416	17.1202	16.5674	16.6475	16.7906	16.7479	17.3676	17.1116	16.528	15.6423	16.2382	16.5137	17.0631	17.7703	16.6857	16.8615	16.833	17.3499	16.6545	16.672	17.1478	16.5723	17.4235	16.7381	16.2738	17.3502	16.6388	16.8046	17.1189	16.7437	15.9725	17.0592	16.8024	16.6119	16.8358	16.3693	16.7044	16.7232	16.8697	16.8549	16.8451	16.4652	16.693	16.9223	16.454	17.1899	16.9274	17.1694	17.1266	16.9523	16.6137	16.6659	16.6995	17.2398	16.5441	16.6827	17.0576	15.606	17.3123	17.0882	16.8786	16.3868	16.1502	16.5314	16.2647	16.8367	16.9125	16.5698	17.0201	16.471	15.7065	16.6614	16.4874	16.8556	17.1545	16.2217	17.4766	16.5969	16.4524	16.8015	16.396	16.3787	16.6814	16.9959	16.8111	17.2126	17.0134	15.8885	16.676	17.0507	17.0887	16.7381	17.432	17.2233	17.2458	17.0647	16.9406	17.3184	16.937	16.5999	15.8638	16.6331	17.7666	16.8433	16.8394	17.2098	18.0983	16.5846	17.0685	16.2226	16.39	16.7176	15.9324	17.2549	16.8809	17.8017	16.5001	17.5348	16.9392	16.6816	16.6926	15.8665	17.3156	16.8693	16.722	16.7028	16.6758	16.6173	17.3251	17.1393	16.9316	16.5532	16.5757	17.9266	17.1412	16.8855	16.0055	16.6276
S100P	P25815	15.7405	19.0835	16.1407	15.5344	15.81	16.6537	18.8382	15.7155	17.5896	15.8367	12.8295	16.9904	17.2131	20.2576	15.7367	19.9324	15.7212	15.8017	15.7678	15.0133	16.6291	15.6593	15.7622	21.6268	16.9312	16.7956	20.502	18.1527	18.8095	15.9367	15.6802	15.758	20.3338	18.8588	15.7405	15.6756	16.2474	15.6662	18.1297	19.1276	16.0537	15.7773	15.2783	19.9249	15.728	18.3303	11.624	15.6855	15.6737	15.4659	15.7534	15.7553	16.8134	12.9059	15.1771	15.8309	15.824	15.6536	18.8962	16.9593	20.2577	15.9743	16.986	20.1124	18.9478	12.2615	19.6646	17.9798	13.8775	12.767	19.764	18.9511	21.1494	18.1592	18.2024	16.4719	18.0887	18.1644	18.2929	15.6436	16.7154	15.8026	14.806	16.7815	22.045	20.5794	11.4856	15.8434	11.9749	18.2486	21.4464	15.8199	15.991	17.6368	15.8165	15.6907	15.6223	15.6858	18.117	19.9391	13.2951	22.206	17.8799	16.7242	18.7653	15.745	15.7608	15.6206	15.3802	15.8177	18.7878	15.8004	20.0835	15.8002	15.6291	15.2979	19.3871	18.9711	12.8306	15.7571	15.6876	15.7815	15.8256	15.8082	17.7144	15.8131	17.4311	18.1722	15.8651	15.8648	15.1161	21.6685	16.1747	15.7159	15.6964	15.121	15.7237	16.0129	12.5733	13.3314	15.6933
CD40	P25942	15.7405	16.2123	15.696	15.7722	15.5941	15.7939	15.684	15.7155	15.8307	15.8367	15.1238	14.5739	15.1306	16.2015	15.2501	16.1187	15.5705	15.6316	15.5047	14.6066	15.9718	15.6593	16.2865	16.2968	15.3498	15.3993	15.6731	16.2891	15.6153	17.4002	15.5072	15.193	15.5737	16.8371	15.0549	14.5255	15.6726	15.1985	15.5842	15.6573	15.644	15.5	15.7402	15.6371	15.728	16.3033	15.665	15.6855	15.6737	15.6907	15.7534	15.7553	15.9771	15.487	16.0101	15.015	17.1863	15.6799	14.9662	15.9316	15.7355	15.7225	14.2668	15.6177	15.6103	15.6145	14.955	15.7484	15.3921	15.1081	15.7811	15.8932	15.8267	15.36	15.7145	16.7574	15.3057	15.6659	15.8159	15.8812	15.6374	15.8026	14.2718	13.6415	13.8102	15.61	15.6076	15.8434	15.5159	15.4484	15.3465	14.8323	15.2387	15.8872	15.4309	15.6907	15.6223	15.6858	14.9445	15.8342	15.4613	15.4318	13.7077	15.6598	15.8495	15.5291	15.7608	15.9408	15.8381	17.4182	16.464	16.4093	17.0169	15.8102	15.6291	15.6723	16.0708	15.7828	15.7991	15.7571	16.1158	15.7815	15.8256	15.0768	15.0572	15.8131	15.469	15.791	15.8651	15.8648	15.9592	15.7158	15.7153	15.7159	16.1259	15.7063	15.7237	14.8237	15.5136	15.2392	15.6933
MSN	P26038	15.8749	15.5952	16.7275	16.4469	15.3839	16.9078	16.7928	16.5705	17.8516	16.2052	16.3298	15.2308	15.2339	16.8861	16.1045	17.2676	16.727	15.7379	15.3971	15.625	18.2292	16.9905	17.7894	16.3032	15.9738	16.3475	17.2468	16.9584	16.6975	17.3241	16.3005	16.801	17.0645	16.5009	16.3635	16.5063	17.9985	16.4101	14.4153	16.1973	17.1481	17.5054	17.3319	15.8395	15.79	18.2951	16.1382	17.6207	15.9504	15.9582	14.8239	17.2806	16.5618	16.1592	17.117	16.5158	16.9234	15.0408	17.0147	17.4204	15.2788	16.0278	16.28	16.9919	17.2373	16.1029	17.0588	15.9174	17.6226	16.9736	17.8498	17.5782	14.9868	15.0949	16.2889	16.7972	17.6905	16.423	17.4777	17.2657	16.4894	16.4471	15.0834	16.4542	17.0517	17.0415	16.4121	16.3784	16.0694	17.1177	15.5162	16.7833	15.8447	17.6567	14.8752	14.6584	16.1308	16.3363	17.6941	16.8457	17.2725	16.4631	16.2593	16.9114	16.0894	17.0795	17.0029	15.4611	16.078	16.3269	17.4052	14.7966	16.5111	16.1211	16.4376	15.0141	17.1715	15.9015	16.4112	16.4195	17.1106	16.4812	15.9008	17.0014	15.3668	15.9234	17.212	16.0627	16.9133	16.9062	16.8377	17.0878	17.0053	14.8699	17.174	16.4231	16.3197	17.1262	15.5443	16.8376	15.9492
DDX6	P26196	16.6018	15.1499	15.1476	15.0619	16.0723	15.9413	15.2397	16.441	16.776	16.0961	15.3112	14.0609	16.1371	15.8008	15.5615	16.0882	15.1622	15.2542	15.9203	15.6674	16.0331	15.4339	15.7172	15.0889	15.5151	16.6417	15.9781	15.2398	16.2968	16.533	17.1769	15.3566	15.8529	15.3506	14.9629	14.9963	16.4171	15.2355	15.5355	15.5278	15.7011	15.4484	15.576	15.1421	15.1945	15.6227	16.061	15.927	15.5489	15.4081	15.2237	15.9477	16.1744	15.1248	16.5114	15.6736	17.0082	15.3777	15.3497	16.3076	16.4759	15.9764	16.557	16.3384	15.7186	15.6953	15.8667	16.1076	15.7524	16.1128	16.1052	16.0865	15.9102	15.97	15.054	16.7714	16.3976	15.7086	15.9855	16.1364	16.5529	15.7231	15.8362	15.4306	16.0262	16.1142	15.1146	15.2409	15.405	15.7368	15.1004	16.2067	17.3841	16.7481	14.8121	16.5823	15.8663	15.0703	16.7071	16.6516	16.2398	16.0156	15.511	15.6915	15.5551	15.3247	14.9926	16.3253	16.1081	16.4352	15.7396	14.6758	17.0134	16.0008	15.4469	15.7093	15.6536	15.8282	14.5168	16.3149	16.0815	16.2787	16.0974	15.906	14.432	16.1536	16.1006	16.6315	16.4144	16.0182	16.0958	15.6679	14.7697	15.1812	15.9413	15.3459	14.5732	15.9817	16.5038	16.1845	16.7
U2AF2	P26368	16.5871	15.6497	15.555	15.246	17.1926	16.0602	15.1936	15.9454	16.7203	15.6168	16.2049	15.9885	15.8895	15.8001	15.6908	16.9414	15.5249	15.0111	16.2391	15.9798	15.6632	15.3256	16.1136	16.3203	15.6925	16.7686	15.7326	15.4546	16.7524	16.9363	15.7976	16.3377	15.6405	15.3686	14.6407	14.9232	14.652	15.1962	16.191	15.7748	15.5249	15.443	15.5885	15.7731	15.8376	15.7739	14.9864	15.6701	15.1856	15.4083	16.0598	15.7645	16.5063	16.148	16.2231	16.5945	16.7491	15.131	14.9515	16.1724	16.1336	15.0411	16.8193	15.9243	15.675	14.9605	15.7366	16.9392	16.0863	15.769	15.8224	16.1254	15.98	16.1181	16.2749	16.308	15.9835	14.6354	15.9418	16.3924	16.708	15.8285	16.491	16.2378	16.1518	15.9485	16.3031	17.0161	14.9028	15.264	15.8567	16.2441	17.0793	16.1662	16.8443	15.9199	14.9521	15.1876	15.7124	16.3417	15.8783	16.1731	15.0891	15.1449	15.7858	15.9866	15.8782	15.7397	15.6002	16.2734	15.151	17.1167	16.0646	15.9199	15.1967	16.3067	15.6332	15.7658	16.1175	15.9203	15.7975	16.3607	16.3737	16.2439	15.1252	16.3158	15.6084	16.5973	16.2802	16.3431	15.9264	16.2081	15.7096	14.858	15.9273	14.6534	15.8042	15.7791	15.902	15.978	14.8833
IVD	P26440	17.095	16.5861	16.8868	18.4255	16.108	15.6002	18.3409	17.2612	16.9968	17.0582	17.2038	17.3279	16.566	16.755	18.4994	17.2394	18.1917	17.0651	18.5871	17.3099	16.0004	17.9465	16.8424	17.9818	17.5949	17.4004	15.1821	16.7274	16.6388	17.2978	18.6266	18.1241	17.4324	16.9592	18.7778	18.2704	17.1735	18.2341	18.9791	17.7262	17.2141	17.0413	16.799	17.1425	18.0137	16.897	17.2268	15.1645	18.2558	16.5841	17.993	18.0903	17.3667	18.2174	15.8057	17.4993	16.3916	17.9111	17.0132	16.3727	16.3041	18.989	17.0362	17.9952	17.0623	17.9405	16.3674	16.5127	16.8546	17.9118	16.3557	17.0229	18.2465	16.0194	16.211	18.1118	16.6297	18.7149	16.608	17.8446	16.0479	17.5021	17.4213	17.0878	17.3599	17.7292	16.7951	17.222	18.5819	17.6447	15.4368	16.3046	15.5428	16.0808	18.6578	17.7814	18.8119	18.7405	14.987	17.3882	17.0421	17.1045	17.6517	16.6449	17.2792	18.3587	19.3636	18.8416	18.8921	18.162	16.7272	18.5801	15.8341	17.7301	17.1572	16.553	17.8877	16.5663	17.6033	16.2844	17.0036	16.4037	18.8366	17.0981	17.7519	17.5052	18.3149	17.1102	17.1809	17.1358	17.2022	16.5046	17.2753	19.4769	16.7386	17.9468	18.6117	18.0882	18.4145	16.5648	17.9333
S100A4	P26447	15.6039	18.944	16.9489	16.9306	15.5019	17.2915	15.8944	17.431	17.6931	15.3788	16.9531	16.1071	16.06	17.6187	16.734	17.8683	15.9061	16.8	15.8469	16.0154	19.3198	17.5617	17.7941	17.2791	17.1124	17.4093	17.7457	18.2735	18.1018	17.1776	17.2177	17.4695	17.2162	17.2143	15.0759	16.3039	17.7579	16.4171	15.8728	17.2511	18.3733	15.3308	18.9312	16.2205	14.8611	18.5958	16.2695	19.6528	17.4574	15.6029	15.8181	18.0041	16.3286	15.7407	18.103	18.0198	17.7022	15.2926	18.1754	18.4003	16.3876	15.7091	16.9898	17.8997	17.8789	15.7135	16.8847	16.5913	19.5575	17.6723	18.9683	17.918	14.4344	18.3735	18.1433	16.1348	18.4911	18.3319	16.6372	15.6995	17.657	15.0238	16.3618	16.3725	17.7701	17.405	16.7204	15.4468	15.6875	16.0639	17.3692	17.2101	17.0442	16.9069	14.7373	15.9621	16.4263	16.6862	17.9521	16.9887	18.2369	16.8929	16.485	16.6649	17.0269	17.5829	17.1359	16.6262	13.0045	16.0699	18.9555	16.197	18.403	15.4498	15.5072	17.5473	17.2066	17.8072	17.1807	15.8989	18.4305	16.7163	13.0858	18.3421	14.8774	16.6217	18.49	16.6356	17.5662	16.7864	16.638	16.1884	16.6252	13.8632	17.8071	16.1806	16.9971	14.8213	15.2977	18.8971	16.4549
MGAT1	P26572	15.8689	15.6266	15.696	14.1365	16.1194	15.8216	13.9007	15.4044	14.0214	15.3252	15.601	15.5133	14.264	13.4481	15.6853	15.7561	12.8886	14.8479	15.432	15.3205	14.1364	15.0163	15.7622	12.7292	16.0179	15.2079	15.6731	15.6754	13.144	15.6679	15.6802	15.1379	15.2519	14.0375	12.6274	14.4608	15.2701	15.1826	14.074	14.7759	15.644	15.0291	15.3411	13.6056	12.8767	15.8767	15.7273	13.8903	14.9572	15.0179	16.1696	14.8976	15.7532	15.0034	16.187	13.9549	16.9012	15.3197	12.7355	15.6577	13.363	14.2025	15.2364	15.2991	13.0006	14.2576	15.3903	16.3447	14.1447	13.8098	15.1996	14.9775	14.514	14.2047	15.7145	15.8545	13.731	13.7254	15.0815	14.8926	13.8886	15.7807	16.3026	13.3614	14.1075	13.8099	15.5396	12.9402	13.9767	15.7784	15.4364	15.2483	13.8909	15.1715	14.1073	15.2599	14.4079	14.8553	15.4799	16.0698	11.0811	15.4165	14.5429	16.0935	13.7571	15.9341	15.3469	15.5213	15.8381	16.3319	15.1005	15.6325	15.6937	14.3097	14.041	15.8005	14.429	15.2491	14.7388	15.0763	15.3344	15.4878	14.3831	15.5351	14.6946	14.832	13.9067	15.8985	13.8934	15.6597	14.0832	15.3921	14.0772	15.7159	15.3728	15.5259	14.7522	15.1424	14.341	15.4169	15.5665
HMGB2	P26583	16.9522	17.226	15.9647	16.2267	16.9444	17.1522	15.7289	17.134	17.7016	16.3912	16.6616	17.2825	16.8009	17.5768	16.5518	17.1691	16.6865	14.5292	17.2209	17.1626	18.2129	16.0373	17.706	18.823	16.7913	17.5207	17.1261	16.5395	18.147	17.6891	16.4237	15.9597	17.1299	16.8293	16.7526	15.5456	15.9768	16.2023	17.8798	16.3141	17.0805	16.5589	17.2199	16.4899	16.344	18.3414	16.1831	17.1352	16.8825	15.5077	16.3529	17.3883	17.4034	16.2522	16.9094	18.0403	18.6687	16.8138	16.682	17.6061	16.9185	16.1343	17.7	17.0995	17.0142	15.1484	17.9645	16.8226	17.5163	17.3273	17.3195	17.3629	17.4686	17.4326	16.8259	17.3541	17.3259	16.0419	17.2012	16.5485	18.8929	16.9421	17.1286	15.9731	16.7796	17.161	17.044	16.7805	16.7612	16.3948	17.7039	17.2274	18.2685	17.781	16.7958	17.242	16.7288	17.1315	17.3194	16.8164	16.9091	16.6298	16.665	15.7838	17.3526	17.736	16.1446	16.0299	17.7011	17.6853	17.4623	16.9743	17.5478	17.0551	15.9787	16.8868	16.9771	16.946	17.0001	17.2249	17.3611	18.1711	17.1079	17.329	16.2684	18.0157	17.2861	17.8999	17.2073	17.2628	17.1021	16.8096	15.7254	16.0692	17	15.909	16.9403	15.4639	17.4479	16.0343	15.7121
PTBP1	P26599	17.9575	16.5981	16.8861	16.6638	18.324	17.5669	17.2858	17.7582	17.801	17.4093	17.3895	17.8123	17.1289	16.9691	17.3052	17.5129	16.808	16.4937	18.1657	17.341	15.6788	16.6122	17.6519	17.34	17.38	17.6682	17.2951	17.0129	18.2808	17.9761	16.7189	17.1914	17.2155	16.7454	16.3298	16.9663	15.8156	16.971	17.1689	16.9689	16.8032	17.0494	17.4042	16.3429	17.1269	17.1289	16.5639	16.7547	17.0749	16.9327	17.118	17.0348	17.4714	18.0917	17.4785	17.8638	18.2313	17.4843	16.8046	17.7321	17.2307	17.4036	17.5159	17.2812	16.7522	16.0783	17.0214	17.0808	17.2641	17.2808	16.822	17.4758	17.7302	17.3493	17.7142	17.6528	17.3175	16.3879	17.4033	17.408	18.3335	17.5125	17.6022	18.1711	17.112	17.4438	17.5585	18.285	16.3225	17.1825	17.5374	17.7589	18.0453	17.7578	17.9264	16.9401	16.6957	16.8163	17.925	17.2753	17.7126	17.7517	16.9372	17.4853	17.0586	17.5311	17.3429	16.6879	17.7385	18.0785	16.8264	17.9816	17.2161	17.1234	17.1664	17.3292	17.5295	17.2506	17.5409	17.921	17.3657	18.1215	17.6054	18.0515	16.9328	17.8395	17.1036	18.6777	18.1133	17.5818	17.3706	17.7787	17.1859	17.0921	17.2553	16.3288	17.4856	17.4805	17.2534	16.9179	16.5686
TARS1	P26639	15.0615	15.8753	14.9398	15.8696	16.082	16.2919	15.1384	16.3197	15.8644	16.4529	16.0394	14.1322	15.4675	16.0715	14.6135	14.684	15.4707	15.8397	15.3521	15.9189	15.6867	15.6132	16.1089	15.3538	16.1949	16.4514	16.2006	15.0495	16.3401	16.2377	14.4593	15.0235	15.9064	15.3393	15.8585	14.8165	15.9971	14.9566	14.9366	15.5963	15.4224	15.9799	15.5339	15.0991	15.0857	16.0155	15.8742	15.6234	15.702	16.0389	13.5225	16.108	16.0911	13.632	16.9071	14.5324	15.4067	14.146	15.9171	16.3479	16.1892	14.3574	15.9845	15.685	15.7525	14.8547	16.095	15.8196	16.3859	16.1606	16.8349	16.5392	16.055	15.7482	14.806	16.2094	16.2203	15.4635	15.1958	16.4548	15.7283	15.8474	15.8276	15.0708	14.9272	16.244	15.8934	15.8915	15.7622	16.4319	16.3754	16.6263	16.4386	16.5434	16.0064	15.8683	14.9922	15.7462	15.3987	16.3279	16.0859	15.5165	15.8409	14.7297	15.0102	15.6429	15.6425	15.026	14.5126	17.3895	15.3003	15.3858	17.0308	16.3855	15.4474	15.2022	15.9725	14.8782	15.7414	15.758	16.4512	16.4143	16.3132	16.3008	15.3197	15.7564	15.7493	16.1495	15.9169	16.0117	16.0268	16.3848	16.1097	14.8216	15.3839	15.418	14.789	16.0533	17.3287	15.2317	16.4596
VARS1	P26640	15.4926	14.426	15.0822	15.2871	14.8736	15.9523	16.3492	14.9395	15.6605	15.7064	15.5245	14.1377	15.8902	14.1692	15.4288	14.9524	14.166	14.3282	15.7607	15.7871	14.4221	15.0843	14.4867	14.5534	16.0808	15.8144	15.3508	14.0096	15.2474	15.9819	14.2338	15.5634	16.1297	14.7803	14.3109	14.9606	16.1562	14.777	13.9536	14.4494	14.6976	17.166	15.3455	12.5918	15.5665	14.6389	15.3533	15.0465	14.7733	14.3952	14.4463	16.0331	15.5201	14.7786	16.739	14.3418	15.3078	13.2802	15.5187	15.6661	15.8222	14.0776	15.7135	16.925	14.8949	14.5479	14.9473	16.1267	16.0605	16.6666	15.4902	17.4767	16.7279	16.2338	14.829	16.0594	15.9207	14.8404	15.8582	16.0223	16.0555	15.8374	15.2425	14.6785	15.6232	14.9067	14.4923	14.8459	14.6254	16.6772	14.9437	16.5195	16.9677	15.9429	14.2998	14.7459	14.7625	15.0245	15.7184	16.3694	15.0095	16.2385	16.0458	14.5097	15.6218	15.2165	15.4347	15.1449	15.133	16.3991	14.462	13.0998	15.1464	15.6461	16.7417	15.5679	15.3604	14.2843	14.5131	14.6986	16.2021	15.1148	16.5644	16.3558	15.7949	15.1591	15.1069	16.0102	16.412	15.9486	16.2133	15.662	14.7091	15.0063	15.6907	15.1021	14.7127	16.1332	16.1094	15.7043	15.5974
EEF1G	P26641	17.5582	16.0635	16.6355	17.3942	17.6124	18.6388	18.1609	17.9798	18.6141	18.6084	17.1076	16.3107	17.8549	17.1899	17.3435	17.7147	18.3722	16.5268	17.8336	18.4346	17.1722	17.2011	18.0571	16.8887	17.9879	18.5001	17.8243	17.0595	18.1677	18.7361	17.2066	17.6352	18.1179	17.1196	18.3702	16.6525	17.5214	17.2174	16.4839	16.9667	16.9021	17.6778	17.3168	16.3612	17.3385	17.6538	17.0076	16.9169	17.3191	17.2767	17.1444	17.8302	17.5939	17.0876	18.4542	17.3092	17.902	16.1747	17.7948	18.457	17.7867	17.1627	17.8679	18.3028	16.4135	16.9803	17.5518	17.5744	18.2694	18.3555	18.3961	18.9782	17.5118	18.043	17.1844	18.0024	18.6992	16.793	17.1776	18.4022	18.0847	17.4709	17.6114	17.9254	18.0877	18.7825	16.8093	17.6425	16.9893	17.7524	17.1932	18.4082	17.8026	18.2074	16.8672	17.3904	16.5644	16.8192	17.4049	18.2153	17.357	18.0735	17.8472	17.6416	17.2071	17.3971	17.2737	17.7193	18.053	18.2393	16.9211	16.4542	18.2726	18.0312	16.5756	17.0831	17.8282	17.2558	17.5109	17.7622	18.0008	18.1563	19.025	18.0456	17.4072	18.4171	17.299	18.2141	18.3881	18.2422	18.294	18.0799	17.345	16.6987	17.258	17.0343	16.9474	17.6201	18.5948	16.5992	17.7614
FKBP2	P26885	17.9477	16.6957	17.1303	18.6609	18.358	17.6673	18.345	17.7276	17.6112	18.0426	18.0933	16.5689	17.0604	16.9531	17.1714	17.1857	17.4756	16.9559	18.485	18.3523	16.8067	16.6881	17.5305	17.7795	17.1622	18.308	16.484	17.3731	16.7822	17.0376	17.3738	18.5392	17.7585	17.6679	17.5703	17.6697	17.5203	17.5171	19.2828	17.3712	17.8716	18.2466	17.0001	19.3373	17.6726	18.0931	17.6147	17.1926	17.2452	17.9527	17.6939	17.3204	17.6175	18.38	18.0996	17.8946	18.0754	18.3092	18.1839	18.0706	17.7568	18.4406	18.3923	18.3412	17.3909	17.8208	16.8646	18.3284	17.5952	18.329	16.8525	18.0786	17.5239	17.2484	17.2311	18.424	17.2929	18.0485	17.1217	17.2478	17.511	18.2297	17.8518	17.2571	17.5487	18.3679	17.6774	19.4924	18.2918	17.7706	16.8021	18.1242	16.7782	16.2347	18.9438	18.1673	18.0078	17.4602	16.4898	17.5713	17.3127	17.7309	17.5536	17.5573	17.5624	17.9077	19.0695	18.5289	16.9104	17.6539	17.7579	18.68	17.0246	17.7077	16.7373	17.1937	16.6263	17.5271	18.2761	16.8783	17.8894	16.9346	18.2761	17.8362	18.2163	18.4362	18.1036	17.8255	17.0875	17.6782	17.7861	17.209	16.8466	18.1747	17.1483	17.7646	18.3017	17.4185	18.8165	16.5751	17.1623
MST1	P26927	15.7405	15.6266	15.1125	14.9545	14.9294	16.7906	15.7413	15.7155	15.1087	14.7534	14.9757	15.609	15.8114	17.9746	15.3726	15.7561	14.6084	15.5606	14.7013	14.5539	14.8671	15.0919	15.0531	14.4508	15.1064	14.9844	16.164	14.5398	15.6371	15.4013	15.6802	15.23	14.4618	15.7497	15.7405	15.1894	15.6726	15.1874	15.0504	15.6573	15.6	14.4465	15.4369	15.173	15.728	14.4238	15.6393	14.835	14.9175	15.6907	14.4993	14.7816	15.5916	15.7497	15.8465	15.3575	15.824	15.6536	14.1976	14.7336	14.8194	15.3084	14.6309	15.3956	15.7176	14.3788	14.9613	14.8767	16.1842	15.3745	15.6686	14.6775	15.8267	17.3847	16.3856	16.2499	15.2872	15.0118	15.5291	16.2104	15.3319	16.0093	16.0925	15.878	15.8259	15.8766	14.4949	15.3748	14.9944	14.9832	15.4149	15.8199	14.9794	15.4329	15.3446	14.6822	15.6223	14.3735	15.516	15.8048	15.4601	15.2673	13.4737	14.7154	14.6588	14.7182	14.8043	14.7433	14.0421	15.8177	15.3505	15.1369	14.8622	15.8002	15.8151	14.4663	14.5086	15.8842	15.504	13.8925	15.2565	15.6486	13.8174	15.2193	15.1598	14.6931	14.8613	15.1437	15.6757	15.3343	15.7874	15.8256	14.3608	14.9188	15.8306	15.4261	14.8655	15.2022	16.2024	15.4556	14.7285
STOM	P27105	15.9454	17.5873	15.7617	17.7635	17.0613	15.8253	16.934	17.9578	18.0985	15.9747	16.8672	15.667	16.175	17.8792	16.5406	17.0877	15.6899	17.6015	16.782	15.9444	16.9702	17.1882	16.2382	14.8535	18.6337	17.2651	16.5133	16.6519	15.2801	17.2154	16.0879	17.1925	16.8817	16.6988	16.4476	16.9087	16.5516	16.8653	16.8528	17.7959	18.1114	16.8904	15.8502	17.0523	16.1296	17.4007	18.4994	16.3996	15.5518	16.4643	17.1246	16.1409	15.6957	15.7806	16.1245	16.5209	16.8198	16.591	15.41	16.9611	17.019	15.6313	16.6042	17.5756	17.3141	16.8604	17.4801	16.1057	14.9891	16.9917	16.412	17.3584	16.406	17.5097	17.713	16.1925	16.9051	16.4888	16.5739	17.2346	16.014	17.4992	15.8707	16.4503	16.3426	17.306	15.4632	16.6372	17.2681	16.6668	16.6865	16.3387	15.4363	17.9088	16.4315	15.6205	16.0608	15.5636	16.6109	17.1033	15.8927	16.8647	16.4834	16.0253	15.3566	15.7614	15.925	18.3092	15.2429	16.8396	18.2392	15.169	18.6281	17.085	16.0512	16.3945	15.7736	17.6074	16.3972	16.406	16.0928	16.3083	15.7287	17.3204	16.452	17.2349	17.5448	16.2781	16.9923	17.2831	17.4649	16.9136	16.1408	15.0156	15.8593	17.3639	15.3807	17.5803	16.9984	18.4636	16.3578
AK4	P27144	17.4718	16.2338	15.696	18.5967	17.5301	15.9361	18.6533	17.5815	17.4944	19.5382	17.5405	17.209	18.9058	17.0856	18.8945	18.0597	19.6932	17.0575	17.5243	18.6003	15.3545	17.7327	17.4948	18.9224	18.2843	17.5024	16.7245	17.6267	16.0164	16.7162	19.6644	18.685	18.0055	19.1087	20.2056	19.123	18.2879	16.7683	17.692	17.644	17.207	17.0849	17.822	18.4722	19.7945	16.918	18.0984	15.5115	18.9731	18.9218	19.7725	18.7608	19.9598	19.8661	19.5119	17.8394	14.5966	16.6961	17.6684	16.7288	18.7394	19.0614	17.5233	15.6607	18.4788	18.3479	18.3466	15.4787	17.3241	18.2	17.1222	18.581	18.4013	17.2096	16.7086	16.7759	17.5961	18.6964	17.4899	18.8778	14.9187	18.4853	18.8443	18.6241	19.4645	18.2934	15.7649	19.4614	18.6427	18.0971	19.0712	17.7804	17.8123	19.7158	19.2852	19.1103	17.4037	18.2209	17.9342	17.0188	16.7967	17.5419	18.9684	17.7354	15.9038	16.8131	19.3675	18.4724	19.8647	17.4917	17.7351	18.683	18.0366	18.0019	17.7233	18.5994	18.8228	17.6134	18.2214	15.7574	17.0255	16.1619	18.7435	17.9193	19.5635	19.1941	17.8393	17.012	17.223	18.186	17.1557	18.6554	18.4568	20.0304	17.1013	17.9544	18.1076	18.7443	18.9488	17.0479	17.4589
PON1	P27169	18.1336	15.588	17.1045	16.338	17.7745	15.2322	16.8743	15.3642	15.777	16.3806	16.6423	16.6789	15.9138	15.4932	15.8566	15.4069	17.4815	15.6316	18.0396	15.0796	15.6443	15.5908	14.7797	16.3864	16.9869	16.3064	15.1265	17.1316	14.4956	17.0375	14.6635	16.7017	16.3274	17.006	14.5311	18.2638	16.8121	17.4136	16.1558	16.1718	16.5622	17.8291	15.1425	16.7453	13.7279	16.0848	15.6132	15.6914	17.5333	14.7129	17.1193	16.6556	14.5187	14.2684	16.0424	16.4064	15.403	16.546	17.5026	16.8877	14.9434	16.0931	15.9084	16.1113	16.4548	17.3507	14.7632	15.4034	14.7758	16.6443	15.6662	14.4667	13.9669	16.1101	16.4091	18.1105	15.2752	16.7462	15.3656	15.9057	15.1162	17.3581	15.8595	14.0049	15.7588	14.8007	16.1674	15.2261	16.7268	17.1731	16.511	17.1849	16.1664	15.8872	14.8472	15.3269	16.653	16.9343	15.784	15.1263	16.5575	15.1227	15.6333	16.7834	14.7305	17.0556	15.8654	16.1555	17.4117	15.8674	16.2482	16.9719	16.4676	17.5125	17.6502	15.228	15.4341	15.9788	14.2781	15.2591	15.7295	15.726	16.5064	16.2715	16.2307	16.6322	16.5328	16.3232	15.0897	16.0185	15.1361	16.6643	16.8906	16.8705	16.7112	17.2576	16.5886	16.1435	15.5981	14.7865	15.0219
ANXA13	P27216	15.8702	18.9131	17.4531	15.179	17.0871	16.474	15.1016	17.2286	16.0611	16.3484	17.1798	17.5912	16.1247	16.6147	16.2543	15.9597	16.2427	16.0896	16.4364	16.4765	17.2212	15.6593	16.4161	16.4712	15.4777	17.3445	17.0875	17.8255	16.9832	17.107	16.9699	16.9283	16.4405	16.6161	15.9027	16.5559	16.0978	16.6343	16.0143	16.2503	16.3617	16.1442	16.6458	16.7327	17.7277	15.7111	16.6164	17.9925	16.3677	17.1181	15.6657	15.9716	17.2907	16.9429	15.3505	15.8515	15.3188	16.2642	16.0215	17.3067	16.1711	15.6929	16.8904	16.7766	17.8848	15.3044	17.3328	19.0262	16.5554	15.8216	17.3081	16.9553	16.8541	16.2788	16.7725	16.3589	16.7499	15.9576	17.7648	15.5858	16.8166	13.8552	16.2244	17.3431	15.8882	14.7698	16.9969	15.8434	13.9292	15.971	16.4889	17.2523	15.3432	15.9433	14.8432	17.1	15.6223	16.6453	17.6159	17.5832	17.3503	16.914	15.8835	16.0229	16.885	16.2984	16.6079	16.4131	16.1138	16.0066	17.5541	15.206	18.4199	15.6001	16.9155	15.4934	16.7657	17.3612	17.9319	18.2673	16.6383	18.2132	13.4086	16.4064	14.5678	18.0268	16.5116	18.1819	16.9038	16.2926	17.5277	15.9588	15.4887	15.7159	16.7649	13.376	15.7237	17.3182	16.7132	16.5452	16.9426
MAOB	P27338	18.5704	15.9024	17.9628	17.8538	16.1643	16.0633	18.4042	18.2527	17.3459	17.641	17.7508	15.459	15.2386	16.853	19.0178	17.0592	19.6939	18.2445	18.9278	19.4737	15.9322	18.4207	17.852	16.3948	17.6967	17.8459	16.9471	18.0554	15.6739	17.619	18.7966	18.3963	18.6833	17.5579	19.369	18.6167	18.4608	19.1473	17.8846	17.8688	17.2575	19.6565	17.162	16.2267	18.3077	16.9028	18.3352	17.0354	18.225	17.8706	17.0985	18.3745	16.9287	17.802	16.9224	17.4095	14.5292	18.5186	17.5196	17.9404	16.2933	17.6729	17.004	17.8889	17.0732	18.4468	16.3238	16.8369	16.7613	18.1438	16.4364	18.0885	16.6539	15.5471	16.5662	17.9191	17.6045	17.8215	17.6598	17.4848	17.1355	18.5513	16.369	19.3265	16.7885	18.4099	17.5213	16.5319	18.8148	18.052	17.7621	16.8356	15.2226	17.1186	20.0134	17.8132	18.174	18.752	18.8971	18.4527	17.6553	17.9624	18.6863	18.4618	18.0056	18.7629	18.4611	18.465	19.4018	18.6124	16.6601	18.6596	16.6188	18.7691	17.3758	17.0889	17.3482	16.234	16.9472	18.1845	17.6991	17.0912	18.8187	17.9466	20.1011	19.0419	17.655	17.2096	14.8808	18.3497	18.6223	18.1672	17.0596	20.1432	18.1353	19.1446	18.1885	18.3727	19.3042	18.168	18.2091
YWHAQ	P27348	16.7363	16.3329	15.7261	16.5473	16.5206	16.4367	16.2546	16.888	17.4693	17.2031	16.9859	14.8366	16.5505	16.5984	16.1924	16.1968	17.1557	16.0295	16.3329	17.378	17.2731	15.8198	16.8754	15.7444	16.3534	17.8194	16.7089	15.9445	18.0104	17.0502	15.4493	16.4842	16.3079	16.1138	15.7704	15.0129	15.6761	14.7836	16.1951	15.201	16.1521	16.1971	16.7026	14.9966	16.6486	17.3649	15.268	16.5186	15.6249	15.9482	15.7721	16.2794	16.0447	15.6355	16.5873	16.8508	16.9009	15.3466	16.7974	17.7755	16.8462	16.2063	16.9638	17.5873	16.4286	15.4976	16.3798	16.3288	17.4622	16.8276	17.3721	16.7364	17.1239	17.0906	17.2164	17.3656	17.1938	15.9989	17.0717	17.2854	17.326	14.8497	16.1871	16.021	15.8541	16.7906	17.4867	15.8811	15.9495	15.8773	16.6179	17.5949	18.5127	16.9155	15.9461	15.2894	15.2704	16.4468	17.1121	16.7693	17.5541	16.779	15.3475	15.6818	16.2831	16.7439	16.1039	16.0416	16.5288	16.6047	16.2456	15.2592	16.8463	16.6791	14.9433	15.3035	16.458	16.092	17.3108	17.6592	16.7809	17.6025	16.8966	16.6923	16.4386	17.5115	16.3115	17.7155	17.6922	16.6051	17.6827	16.8518	16.4553	15.1404	16.9126	15.4346	15.8818	16.073	17.0928	16.1973	16.4453
MAPK3	P27361	15.7405	15.6266	15.696	15.7722	15.81	15.7939	15.684	15.6396	15.9145	14.9036	15.6619	15.609	15.8114	18.8448	15.7367	15.7561	15.7212	15.0169	14.7258	15.8604	16.6136	15.1355	16.1679	15.7799	15.896	15.197	15.9862	15.4579	15.8844	15.3617	15.6802	15.758	16.603	15.7568	14.6528	15.6756	15.417	14.3226	15.6605	15.6573	14.6217	15.7773	16.4835	15.6371	14.8775	16.0242	15.6393	16.1729	15.29	15.6907	15.7534	15.4607	15.7956	15.7497	15.7764	15.1394	15.8086	15.6536	15.5393	16.449	15.7355	15.7225	15.7434	15.8425	15.7176	15.6145	15.7719	14.463	15.8367	15.9451	16.0523	15.8428	15.8267	14.3732	15.7145	14.551	16.2901	15.6659	16.3494	15.3446	16.9599	15.8026	15.8595	15.6841	14.5024	16.1535	16.0706	15.8434	15.7526	15.7166	15.8088	15.8199	15.8654	16.462	15.8165	14.5865	15.6223	15.6858	15.3983	15.7621	16.3159	17.3298	14.3992	15.6598	14.2349	14.8969	14.6949	15.8129	15.8381	14.9289	15.6481	15.8004	15.9287	15.8002	14.4941	15.6723	14.7563	15.7828	14.7457	15.7678	15.6793	15.6562	14.1234	15.9418	15.7304	15.5708	15.3002	15.791	15.8651	15.5562	16.0943	14.9246	15.7153	15.7159	16.2334	15.7063	15.7237	15.7865	14.8654	16.4151	15.6933
DPP4	P27487	17.4291	15.094	16.4054	15.2071	15.9243	15.832	15.7663	16.4092	15.2629	16.5302	15.4385	14.9247	16.4435	15.5205	15.9437	15.4778	15.6444	15.4719	15.9055	15.5168	14.9019	15.4761	16.4799	13.3487	15.7767	16.9053	15.179	15.7472	15.1222	17.0857	14.7692	16.1809	16.251	14.9602	15.3808	16.3835	14.6357	15.3464	16.7023	15.7253	13.569	16.6726	15.5315	15.6371	18.1332	15.6556	15.4878	14.7537	15.8603	16.2121	16.5402	16.1616	16.1562	16.4234	14.1486	15.2443	15.824	18.7011	14.8306	16.195	15.7355	15.0158	17.4781	15.0879	16.0709	14.7012	15.1799	15.1596	15.5105	17.2198	16.1812	15.5099	16.3417	14.4949	14.7498	16.5438	15.9853	14.4793	15.2182	17.1233	16.4889	14.6455	16.3103	16.1786	15.4579	15.5509	16.1519	16.4247	15.7853	14.6355	14.6976	15.9212	14.5451	16.6329	18.0629	12.8323	16.0487	16.2609	16.1378	15.6554	16.0321	16.8128	14.8646	14.5988	14.5028	15.4858	14.6892	15.6763	17.211	15.9896	14.7395	15.6025	18.1831	17.2169	16.2578	16.0991	14.812	16.2919	15.2801	19.1482	16.0872	17.7653	16.9943	15.9767	14.8267	16.8888	14.4334	15.6253	16.4591	16.2486	16.0942	14.9331	15.2769	15.7404	14.6977	15.1614	15.9874	18.3525	16.7254	16.0903	18.4255
RPA1	P27694	15.549	14.1319	13.7955	13.3818	15.5927	13.8808	15.4264	14.5364	15.1211	14.531	15.8908	15.1079	15.0888	14.1728	14.0807	15.191	14.9615	14.6521	14.6262	14.5192	14.9349	14.0084	14.5936	15.2382	13.8484	15.3126	13.2791	13.1856	16.0448	15.5588	12.6237	16.9713	14.0574	13.602	13.9377	13.2068	14.9263	13.6577	15.1357	13.9534	13.248	13.981	15.5045	14.3817	14.6534	14.0569	15.1179	13.5192	13.6771	14.3687	15.0664	15.7071	15.1637	13.9099	14.7627	14.7105	15.5005	14.2603	15.0373	15.4537	16.3046	14.4075	15.5419	14.9831	13.7191	14.0782	15.3351	14.4255	14.8651	14.3676	14.7134	14.8066	14.6356	16.9461	16.3809	16.0414	14.9322	14.9197	14.6949	14.3438	16.7591	13.8214	14.531	14.1303	14.7869	14.293	15.9875	14.6271	14.1984	14.5939	15.3702	15.368	17.7029	14.7108	15.4384	14.3645	13.7133	12.8834	14.0838	15.703	15.2249	14.9376	13.8768	14.5087	14.9417	15.069	14.5257	14.1841	14.9009	14.8908	14.0856	14.7794	15.8419	14.508	12.1673	14.0705	14.6659	15.0733	14.5034	15.1312	14.452	16.0787	14.5498	14.7276	14.9558	14.7988	14.4251	14.6109	14.8539	15.6213	15.0353	14.0112	14.0908	13.5339	16.045	13.7497	15.3124	14.9869	15.4571	13.7941	13.3296
APEX1	P27695	18.5325	16.5347	17.4756	17.4635	17.8723	18.1087	17.5147	18.795	19.6819	18.4759	18.2107	17.2109	17.5813	17.5912	17.0988	18.7609	17.4204	17.4554	18.2914	18.5873	18.0814	16.878	18.5611	17.822	17.71	17.994	18.3984	17.1479	19.1766	18.9832	16.0712	18.2618	18.0183	17.4196	17.2827	17.8792	17.0504	17.7261	17.4333	17.4972	17.7184	17.5143	18.4951	16.627	18.1902	18.8052	17.3669	17.5348	18.133	16.7001	16.9863	18.4962	18.449	17.1723	19.2258	18.0707	18.0303	17.724	17.83	19.2555	17.8297	17.6565	18.5981	19.0891	16.7804	16.891	18.3879	18.654	18.6907	18.3592	18.8988	18.644	18.6736	18.176	18.3175	18.9753	19.1317	17.3939	19.2451	18.7428	19.491	17.598	17.6458	18.1988	17.6049	18.7264	18.6	17.9383	17.6417	17.492	17.328	18.909	19.6376	19.5882	18.5242	18.0081	17.3953	18.1031	18.8413	18.4352	18.9176	18.8344	17.5389	16.8793	17.4797	18.4346	17.5662	16.9672	20.2706	18.7385	17.919	17.4096	17.8493	18.2436	18.3666	17.7352	17.9846	17.2141	18.2576	18.8872	18.4088	19.195	18.6145	18.2846	17.4292	19.0474	18.2712	19.0303	18.9696	18.9157	18.6179	17.9148	16.7765	17.2623	18.3847	17.3493	17.7162	18.6201	18.1288	17.692	17.8863
CD82	P27701	15.7405	15.6266	15.696	14.5987	15.0993	15.7939	14.8089	13.64	13.863	14.5238	15.7638	15.609	16.711	14.7862	15.7367	15.7561	14.3428	13.6994	12.9051	14.9766	15.1418	14.123	13.6884	15.7799	14.4791	15.9131	15.6731	14.265	13.8531	13.156	15.6802	13.6717	13.4707	15.7568	14.1185	13.7762	13.3911	13.4891	13.373	13.6445	15.644	15.7773	12.8733	13.8636	15.728	15.0678	13.8706	15.6855	13.4129	15.6907	15.7534	13.8756	14.4666	15.7497	15.8465	12.9717	16.0556	15.6536	15.67	14.78	15.7355	13.6648	15.7434	14.7047	15.7176	14.9724	14.5555	14.7094	15.8381	13.7794	15.0297	13.8998	12.5822	13.6254	15.7145	14.0596	15.8458	14.1997	14.5763	14.9846	15.8375	14.146	15.8595	15.7901	15.8259	15.8165	15.8238	13.6454	15.0877	14.0036	15.8088	13.7025	15.8654	15.8872	15.0161	15.6907	15.6223	13.6928	14.3081	14.0986	15.7904	15.2538	13.6616	15.6598	15.716	14.1308	13.6796	14.8532	12.8426	12.8818	13.4808	14.0993	13.9273	15.2879	15.6291	14.0389	15.7472	15.0304	15.7991	13.7998	13.478	15.7815	13.7691	14.0552	15.084	15.8131	13.9858	14.3484	15.8651	14.1899	14.4405	13.4365	13.2656	15.7159	13.5888	15.8975	13.5129	13.4815	14.5742	14.2334	13.9415
CAD	P27708	15.8188	15.2494	15.696	13.7953	16.4153	15.7966	14.007	14.8389	16.0718	16.64	17.1799	16.7179	16.5129	14.661	13.6428	15.2966	14.8676	12.8896	15.0948	14.6448	14.5616	14.4331	14.7116	14.2179	14.7322	15.6842	14.1483	13.8711	15.2668	16.3723	14.0255	13.4833	14.9525	14.99	14.4966	14.6254	14.2343	14.4371	15.6403	14.5065	14.0964	14.7534	14.7786	13.83	15.7882	15.1019	13.7686	14.3776	13.9541	14.4885	15.7571	15.1265	16.2825	13.5467	16.487	16.0932	15.8534	14.8034	13.9962	16.9739	16.429	14.9783	16.1808	16.3819	15.3429	14.9299	15.6518	14.2386	14.9794	15.0952	15.6169	16.0078	16.2828	15.3955	15.0131	16.984	15.2744	13.5118	16.1681	14.5054	15.2179	14.5022	15.5214	15.0356	15.1566	15.2802	16.9239	16.175	13.5847	14.307	15.1328	16.0895	16.9844	16.32	14.8927	14.4624	13.7935	14.8486	15.9958	15.6687	16.625	13.905	14.1347	13.8689	15.0394	14.7427	14.0017	13.0166	16.0738	15.4207	13.494	14.5979	15.7227	14.63	14.748	15.0248	13.918	15.7909	14.8699	16.2682	14.8657	16.5763	14.6315	14.9655	16.4193	15.822	14.7832	16.6885	15.8026	14.9988	13.4539	14.571	13.7677	14.7664	15.8161	13.2666	13.5123	15.6554	14.9881	15.4247	14.8568
CALR	P27797	20.9157	19.8514	20.401	20.8572	21.6911	20.9559	21.1191	19.9229	20.6352	21.1157	21.232	20.0492	20.5461	20.031	20.3707	20.8923	20.1978	20.0331	21.1248	20.9771	19.7082	20.0307	20.862	21.5831	20.8384	21.511	20.592	20.6637	20.806	20.7454	20.4128	20.2808	19.8414	20.0982	20.5409	20.0377	20.2796	20.5188	20.673	19.6075	20.2698	20.9045	20.1661	22.5845	19.4038	21.2398	19.873	19.4239	20.162	20.4837	21.9605	20.5524	21.305	21.2371	21.2346	21.1786	20.0879	19.7513	20.0855	20.9051	19.5843	20.8551	21.2122	21.4124	20.8878	20.1987	20.2552	19.7376	21.0317	20.5411	20.7022	21.584	19.8734	21.1619	20.6506	21.3906	20.0112	20.8073	21.6925	21.2051	20.7223	22.4101	20.9604	21.0699	20.7215	20.1337	21.954	21.3794	20.8316	21.1676	21.2333	20.6395	19.5021	20.4751	21.088	19.8747	20.3495	20.4897	20.8097	20.5261	20.9925	20.6623	21.0395	20.862	21.1874	20.9545	22.1898	21.0124	19.3424	20.7824	20.0696	21.9003	19.3822	21.1116	20.0189	20.8415	19.8359	21.5244	21.6181	20.4452	21.1177	20.5289	21.2527	21.2721	21.072	20.6278	20.7697	21.3775	20.4998	20.4478	20.5902	20.7961	20.9744	21.216	20.9193	20.6332	21.2606	20.6864	21.3381	19.945	19.8796
MAP4	P27816	15.4978	13.2354	17.0256	17.0911	16.2827	17.8188	19.4998	17.9024	18.5109	18.3456	17.1817	19.2028	16.9307	18.4364	19.5746	17.851	18.4939	16.1479	17.4261	17.5206	18.6006	19.9453	19.1088	18.994	19.279	17.7938	18.3453	20.2462	17.1819	18.425	20.514	18.3216	19.8655	18.9816	21.2204	18.7109	22.0822	18.2351	16.6765	18.7832	16.954	17.5567	17.3953	19.3472	16.9864	19.1121	19.7759	18.2248	18.423	17.7294	18.5358	18.1865	18.8261	18.8036	19.2473	17.585	17.8013	18.2546	18.1534	17.3304	16.3211	17.9207	17.6497	18.1802	19.0381	18.0704	18.8955	16.7672	18.6746	19.2894	18.3563	19.1686	18.7914	16.2991	17.3284	19.747	20.0082	17.2112	18.5344	17.4181	17.3346	20.7562	17.5659	19.5634	20.1292	18.2628	17.7156	18.4768	17.6815	19.753	18.9738	18.7115	17.0007	19.7791	17.0217	18.3318	17.6224	17.4422	18.7631	17.952	16.8982	17.7609	20.2232	17.9114	18.9248	18.3637	21.9745	18.8716	18.5541	19.0715	18.6471	17.901	17.7916	18.5755	16.2291	16.9776	20.1389	18.8366	17.4954	16.5945	17.2669	17.3793	18.9963	19.4679	18.5331	17.7264	19.0094	17.443	18.2485	18.0493	18.0379	19.5548	19.628	18.6231	17.8113	19.4245	19.5302	21.052	18.2016	17.7503	17.5781
CANX	P27824	18.4004	16.4859	16.4887	17.0263	18.6704	17.884	17.0598	17.1999	17.8372	17.8645	17.565	16.3482	19.7276	17.1264	17.6063	18.1791	17.39	16.8656	17.7832	18.3348	16.5921	17.0034	17.8185	17.8731	17.975	17.4294	17.5684	16.796	17.3621	18.0839	17.0916	16.7835	17.7032	18.2284	17.6481	16.7984	17.8573	17.5486	18.5514	16.8651	16.626	18.1879	16.9586	17.0307	17.3192	17.6974	17.7582	16.4796	16.5076	18.0283	18.2081	17.5699	18.2102	17.9122	19.0634	17.7634	17.5923	16.9611	18.513	18.904	16.7668	16.8725	18.542	18.4099	18.1048	16.7372	18.4655	19.6923	17.7294	18.2471	17.7377	17.6728	16.9905	17.3999	16.807	18.8733	17.606	16.8694	18.0399	18.3717	17.7455	18.9299	19.3219	18.1331	18.4959	18.4136	18.3109	18.4834	16.9819	18.2921	17.9531	18.1039	17.1679	17.8973	18.1327	16.9471	15.7012	17.8743	17.3991	18.4687	18.042	17.7357	18.0542	17.6763	18.3031	17.1801	17.0754	18.7177	16.9675	18.5473	16.2763	17.6252	17.8364	19.1189	17.2702	17.6342	17.6383	19.2134	16.9382	18.1544	17.69	17.9981	17.7495	18.3833	17.487	17.8622	17.6945	18.4635	18.0018	18.3554	18.1848	18.3133	18.0678	17.1532	17.5142	17.5689	15.9986	17.4489	18.1993	17.3547	17.4511
PSMB8	P28062	15.2796	14.814	14.9353	16.4859	14.7527	16.0247	16.192	15.2775	16.0995	16.2866	17.2626	15.7318	15.7429	16.3861	16.6447	16.6761	16.4873	14.7268	15.8811	16.4413	16.8675	15.9254	16.8126	17.2543	16.2689	17.2703	15.8068	15.9507	15.4651	16.5725	16.2576	16.937	17.0707	16.1252	17.0012	16.7523	16.2683	15.7296	16.1472	16.3184	16.2054	17.2779	15.7145	15.9229	15.9225	16.019	17.1144	16.0985	16.7659	16.3126	16.6565	16.2361	15.104	16.2173	16.7095	16.0397	16.5931	15.1084	16.3785	16.9984	14.8721	16.7767	16.5479	17.0884	16.6152	16.1921	15.9561	15.6645	16.8536	16.732	16.5202	17.1678	16.2698	15.402	15.3216	16.38	16.568	16.6038	15.013	16.9436	14.5455	16.433	16.443	15.0964	16.2066	16.1015	17.3385	15.9037	16.6043	16.8145	15.1162	16.4009	16.0162	15.8371	15.8605	16.4068	15.7628	16.5018	16.0461	16.0289	15.7693	17.4715	17.2246	15.7925	15.9557	17.6092	16.6089	15.9535	15.7125	18.2029	16.5368	17.1999	16.2477	16.0978	15.905	15.165	16.2502	16.317	16.7051	13.264	17.0377	14.8118	15.9187	16.5271	16.5774	16.5991	16.7494	14.5265	14.805	15.8357	16.5303	17.0769	16.9249	16.3501	17.0758	16.5419	17.666	16.4996	16.065	15.3545	15.9651
PSMB9	P28065	15.4329	15.8603	15.2144	16.0665	15.3966	15.0106	16.0423	15.9879	16.2659	16.8273	18.0255	17.2025	15.8114	16.3753	16.7511	17.0383	16.4547	15.4153	16.7305	16.6707	17.6274	16.3031	16.3704	17.6936	16.1624	17.5966	16.4692	16.7105	16.7651	17.247	16.6562	16.926	16.6378	15.4472	16.5939	16.9937	16.6955	16.4221	15.8377	16.0274	16.7267	17.325	16.2195	16.1239	15.9092	17.0908	17.5944	16.7472	17.1293	16.4416	17.3278	16.4681	16.0369	16.0602	16.8277	16.0185	18.1957	15.415	17.2858	17.3522	15.0839	16.4984	16.7679	17.3116	17.1477	15.8398	15.9856	14.813	17.2978	17.0249	16.5191	17.3129	16.0376	17.3712	15.6448	16.1588	16.9504	16.4026	15.4349	17.1541	15.2982	16.4612	16.1423	15.0937	16.1853	16.3328	17.9976	15.8289	15.9979	17.0482	16.4552	16.9921	14.5459	15.4999	15.8568	16.8956	16.2877	17.3189	17.0058	16.2481	17.0749	17.6326	17.7709	16.2601	16.7035	18.4182	16.7546	16.7253	16.5488	18.8595	17.4188	17.3549	16.6929	15.5847	15.6052	16.8338	17.1371	16.9128	16.9372	15.4545	17.6182	14.7873	15.7013	16.9507	15.8566	16.3616	16.5263	15.1318	15.3184	16.1758	17.0295	17.3683	17.4709	14.9676	17.3512	16.8432	17.7681	15.4953	15.8099	16.4775	16.4914
PSMA5	P28066	16.0643	16.5999	16.7028	17.4753	17.4056	18.136	16.8524	17.0408	17.305	17.6886	17.65	17.137	15.4523	16.6704	17.2154	16.7812	17.6708	16.7987	16.6143	17.2805	17.3672	16.8415	16.8517	17.3958	16.6891	17.2183	16.5879	15.5733	17.0872	16.9597	16.2482	17.8384	17.3768	16.4536	17.834	16.8982	16.1185	17.181	17.2178	16.5801	16.443	17.4192	17.2209	16.9164	16.7214	17.0471	17.0614	16.8418	17.7663	16.7431	17.517	17.4396	17.2947	17.2285	17.5844	16.5511	17.4656	17.0966	16.555	17.1488	16.1461	17.5817	17.0912	16.5809	15.9547	16.9028	17.0125	15.6211	17.1755	17.0694	18.0432	17.0866	17.2324	17.3507	17.3878	16.6525	17.2409	16.9677	16.9264	17.6259	16.6791	16.6722	17.7539	16.3516	17.2064	16.8615	17.7629	17.1276	17.1912	16.9923	16.2462	17.3358	17.1226	17.4401	17.0639	17.4953	17.0975	17.2674	16.5678	16.9842	16.9514	17.2087	17.1503	16.2657	17.0849	17.2874	16.9908	16.278	17.3077	17.7846	17.0553	16.7378	16.8371	17.0897	16.8294	16.4791	17.3134	16.7309	18.2361	16.6287	17.6926	17.4176	17.13	16.9877	16.8943	17.6392	16.5841	16.8682	16.7394	16.6167	16.9449	17.5498	17.2301	16.3378	17.0433	17.1472	18.1288	17.6633	17.016	15.7407	16.6263
PSMB6	P28072	16.8354	16.6775	17.7727	17.36	17.7857	17.4649	17.4228	17.457	17.6096	17.7342	15.6768	16.6367	16.6381	16.3837	15.2225	16.7291	18.1389	17.4085	17.4181	17.6281	16.0385	17.0266	17.3209	15.3607	17.2233	16.2925	16.8569	16.8153	17.7786	16.8155	16.6702	17.0838	17.4057	16.564	17.4318	16.8608	16.8852	17.3474	17.0869	16.8044	16.7037	16.486	17.2283	17.0983	17.3816	16.3447	16.5109	15.8701	17.3473	17.246	17.2065	17.0539	17.2638	17.2099	16.5593	17.1148	15.824	17.8598	17.0416	16.8401	16.0998	17.7525	17.7748	17.2314	16.306	17.1916	17.2251	16.8849	16.8767	17.396	17.0752	17.0322	16.6515	16.7537	17.4275	17.2595	17.4987	17.3163	17.1254	17.7475	17.3653	16.3858	17.1504	17.1985	17.0988	17.165	15.5874	17.1352	17.6571	16.7748	16.5947	17.0784	18.1004	17.7338	17.3573	17.782	17.6667	17.1096	17.3461	17.0532	16.8606	16.8808	15.9357	15.9223	16.6548	15.1334	16.7989	16.9398	18.385	14.6186	15.9284	16.429	16.3238	17.185	17.3438	16.3768	17.1223	16.3187	17.7912	17.4649	16.7002	17.5683	17.6723	16.8811	16.358	18.0339	17.2026	17.8118	17.6424	17.4789	16.7216	17.5462	16.4191	17.1639	16.3083	17.0532	17.0314	17.9045	17.2334	16.1739	16.8069
PSMB5	P28074	15.9725	15.1182	16.5171	16.0696	16.9721	16.7062	16.4828	17.1491	17.0384	17.6037	15.7638	15.0394	16.2047	15.2604	14.7926	15.6289	16.961	16.274	16.7644	16.5726	14.6656	16.405	15.6118	15.7799	16.3799	15.6702	15.8641	15.7004	17.0883	15.8345	15.8115	15.7352	16.1944	15.7672	16.6932	15.3311	16.0655	16.7406	16.4943	15.1278	14.7471	14.1412	16.667	16.1878	16.992	14.7362	14.8362	14.4558	16.3946	16.0293	16.3097	16.3166	16.8531	16.544	15.2007	15.3069	15.824	17.2817	15.4955	15.8476	15.1587	16.5038	16.1779	14.8104	14.9802	15.5489	16.3538	16.2584	16.424	16.5909	16.1852	15.6639	15.5239	15.7038	16.5941	16.6579	16.6821	16.4766	16.3935	17.1137	16.9511	15.5762	16.2403	16.5772	14.6869	16.5593	14.4181	16.2812	16.5581	15.3326	15.9622	16.379	17.4711	16.8559	16.7616	17.026	16.5021	16.2116	16.4476	15.9309	16.624	15.2376	13.8248	15.4898	15.8731	15.745	15.1497	15.6138	17.7664	15.8177	13.5069	14.8369	15.3277	16.11	16.2105	15.6987	15.6859	15.7462	16.7524	16.9127	15.734	17.1168	17.0471	16.6971	15.738	17.3667	15.6966	17.2018	17.003	17.3038	15.8846	16.6182	15.3684	16.0216	14.6249	15.947	15.2291	17.1911	16.9695	15.2241	15.7025
GSTM2	P28161	15.7405	11.8488	15.696	17.0527	15.7449	16.4931	15.9699	15.7155	18.0294	19.1011	18.7894	15.609	17.0929	15.7246	15.7367	17.802	15.8891	15.9025	15.7678	16.9454	16.9256	16.0647	15.8321	15.9076	14.8932	16.9308	15.6731	15.6592	16.3584	16.9964	15.6802	14.9621	15.5988	14.8134	15.8567	14.9378	15.7764	15.349	16.0489	15.2408	15.7911	16.6895	17.3759	15.6371	15.7883	16.3597	15.6628	16.9752	15.6737	16.7529	16.0264	16.8483	16.3648	16.8555	16.1781	16.4389	11.3059	15.6536	16.5699	17.7837	16.4877	15.7225	14.5542	16.0511	15.0507	15.6145	15.7719	16.2163	16.452	17.0905	16.637	15.8932	16.6137	15.7099	15.1742	15.9262	17.447	17.3301	15.2568	17.335	17.0117	14.7845	17.1142	15.9232	17.369	16.8895	17.2512	16.777	10.2803	15.7166	16.4876	18.8934	17.2833	15.8872	15.8165	15.6907	16.4992	16.4427	15.784	15.9643	15.7904	9.73862	15.3558	15.6598	16.2422	16.334	15.7608	15.8129	18.5736	17.3688	16.7216	14.9765	17.5434	14.9603	17.0665	15.6723	15.3548	19.4829	16.1673	16.5193	16.2711	17.0426	17.708	15.8482	16.0931	18.2624	16.9577	16.1715	17.2224	15.1197	16.972	14.6046	17.404	15.7159	16.9977	15.6074	15.7237	15.7865	16.4774	15.7472	15.6933
ABCD3	P28288	15.186	10.5745	13.8478	15.607	14.9865	13.6952	16.2364	13.4916	15.0565	16.2778	15.2752	16.1205	14.3045	15.3164	15.8159	15.7561	16.1135	13.1704	15.3403	15.8093	20.6682	15.1521	12.9777	15.0562	14.068	16.4942	13.6269	13.8377	12.8907	16.9977	15.2898	15.934	15.6261	14.9228	16.2288	15.6327	16.4662	15.8218	15.6035	13.5572	14.0492	16.7179	13.8666	14.0216	15.7706	15.021	15.0581	18.2316	14.1217	13.8193	14.9044	15.1199	14.5365	13.9629	15.8242	14.1887	14.8365	13.7224	15.7698	15.3189	14.0293	13.5557	15.1367	14.1022	13.2969	15.1817	13.9308	16.3824	13.8115	15.1948	13.3071	15.8761	15.208	14.6898	13.3713	15.2413	14.3308	14.3665	13.9627	16.2763	13.6056	16.0729	15.4471	15.9858	15.6796	15.6834	15.1733	15.3205	15.7347	15.2708	14.1277	15.5553	14.0005	15.1835	16.2335	15.4186	14.0162	14.8932	14.4369	16.6448	14.5714	15.6576	13.9055	15.0052	15.4742	14.0874	14.449	16.7813	15.7412	15.1676	15.451	16.0183	14.8967	16.1823	14.8885	14.2609	14.0554	14.9326	14.6151	13.9526	14.6978	13.9754	16.3617	15.5359	15.4888	16.5529	15.1192	14.3737	13.4364	17.0221	15.2878	15.1596	14.8936	16.3514	15.2852	15.2186	15.1684	16.1177	16.006	14.7016	16.7859
TMOD1	P28289	16.5833	16.5658	17.9734	14.7144	16.2346	16.8377	14.1977	16.7193	15.1626	15.6631	16.679	16.3125	15.9564	16.2838	15.9832	16.2239	15.9004	17.3132	16.1438	16.2279	16.2565	16.0115	16.1075	16.5979	15.4371	15.4324	16.7894	15.6051	17.0687	16.492	15.301	16.3339	15.9176	15.6276	15.5265	15.0181	16.3821	15.5321	16.5068	16.5233	18.0817	15.7981	16.6843	16.7106	16.0369	16.6343	16.1998	17.1999	16.5877	16.9423	16.3888	16.085	16.8964	15.8457	15.9481	16.4311	15.5873	15.3259	14.9523	16.5207	15.9365	16.4097	16.1937	15.5555	16.0279	16.0975	16.1502	15.4913	16.1859	15.5319	16.8017	16.3177	15.2108	16.2278	16.653	16.5785	16.7085	14.8984	16.5303	15.8798	15.9295	14.6267	16.6873	15.0458	15.1569	15.6923	15.9103	15.9518	14.8183	14.5801	16.026	16.6907	16.1607	15.4357	16.47	16.2355	17.6781	17.1099	16.8406	15.5928	17.5109	16.4086	15.039	15.3592	15.4633	16.0307	15.6295	15.0457	14.8441	15.7693	17.1545	16.7092	18.0545	15.5033	16.8144	15.8676	16.4588	16.1651	17.6272	17.5334	16.5189	17.9527	16.0191	15.69	15.6588	15.2167	15.4146	16.8911	16.401	15.5913	15.5934	16.2485	16.7112	15.5076	15.381	15.667	15.8273	15.8595	14.7903	16.3357	15.2146
ITPRID2	P28290	13.8166	15.6266	16.3621	12.6532	14.6443	12.4375	15.684	13.5763	18.9106	12.0819	13.9793	15.609	12.8283	15.7246	15.0441	12.0238	15.7212	13.1608	14.5944	15.8059	15.7104	13.8523	15.2738	15.1157	13.6154	14.3982	15.6731	13.1602	14.6824	17.5847	10.8149	15.758	15.0699	14.1428	15.7405	14.1504	15.6726	11.6673	15.776	14.2374	13.081	15.7773	13.9073	13.4646	15.728	11.1733	11.6556	15.6855	14.3917	12.0952	14.5582	12.0126	14.1846	15.1136	15.8465	14.6073	15.824	15.6536	15.67	15.8963	15.7355	15.1177	15.7434	12.7759	14.0077	13.8261	16.4789	15.7484	13.1383	12.1073	11.4886	12.2125	15.8267	15.6137	15.7145	13.8173	12.9742	14.463	13.3091	12.2124	13.6471	11.4079	12.3869	15.1278	12.7224	12.0681	15.8238	15.396	14.4596	12.258	15.8088	15.1101	15.8654	12.5213	12.3571	15.6907	13.793	14.1644	15.784	13.7668	14.6359	14.7079	15.6955	11.8681	14.4382	14.2949	14.9107	15.8129	14.099	13.832	12.5287	15.6809	13.9402	15.8002	15.6291	14.5028	11.4198	13.9526	14.1933	14.3807	14.0533	14.9891	15.8256	12.7494	15.7304	14.1668	14.4484	16.3064	13.7308	12.2881	12.544	15.8256	14.3184	12.0742	15.8268	15.3049	12.8902	13.7178	15.841	14.2127	11.485
ACADL	P28330	15.7405	15.6266	14.4188	14.9656	15.81	15.7939	15.684	15.7155	17.034	17.1592	14.3019	15.609	15.8114	15.7246	13.9695	15.7561	16.353	15.6316	16.9153	19.2817	15.7104	15.4233	17.2004	14.0506	17.3409	13.5543	15.6731	14.3791	15.8378	15.1942	15.7556	15.758	15.7592	15.7568	16.1444	15.5492	13.7092	15.4117	15.776	14.2368	15.5549	16.1301	15.7402	15.6371	14.2647	14.37	15.6393	15.6855	15.7599	15.6907	15.4378	15.9393	15.7956	15.7497	17.1681	15.1664	15.824	15.6536	15.67	15.8963	15.7355	16.8	15.7434	15.8425	15.3987	15.8352	15.7719	15.9865	15.8381	16.799	15.7878	12.9799	15.8267	15.7099	15.7145	13.9817	15.8458	16.1393	15.8159	16.5418	15.8375	16.0716	15.8595	15.7901	13.5762	15.8165	13.963	14.5072	16.4182	15.3139	15.8088	14.0135	15.8654	15.8872	17.1335	15.6907	15.7593	14.8677	15.784	14.5513	15.7904	17.8447	15.018	13.894	12.3732	15.022	16.9144	15.4649	16.0016	13.7029	15.6235	16.0988	15.8084	16.785	13.996	15.6723	16.927	15.7828	15.7991	15.7571	14.0353	15.0817	15.5333	16.1294	16.1363	18.6227	15.8936	17.0668	15.8651	15.8648	15.8553	14.1273	14.2084	16.6331	15.8268	13.5501	16.3261	14.4092	13.6407	15.7831	16.421
NDUFS1	P28331	17.4324	17.6465	19.062	17.8889	16.5338	16.96	17.1169	17.0468	16.5795	17.0191	17.7143	15.9864	18.318	17.1898	19.2101	17.4088	17.4584	18.0398	17.4826	18.3443	17.3548	18.3752	18.4134	19.1205	18.4097	17.6552	17.125	17.5607	17.7799	17.94	17.7422	18.0111	17.6904	18.5167	17.596	16.965	17.6267	16.7231	17.3778	18.3772	17.3613	17.7053	17.2103	18.2868	18.7996	16.902	18.497	16.6216	16.8119	17.9433	18.6447	16.97	17.8659	19.1056	17.4405	18.3873	17.2818	17.435	17.5191	17.4253	17.7086	17.9267	17.6415	18.2144	17.044	17.7311	17.4722	16.4853	17.9809	17.2761	17.6047	17.9034	17.8205	17.2838	16.8512	17.5563	17.2754	17.6026	18.1657	17.0689	17.4135	18.663	18.9245	18.3835	17.3987	18.3015	17.8655	17.3652	18.2361	17.0874	17.9696	16.7919	17.2815	17.3649	18.3145	17.6777	17.0303	17.7491	18.2087	17.4368	18.0281	17.4452	18.0929	18.8835	18.9598	18.0643	18.6965	18.1846	16.8151	18.3659	17.097	18.9526	17.9376	17.9054	16.4457	17.5969	16.8205	17.5289	18.4649	17.4192	16.8246	16.7318	17.6272	18.1437	17.0898	17.6971	17.6186	17.8552	17.1863	17.6542	18.1906	18.3356	16.6917	17.1424	17.2159	18.7203	18.1137	18.2149	17.698	17.3452	17.5127
ADH6	P28332	15.2029	15.6266	17.5298	18.5014	15.81	13.2723	15.8727	17.8435	14.6943	15.8375	15.6959	14.8596	13.371	15.7246	15.3606	15.7561	18.2681	16.1261	15.5951	15.1668	12.1546	16.9598	14.7392	14.2391	15.5032	16.8564	13.8001	16.5446	15.8378	16.2591	13.9387	17.4091	13.2813	14.147	14.3868	18.2625	16.3035	14.8751	12.6164	16.6744	16.7878	17.4353	16.0463	14.4308	16.4854	15.7539	17.13	15.6855	15.9229	15.4134	14.8642	16.9874	15.635	14.8503	13.0567	15.5104	15.824	16.8729	15.7229	13.7077	15.7355	17.0478	15.6051	15.1874	15.1028	18.1455	13.4623	12.8627	17.7766	16.5031	14.677	15.3402	17.2434	15.3093	12.3715	14.8749	16.0185	17.99	15.8159	14.465	14.0244	14.5174	12.9138	15.0538	15.2077	15.8492	14.0242	13.7498	19.0931	15.6607	15.8088	14.8082	15.8654	12.4539	15.6332	17.8754	17.9408	17.1107	14.8954	15.7431	14.6857	15.3136	13.6351	14.1185	14.9405	18.4932	16.6135	16.0389	18.4956	16.5333	16.51	13.6048	15.8084	14.0744	17.0802	13.4088	15.1223	15.7828	15.5827	16.0501	16.5755	13.326	16.6545	15.4875	14.8879	15.4988	17.2146	14.5313	17.6292	15.3485	16.6277	15.5723	14.9136	15.1624	16.7426	17.0426	17.3004	17.0732	17.7612	13.1187	15.947
SMARCA1	P28370	15.6291	15.6266	15.696	15.7722	16.4499	15.4797	15.684	15.3819	16.3023	16.7574	15.6528	15.609	16.1257	9.51234	15.1575	18.8818	14.9463	15.6316	14.8102	15.0755	15.5127	15.6593	15.3701	15.6577	15.8001	12.7295	15.6731	15.6754	15.7267	15.6388	15.6802	15.758	15.8999	15.7568	15.8952	16.3674	15.6726	15.6662	15.1425	16.5367	15.644	15.7773	15.7402	15.6371	16.0319	16.4281	15.6393	15.6855	15.6737	15.0395	15.7534	15.7553	14.9291	17.0577	16.3351	16.0948	15.824	15.5599	15.2161	16.2616	16.6088	15.7225	16.0696	15.4524	15.7855	15.6145	17.1543	17.0519	15.8381	15.8195	15.4677	15.3216	15.8267	14.4275	15.7145	15.0564	15.4821	15.6659	16.3501	14.6251	14.3689	14.69	15.0166	16.2892	15.9277	14.4507	15.59	15.8434	16.3355	15.7166	16.5241	15.8199	16.2345	16.2039	15.4229	15.6907	15.6223	15.4293	15.784	15.5486	15.4795	15.7607	15.6955	16.3493	15.716	15.745	17.6013	15.8129	14.9848	14.8581	15.6235	15.39	15.4052	16.5284	15.6291	15.6723	15.7472	15.3816	15.7991	15.7571	15.7649	16.1891	14.9271	14.7197	15.7304	15.7813	15.7494	16.932	15.878	8.85937	15.8553	8.06704	15.7153	15.7159	15.8268	15.7063	15.7237	15.7865	13.8882	15.4886	15.9494
MAPK1	P28482	17.1558	16.2924	15.6852	15.3594	16.9018	17.5259	15.3225	17.5347	17.7836	17.3881	17.0177	15.939	16.7576	16.7324	15.7437	16.9188	16.8766	15.734	17.307	17.6196	17.7014	16.6774	17.702	16.2914	17.5429	17.2357	17.307	17.6297	17.9451	17.2608	15.5405	16.0417	17.4184	16.3404	16.5631	15.9374	16.2667	16.262	16.208	16.3411	16.6513	16.8445	17.847	15.4714	17.0731	17.1876	16.1996	17.2934	16.7531	16.3423	15.5643	17.1158	16.4341	16.1689	17.18	17.2039	17.3589	16.5115	16.9034	17.6801	17.0205	16.3027	17.6755	17.6643	16.2505	15.6427	16.9308	17.0868	17.413	17.9044	17.7891	17.2286	16.609	17.591	17.1784	17.7874	17.8603	15.9045	17.6746	17.6529	17.5713	15.7386	16.7207	17.9505	16.7073	17.9458	16.8294	16.9619	16.0896	16.2838	20.2464	17.4615	17.377	17.9953	16.1758	16.689	16.1174	16.6719	17.1374	17.4237	17.5534	17.4702	16.179	15.6598	16.0776	17.4587	16.1892	16.4179	18.0515	17.3684	16.4293	16.1477	17.4744	16.8956	15.6124	15.8658	17.0072	16.6029	17.3009	17.7527	17.3939	17.491	17.0181	17.3063	15.5885	18.3001	17.085	17.7205	17.8644	17.6597	17.5576	16.6379	16.9726	15.7858	17.3052	15.8957	16.0824	16.6331	17.2885	16.9733	16.6956
GCA	P28676	15.7405	19.5625	15.696	15.2599	15.81	14.9539	15.684	15.7155	16.2144	14.9151	15.0363	14.9575	16.4202	17.8785	15.7367	17.731	15.7212	15.6316	15.7678	15.8059	16.5936	15.6593	16.2053	16.0771	18.767	15.3487	15.3851	16.0542	15.2597	15.0143	14.8845	15.0319	15.6952	16.5977	14.3722	15.6756	15.3405	14.5198	17.1309	15.6573	15.9059	13.1449	14.8824	15.7173	14.2424	17.1908	14.1638	15.5774	14.0477	15.6907	15.7534	14.6202	15.8838	14.2133	15.1248	15.6358	17.731	15.6536	14.3596	16.5807	18.0305	14.5226	14.5141	14.7209	19.1442	15.6145	15.1633	15.2619	15.2885	14.7645	16.5909	14.4497	18.971	16.9686	17.368	15.525	17.8785	14.6058	16.2432	13.4282	15.5985	15.8026	18.5178	14.579	15.0278	14.437	17.9014	15.8434	13.4435	14.8319	15.141	14.1204	16.1377	15.5447	14.029	15.6907	15.6223	14.4639	15.2212	12.2655	14.5994	15.5086	15.6029	16.403	15.9741	15.2625	15.1575	16.0984	15.451	15.0418	15.596	14.782	20.2019	14.0212	15.6291	15.3851	13.8147	18.7221	15.7991	13.9851	15.1163	15.6947	13.9191	14.4118	13.5278	15.4614	15.3502	15.791	18.5277	14.1766	14.0771	15.0846	14.9264	15.7159	14.9523	15.5391	14.001	13.5686	13.2606	16.6409	15.6933
GRN	P28799	12.4048	14.2697	17.339	15.7722	13.5885	16.6494	15.684	17.1178	12.5853	13.0547	16.1188	18.3369	14.2816	16.2268	10.9013	13.1869	16.4791	15.6118	10.1476	14.0607	15.0392	19.0794	13.7253	14.8293	14.0997	12.7826	15.7629	17.2434	14.2297	14.4676	16.5984	11.1784	14.751	16.0428	13.9325	15.6756	17.9764	11.5766	13.5141	18.4719	17.4948	15.7773	16.2284	16.851	15.728	13.1337	15.6393	15.6855	12.9507	16.2793	14.2464	15.7553	14.6393	14.4993	15.8465	16.3341	14.136	13.9063	15.67	16.1714	15.7355	15.8418	15.7434	16.3766	14.6688	15.6145	14.12	15.7484	16.5759	14.8823	18.4037	17.0779	15.3664	15.3133	15.8997	17.0366	15.5997	16.8459	16.2466	14.0871	15.3282	14.1928	15.8231	13.0466	17.1939	17.5274	15.2031	13.5576	15.7526	15.7166	15.4779	16.9878	13.8677	15.4758	13.7921	16.862	17.6923	12.8347	15.8155	15.8342	10.817	15.3323	13.0204	17.9841	17.5487	15.745	13.2179	15.8129	10.8884	10.6932	17.1791	14.0587	14.3874	11.5123	16.8196	15.5025	11.6542	13.8103	17.5502	15.8819	15.7649	15.7815	14.9314	15.3297	11.264	15.0183	15.4798	13.4329	17.0911	14.8912	16.7749	16.782	17.4078	15.7159	17.6487	12.6113	15.636	12.9788	16.9635	17.6228	15.6933
LAP3	P28838	17.7624	16.9291	19.1214	19.5378	16.5675	16.6842	18.4765	18.0271	17.7642	17.8158	18.0795	18.2281	17.8245	18.825	19.2497	18.7547	19.0011	17.4616	17.7532	18.7464	19.0942	18.4218	17.9411	19.6632	18.4364	18.5811	17.3762	19.6764	18.3555	17.2007	18.7435	19.4077	18.5535	18.0719	19.2981	18.7464	19.1222	17.1421	17.5479	17.9457	18.3874	19.2846	18.0468	17.4563	18.8042	19.4772	19.3365	17.6581	18.2504	17.4756	17.7545	18.7632	17.3033	18.0467	18.6924	18.0838	19.3613	19.2787	18.9199	18.1556	17.0762	18.7872	18.5558	19.0217	18.3424	18.8224	18.6566	17.6797	18.9872	19.2659	18.2094	18.7189	17.9292	17.1677	16.8807	18.3168	18.5673	19.103	16.9207	18.636	17.7387	19.1447	17.6981	17.3087	18.7872	18.7318	17.6352	18.4914	19.6639	19.2088	17.5361	17.4383	16.5849	17.8761	17.948	17.4885	19.1122	18.1545	18.9463	17.8178	18.1933	18.4308	19.706	18.4503	17.3937	20.3231	19.3838	17.993	18.0699	21.5135	18.6698	17.4902	18.5053	16.727	18.0426	17.5087	19.6676	17.3336	19.0889	16.5487	18.5363	17.4454	18.1731	18.5636	18.207	18.3082	18.8135	17.7687	17.6655	17.789	18.2558	18.3436	17.9634	18.5677	18.304	18.6577	20.3722	19.4852	17.945	17.7759	18.0713
HSD11B1	P28845	14.3506	15.6266	12.0207	18.0792	12.9773	14.1414	18.2591	14.2939	14.0754	19.6997	15.433	16.0645	15.8114	15.7246	14.9923	13.7186	13.1724	15.6316	16.2754	9.85662	15.7104	17.1913	13.8989	13.3609	16.3233	17.6579	15.6731	17.1872	13.192	13.8386	17.236	17.9525	18.4949	15.196	17.7514	19.3325	14.0266	17.3012	12.3261	15.5077	15.4812	20.0585	14.3104	15.9786	15.9346	15.281	18.0858	14.7454	15.8052	16.8817	14.289	15.1127	15.7956	16.4752	15.8465	14.9539	11.7006	14.3428	15.67	8.64455	15.7355	15.572	15.7434	17.2084	13.112	17.6195	15.7719	15.7484	15.5062	16.6225	12.4971	14.3264	13.2023	15.7099	15.7145	15.4105	13.3253	16.5938	15.1935	17.6232	14.8934	14.7499	15.8595	15.7901	13.9528	15.2194	15.8238	17.0684	18.6602	16.0515	15.5902	13.2225	15.8654	11.2986	14.9288	15.591	17.2301	17.4074	11.1471	15.6125	17.5247	10.5219	17.6553	13.5734	15.3611	18.0605	17.1662	18.1916	18.3498	15.8177	16.1769	15.8103	13.4	15.4828	17.3601	15.6723	15.7472	14.6248	14.3193	15.7571	14.4447	15.7815	16.4521	15.7181	17.6405	12.5345	16.7533	15.791	15.8651	16.4355	11.412	11.1281	16.8158	19.0263	16.7538	18.0506	16.7085	15.5394	14.9665	12.3313	12.9528
TPP2	P29144	13.6085	14.5808	12.5052	15.6469	14.6335	14.8913	14.2546	15.1189	14.7686	15.5914	15.8214	12.9141	15.0702	13.774	13.5525	14.4869	14.3113	13.2405	13.3954	16.0735	14.1	14.8385	14.5154	14.5549	14.5822	15.9234	14.9271	14.3865	14.5435	17.3023	13.4551	15.659	14.9491	13.9607	14.7355	14.2378	13.1749	14.5532	15.8665	14.1718	13.8653	14.3049	14.0224	13.1761	14.364	14.6385	13.4581	13.823	15.8152	14.3021	13.9147	14.5952	14.1633	13.1834	15.2347	14.3185	14.1945	13.9049	13.5001	15.5076	14.3115	14.4886	13.919	15.1612	13.1253	14.935	13.7023	15.1437	14.7231	15.6834	15.0984	15.5419	14.3447	15.354	14.8402	15.9262	14.708	14.96	14.6535	15.9431	14.3844	13.4597	15.0458	14.5411	16.4898	14.284	13.9181	15.8325	15.621	13.789	14.7601	16.0195	15.0306	13.8382	14.5686	14.8054	14.8878	15.3244	14.4265	15.4539	14.5747	14.9356	13.983	14.1744	13.198	14.5042	14.4831	14.2559	13.8234	14.2421	13.6304	14.239	14.1769	13.7529	13.5991	13.9891	14.1125	14.5749	15.2533	14.83	14.7599	14.4009	15.1567	15.1992	14.4735	15.5164	14.6825	14.7569	14.0434	15.2509	15.3708	14.1315	14.7093	14.4657	14.5824	14.9141	14.3846	14.7343	15.764	14.7075	14.8365
IMPA1	P29218	15.1405	14.2757	17.8733	15.0086	15.096	15.2475	15.097	15.7964	15.8843	15.1006	14.7956	14.8638	14.8731	15.6576	16.948	15.8987	15.3977	15.2648	14.3639	16.374	15.9096	15.6198	15.9207	14.7596	16.4352	17.1938	15.4497	15.1178	15.6836	15.1916	15.7083	15.2867	16.3822	15.0608	16.8338	14.7065	18.1711	15.6662	14.3653	15.2478	15.3268	16.1163	14.7136	15.2561	14.4613	15.2536	15.2498	15.1552	14.2268	14.5143	14.1072	16.1078	15.5151	14.5021	16.5168	14.8228	16.5016	15.6536	17.9801	14.9174	14.8066	14.2337	15.3323	16.6697	15.1255	14.0314	15.2714	15.4689	16.2811	16.6221	16.607	18.1831	15.6722	14.7686	14.4824	14.6507	16.582	14.5124	15.8472	15.7837	15.4715	16.2784	15.2461	14.9982	16.1757	15.4661	14.8015	15.8434	13.9867	16.8062	14.7628	16.2475	15.8231	16.6133	15.8165	15.6907	15.6223	14.8579	16.1749	15.2186	12.99	14.93	17.3292	15.3956	15.5075	14.8803	15.3515	14.6722	15.3173	15.1796	15.2091	15.8004	14.6425	16.1774	15.5837	15.6723	16.4303	15.7828	14.8997	13.3587	15.487	15.4244	15.9703	15.6418	14.4051	15.3099	15.2984	14.695	15.3748	15.7057	15.0303	17.1131	15.2709	15.7159	14.2129	13.3944	15.2606	15.3965	14.9862	15.0509	14.7845
PTPN6	P29350	14.8645	15.2899	13.3908	14.5408	12.7189	13.9508	15.684	13.7983	15.1187	13.6202	13.7975	13.2162	14.1406	15.4063	13.8607	15.4174	12.2356	15.6316	12.7028	13.7541	15.5298	13.1095	13.6011	14.8204	13.7317	13.3024	13.3835	13.8532	14.0613	14.1393	12.6828	12.9893	13.8275	14.1099	13.5641	12.9862	13.7263	15.6662	13.4587	14.5744	13.5693	13.6825	13.623	13.2916	13.1936	14.9399	12.7842	13.5998	12.2876	13.3555	13.8211	13.2664	12.8583	12.8829	15.0162	13.8908	16.1099	15.6536	13.587	15.359	14.5134	13.9694	12.998	14.5738	15.515	13.2045	13.6413	15.7484	14.9758	14.3057	14.9136	14.7462	13.5837	14.4848	14.2758	15.0661	14.557	13.931	14.8884	14.1855	13.6141	11.2861	13.0618	13.2602	15.2047	14.4579	14.977	13.4861	13.8682	14.7695	14.5593	14.1573	13.9689	13.8106	15.3728	13.096	15.6223	13.7385	13.6329	14.4291	13.5593	14.5115	13.8429	15.5793	14.0205	14.3502	13.8157	13.9132	13.5728	14.2245	14.7465	12.3524	15.4251	13.771	15.6291	12.8746	13.6718	15.4649	13.2604	15.7571	14.4324	15.7815	13.3916	14.4105	13.2535	13.4992	15.0529	13.2718	13.6226	14.3651	14.2601	13.6796	13.5962	13.2474	15.483	13.7798	14.0558	14.2123	15.841	13.696	13.2418
SHC1	P29353	14.0655	15.6266	15.7131	11.4177	16.2712	15.0569	13.7546	15.7155	14.6572	14.1197	15.1695	14.8471	13.9654	14.994	14.782	14.3331	14.246	15.6316	14.8851	15.2466	15.7104	14.5463	14.5685	14.7947	14.9907	14.2531	15.0211	14.6307	15.3644	14.8014	13.8011	14.1089	15.0888	14.2226	14.58	15.6756	15.6726	15.6662	15.1381	15.1057	15.644	14.4329	15.8877	15.6371	15.1314	13.7846	13.3967	14.8666	14.4368	15.7585	15.8176	15.5839	15.7956	14.1345	14.4449	15.8309	14.1986	14.7254	15.67	14.7817	14.5784	14.4582	15.2504	14.6561	14.4369	15.6145	14.2652	14.0477	14.5277	14.4724	15.0739	14.8958	15.8267	15.7099	13.8708	14.8191	14.9684	13.697	14.9426	15.1953	14.6771	14.6479	15.1392	14.431	14.4282	14.5286	14.7522	15.104	15.7526	13.934	14.8791	14.0954	14.0956	13.3014	13.9284	15.1175	15.6223	15.3047	15.784	15.1613	15.341	14.7976	15.1116	13.9154	14.7051	14.8013	12.9805	15.8129	14.6235	15.7658	15.6235	14.1628	15.1503	15.8002	14.8042	15.3803	15.7472	15.7828	15.5068	14.9921	14.9221	15.7815	14.6749	16.0987	15.7304	14.3744	15.7494	14.2561	14.6241	14.4833	13.6108	15.0093	15.7153	14.6671	15.8268	13.2234	14.1256	15.4464	14.429	15.7831	15.6933
TKT	P29401	14.8444	17.2667	19.1197	17.0892	16.6287	18.1371	19.089	17.3519	18.7301	17.2119	17.4645	16.4547	18.1103	17.6839	17.8567	17.4312	19.1391	15.8675	15.6084	17.4916	17.7442	18.0023	16.5202	18.072	18.6594	17.7705	17.1905	17.6079	17.4374	18.2728	16.9234	19.4254	19.3685	17.3514	17.7512	17.8026	18.8111	17.279	16.6876	17.9265	17.7412	18.8697	17.9944	17.1297	19.8728	18.307	17.7412	16.8648	17.73	18.9874	18.0327	19.1712	18.2988	17.7702	19.3753	16.6512	16.7036	16.9961	17.7389	17.9204	16.7899	17.0355	16.7509	18.0615	18.5941	16.8716	18.5014	17.5225	19.2883	19.2402	18.6625	19.8516	19.5419	16.9056	17.2947	17.4057	20.0999	16.9673	17.7987	18.7492	17.1644	18.4642	18.3268	16.167	19.4908	18.9039	17.2594	17.25	16.8892	18.8852	17.4827	19.3557	17.5647	19.7123	16.0656	18.0657	17.7712	17.0433	19.7239	17.2702	17.2119	17.7542	19.4216	16.2677	17.2705	16.6932	18.5657	16.2608	19.6694	18.5184	17.7379	15.8294	18.3285	17.4021	19.1356	16.6298	19.9658	18.3538	17.6258	18.0106	17.2664	17.7174	18.3605	17.6331	16.5259	18.3987	18.2067	17.7636	17.7836	17.8795	17.2465	20.1838	18.8897	16.0433	17.8453	17.1093	17.08	19.6893	17.3547	16.6382	17.2129
CASP1	P29466	15.7405	15.5549	15.696	15.3526	15.81	14.701	15.684	14.9515	16.0534	15.8367	15.3383	14.6127	15.8114	15.2507	15.0405	15.9645	15.7212	15.6316	15.7678	15.8059	16.7584	15.6593	14.9691	16.251	14.5665	15.2392	14.9539	15.4737	15.4072	15.5629	14.7074	14.7721	14.7139	15.1319	15.7405	15.6756	15.0031	14.4764	14.1767	15.6573	15.085	14.751	14.6122	15.6371	15.728	16.1297	15.6393	15.3112	15.6737	15.6907	14.306	15.1259	15.7956	15.7497	15.9257	14.7262	16.2959	15.6536	15.6015	15.7246	14.9998	14.435	15.7434	14.9013	16.1934	15.6145	15.4638	15.7484	15.8968	15.1329	16.1435	15.5425	15.5728	15.7099	14.975	15.0167	15.3376	14.7999	15.4125	14.2618	14.7239	15.8026	14.8886	15.7901	16.1083	15.3268	15.7152	15.8434	14.0166	14.8199	15.0737	15.7963	15.8654	14.6892	15.8165	14.799	15.6223	14.3728	15.7802	15.4055	15.4276	14.7243	14.887	15.3428	15.005	16.1219	15.2243	14.8736	15.8381	16.3639	15.8009	15.1481	15.9133	15.8002	15.6291	15.6723	15.3517	16.0513	14.9796	15.7571	15.9746	15.7815	15.8256	15.1498	15.7304	13.6334	15.4774	15.791	14.5598	14.2428	14.9778	15.0073	15.1778	15.7159	16.4694	14.695	16.4574	15.0063	14.4811	14.4877	14.1993
NOS1	P29475	17.8701	15.6266	15.696	15.7722	18.1955	17.1605	17.2239	15.7155	15.9537	18.0808	18.4031	15.609	17.5783	19.7141	16.9399	15.5438	16.7408	15.6316	15.7678	17.1332	16.0752	16.5185	16.8533	17.2217	18.6916	16.7786	15.6731	17.1549	15.8378	16.4709	17.0024	17.8862	17.067	16.6376	19.1034	17.9785	16.7771	19.3244	18.1964	16.0089	15.644	19.1088	18.032	17.035	17.1637	18.7972	16.9777	18.1161	18.5104	18.5427	18.3324	17.2396	18.2697	16.6338	19.2707	15.7509	16.5581	18.6817	18.7423	18.6263	17.7036	18.0636	18.4916	18.2089	16.4727	18.1008	15.7719	16.0319	17.8067	18.7102	16.4274	15.8932	18.1029	15.7099	15.7145	19.1697	17.57	18.3598	16.2134	18.7701	15.9533	19.3985	15.6465	16.0456	18.6277	19.0886	19.2627	18.4987	18.2423	18.7243	16.0885	18.927	15.8836	16.169	20.0563	15.6907	17.1201	18.4783	15.784	16.6436	17.4725	17.6913	17.4644	15.6598	15.716	17.9242	17.7603	17.6027	17.7958	17.1341	15.6235	17.9852	17.2739	18.6797	15.6291	15.6723	18.7334	16.2904	17.8809	18.4208	18.3036	15.7815	16.8381	15.8517	18.9917	17.317	15.7494	16.2254	15.8651	17.3434	15.8553	18.6434	18.1534	19.644	18.8429	19.0454	18.2645	17.379	15.841	18.3227	17.9978
RBMS1	P29558	13.7279	14.1542	15.696	13.4487	15.0777	15.5396	12.7024	13.6199	14.76	15.8367	15.7638	15.609	14.9005	13.0125	13.5651	13.1033	15.7212	13.7915	15.7678	15.8059	14.2875	14.3145	13.3603	12.1046	12.962	13.4699	13.6903	12.5815	15.5349	14.2335	13.095	12.8814	15.1991	14.3434	15.7405	14.0956	14.0663	15.6662	15.776	13.9162	14.6973	14.0901	15.8038	15.6371	14.3185	15.7147	15.6393	15.9321	15.6737	13.2713	15.7534	13.5505	12.8898	13.694	15.8465	14.6454	15.0934	13.0132	15.67	13.5183	12.8806	12.8933	15.7434	13.7194	14.8804	15.6145	13.0905	14.5295	14.0051	13.6316	14.5905	13.9946	13.2187	14.3266	14.81	14.7361	14.3981	15.6659	13.0089	14.6626	15.5067	12.9859	14.6955	14.6249	14.799	14.3799	15.8238	13.7818	14.1071	13.136	14.9584	13.6248	15.325	13.5859	15.8165	12.3021	15.6223	15.6858	13.5028	14.6486	12.9876	13.3415	16.0455	14.7422	15.716	13.25	15.7608	15.8129	11.9606	13.0205	14.2752	15.8004	14.6448	15.8002	15.6291	14.3026	13.3662	15.7828	13.7819	15.5662	14.337	14.8433	13.1446	14.2691	15.7304	14.5106	14.242	15.4201	14.5717	14.0522	13.9262	14.1859	15.7153	13.4767	14.21	13.2629	13.5508	12.5655	15.841	14.2283	15.6933
PML	P29590	17.331	16.304	15.4762	16.2633	16.6261	17.4364	15.773	16.028	17.2941	16.889	16.5357	14.6633	16.2002	17.7257	16.5537	17.52	15.2048	16.0959	15.7119	14.7163	17.4701	16.5629	17.6373	17.8485	17.0878	15.879	16.8306	17.0781	16.8656	17.711	17.0328	16.4894	16.9761	17.8747	16.4614	16.2659	17.0541	16.8043	16.5028	16.205	17.0222	16.3484	17.4168	17.0376	16.303	17.2742	17.1476	17.5407	16.2636	16.574	16.5995	16.4942	16.5304	16.0413	16.6576	17.1561	18.6008	15.6898	16.5271	17.1631	16.1797	15.7706	16.3296	16.5984	17.5732	14.9226	16.7096	16.3395	18.2794	16.8934	17.6516	17.0877	15.2513	15.5772	16.2062	16.8259	17.5674	15.5421	16.8707	16.9557	16.5911	17.2387	17.9958	16.2069	17.6925	16.5025	17.1247	16.5957	15.6793	17.4856	16.5608	16.988	15.3869	16.8786	16.367	15.648	14.3463	15.9801	17.4659	16.8211	18.3075	16.5753	16.3406	17.975	16.5311	15.9923	17.3057	16.9351	15.9044	17.4117	16.8544	16.9198	16.8997	16.592	14.9365	16.0224	16.9427	16.6098	17.501	16.9497	16.667	16.4112	15.6299	16.825	16.2627	15.7628	17.1054	16.8806	17.4226	16.2818	16.6681	17.1463	17.6443	15.8305	17.6231	16.5413	16.6861	15.708	15.4547	17.6692	15.8909
TYK2	P29597	16.941	15.6266	15.696	22.1187	15.81	18.16	20.4422	20.7072	17.7525	20.0553	18.0783	15.609	18.947	16.6441	17.921	15.7561	19.4515	17.6255	19.6925	20.5402	15.8724	18.0505	16.7545	16.2337	19.7983	20.7195	17.6857	19.6105	17.1661	15.7362	18.2256	18.1252	18.6906	16.7488	18.7203	19.6983	20.1137	17.0409	15.776	18.6048	19.2881	17.7835	19.6846	19.3375	15.3139	19.6167	20.3075	15.5264	20.159	17.0543	18.477	20.6938	19.9527	17.3475	19.1043	19.5244	15.824	18.5484	19.7968	18.8945	17.7423	21.6778	19.4768	20.4549	15.8792	21.0115	20.2522	15.7484	16.8158	19.7971	16.7996	18.9445	18.6607	19.5918	17.6699	18.7402	18.5105	21.9025	17.4825	20.0036	18.0198	17.8717	20.6955	16.9067	19.4584	19.3923	20.4184	18.6861	15.9031	19.7235	16.2512	19.4864	16.7147	15.8872	18.9919	20.1279	19.3503	19.7933	15.784	17.581	15.7904	18.2523	20.1273	20.4801	17.3199	18.05	21.4189	20.2466	16.6351	21.0641	15.6235	18.9444	17.2075	17.4934	17.3013	20.5086	19.333	15.7828	20.3864	17.811	21.7817	20.041	21.0567	19.8744	19.3913	21.4516	20.0175	20.48	20.7777	17.1562	21.0888	18.5656	18.6316	18.3029	16.7998	19.2446	20.6126	19.18	22.2649	18.671	18.1102
SERPI4	P29622	15.7405	13.6975	14.8333	13.2956	18.9145	15.8869	15.7643	14.1339	14.754	14.9218	17.9307	15.609	12.8607	13.9001	12.8677	15.7561	14.776	13.4217	13.9812	14.9362	13.8819	15.6593	16.5375	15.7799	14.0573	15.4121	14.0856	14.3169	12.9927	14.9326	11.8491	13.762	14.3854	14.0549	15.7405	12.8891	15.6726	14.8929	13.5653	13.1207	14.4333	13.5837	15.1972	15.6371	12.6737	11.6905	15.6393	16.2211	14.8805	15.6907	13.0863	14.6034	12.1247	15.7497	11.6345	14.3732	11.9403	13.7467	13.3708	13.7769	14.7452	12.6496	15.7434	12.3362	15.7176	15.6145	15.7719	14.2083	16.2185	13.0583	14.3365	14.0229	12.7209	16.1613	14.6403	14.9138	14.7233	14.2415	14.0524	14.9018	13.619	15.4049	15.8595	13.6899	15.8259	12.0616	13.533	15.8434	13.8029	11.9341	15.0294	15.327	16.1727	16.614	13.3555	14.0806	14.0356	12.9782	11.6626	13.0988	12.5924	16.3881	15.6955	15.6598	11.7508	12.8775	12.5839	13.4453	14.5303	11.7077	14.3138	12.3004	15.0869	15.8002	15.5594	15.6723	15.7472	14.2107	12.894	14.6125	14.6995	15.3465	13.5019	15.2271	13.3282	14.6871	13.454	11.3458	14.7601	14.1262	14.5651	13.6923	15.7153	15.7159	15.0825	12.5366	12.0195	14.7254	14.5418	14.729	13.5811
EEF1D	P29692	16.1205	17.7146	15.9214	16.6291	16.375	18.7395	16.2071	15.336	16.8529	16.3599	15.5109	16.1803	16.7117	15.2999	15.8719	16.6025	15.9708	17.4566	16.0776	16.9082	15.7775	17.713	16.5132	16.1082	16.4937	16.5207	16.9646	17.4836	15.8763	16.0412	17.9125	15.0522	16.5068	15.1651	15.2639	16.8143	14.6992	17.5465	16.0747	15.7347	17.6761	15.1919	15.4562	17.6621	14.9258	16.0735	17.5555	17.8497	15.2777	15.643	15.7015	15.959	15.8625	15.8577	15.8778	15.63	16.4425	14.3628	16.2443	16.2095	15.5461	15.8461	16.3771	16.0556	16.8392	14.9499	15.0778	16.2736	17.0567	15.9858	16.1269	16.8844	15.593	18.905	18.4125	15.7687	16.5006	16.8356	14.5816	16.4725	16.3544	15.898	15.4726	15.7821	16.1327	15.9635	16.9412	15.6921	16.6546	16.1544	15.9039	16.46	15.5327	16.8102	14.1864	15.0803	14.5221	17.3392	18.04	16.1327	18.2325	15.7136	15.8208	17.5643	16.0409	15.0854	15.7538	16.5896	15.9504	16.4341	17.9139	14.2082	18.1535	15.8655	15.4662	18.3208	16.7304	17.1908	16.5271	15.2157	15.6151	15.9539	16.9153	16.284	16.2573	15.6901	15.6909	16.3515	16.9476	15.8824	16.0862	17.1247	15.5688	14.5605	17.8372	14.7635	15.6823	15.6909	16.2565	17.3239	15.5335
OAS2	P29728	15.7405	15.6266	15.696	15.4798	12.138	15.7939	13.8847	15.7155	14.4995	15.5111	15.7638	15.609	15.8114	16.0069	14.8454	15.7561	15.7212	15.6316	15.7678	15.8059	14.4251	15.0356	14.657	13.1817	15.8047	13.3826	12.7597	15.2211	14.1006	15.4767	12.9483	14.4377	15.7592	15.4483	12.4521	13.322	16.1348	15.6662	15.776	11.4993	13.9455	15.8642	15.7402	15.6371	15.728	15.7658	16.1994	14.3865	12.2736	14.3696	15.7534	13.7102	11.692	15.7497	14.4754	15.0401	16.5605	15.6536	12.5575	14.906	15.7355	15.7225	15.7434	15.588	15.7176	15.6145	12.1528	14.6389	16.0126	15.2891	15.2668	15.5098	15.8267	15.7099	15.2469	14.98	14.977	15.6659	15.1063	14.4315	15.8375	16.7039	15.735	15.7901	14.2381	15.8165	15.8238	15.8434	15.7526	15.5787	15.8088	12.9977	15.8654	13.6523	15.3244	15.6907	15.6223	15.6858	12.3437	15.5712	16.1585	15.6573	15.454	15.2177	15.716	15.4651	12.1935	13.3113	15.8381	16.4652	14.7785	15.8004	14.2198	15.8002	15.6291	15.963	15.1139	15.7828	15.7991	15.7571	14.5744	15.7815	15.8256	13.6069	15.7304	15.8131	15.1452	15.791	15.8651	15.8648	15.8705	15.8256	13.1347	15.7159	15.8834	14.4414	15.4129	15.7865	14.433	14.1502	15.6933
MARCKS	P29966	14.6653	16.4441	16.6827	15.5903	15.5844	17.6757	14.7849	15.9963	17.9748	14.8688	16.2105	14.8765	16.8188	16.9533	15.4876	17.6217	15.8236	14.409	15.47	14.7873	17.2668	15.5565	16.5483	16.6905	14.9945	16.188	16.1021	15.7019	16.5808	17.0134	15.5378	16.0743	15.9055	15.7215	15.3126	14.5352	13.4778	14.8884	13.8613	15.0757	16.595	14.7494	15.9836	15.2809	14.2074	17.274	14.5775	17.7308	14.5657	15.7472	15.0433	15.4134	16.6937	16.2639	16.1913	17.7412	17.2185	14.8691	15.4978	16.0894	17.6748	15.3597	16.6881	15.2535	16.3358	14.7172	15.7443	17.6101	15.4236	14.8468	16.5801	15.718	14.9862	16.7967	17.3557	15.948	15.819	14.9168	16.6009	15.5877	16.5349	14.0914	15.5993	18.0362	16.1238	15.3962	16.1902	14.1939	13.8835	14.7428	17.5011	15.6965	16.9444	16.7435	14.5221	13.5494	14.3936	14.6069	15.8714	17.9059	17.1749	15.9075	13.5116	15.1444	15.8572	15.2168	15.6777	15.2108	14.8951	15.2259	16.3542	16.0529	16.5855	13.6319	14.4393	16.1158	16.1086	16.2878	16.2286	16.7376	16.4127	16.3104	16.0027	16.2354	14.6349	18.5381	16.3206	17.223	15.8112	14.8629	15.657	15.322	16.5053	14.3847	15.6789	14.7785	15.5251	15.3165	15.6021	16.5296	14.7635
G11	P29992	15.5608	13.6769	12.3446	15.4069	16.9576	16.4507	15.6744	16.2555	15.7335	15.4877	16.0975	14.4537	15.1523	15.269	15.0571	16.6386	15.0054	15.2514	15.7703	15.5009	16.1381	15.8717	15.6105	14.8199	16.4117	15.6291	16.1178	15.823	16.1297	16.5556	15.8671	15.1563	15.866	15.8664	14.6617	15.7403	16.0551	15.2657	15.0282	14.002	15.585	15.4488	16.5798	15.6371	14.9334	15.7142	13.8998	16.9659	14.9551	15.7865	15.5666	15.8786	15.6549	14.6598	14.9817	15.9678	15.9266	15.0206	15.3821	16.3009	15.6418	15.5957	14.68	16.1457	15.8071	14.9205	15.6127	15.2007	15.5854	15.9027	15.7845	17.6384	15.3702	15.7124	15.8453	15.7495	16.0091	14.7865	16.6227	15.3884	16.5105	15.9932	15.4238	16.3245	15.0362	15.7977	15.9742	15.2997	15.402	15.3971	15.0815	15.3611	15.7377	15.8176	15.652	18.0736	15.221	15.4944	15.5125	15.7392	15.357	15.7544	14.6679	14.8938	14.8574	15.3519	14.5611	15.6058	15.1044	15.5843	16.4896	15.2685	16.3644	15.2342	14.8188	16.0707	14.864	15.8618	15.633	17.0113	16.4266	16.1425	15.5613	16.6619	15.6099	15.8407	15.4946	15.8876	16.6638	15.6708	16.1356	15.7588	15.7136	15.3569	15.7767	16.0775	14.7233	15.6999	15.9293	16.8717	15.7275
ALDH4A1	P30038	18.5456	17.5572	19.2823	19.998	18.0381	17.5646	20.0511	18.125	17.6022	20.342	18.8827	18.8152	19.2291	17.6593	20.9118	17.3876	20.423	19.7127	19.5629	20.0034	14.9933	20.1493	18.6556	19.6011	18.8907	18.9376	17.4807	19.139	17.671	18.1942	20.7453	20.0255	19.5844	18.2743	21.051	20.4069	19.7075	19.9649	19.6589	18.9054	19.393	19.6242	17.6349	19.6846	20.0381	18.2751	19.5479	16.5485	20.2393	19.8009	20.0068	19.7056	18.5729	20.5094	18.2879	19.0462	14.3464	19.0456	18.4646	17.1997	16.5936	20.0865	18.0817	18.637	17.2137	19.8539	17.4976	17.8043	19.0053	19.0193	17.5508	19.3348	19.4007	16.733	17.8641	18.419	18.8284	20.1749	18.3606	19.4372	16.7692	20.9149	18.5554	18.1521	19.1852	18.458	18.3345	19.8184	20.0787	20.1688	16.3765	18.2389	17.8124	17.3887	19.8364	19.8017	20.4352	19.2023	18.767	18.5866	18.5459	17.6902	19.8551	18.7883	18.4425	20.3542	20.1423	20.3267	19.7064	19.0385	18.1789	20.0928	17.1621	19.3247	19.6762	17.7656	20.2253	19.1551	18.5264	17.2197	18.1986	17.2605	19.8032	18.631	20.2936	20.2173	19.286	19.2649	18.2725	19.4855	18.669	18.8057	19.2395	21.2343	19.0279	19.5699	20.6011	20.3448	18.9272	17.4795	20.0329
PBLD	P30039	15.5928	15.6266	16.3484	17.5067	14.6368	14.4418	15.774	17.0799	15.0494	16.8604	15.5663	15.2013	12.8116	15.7246	15.2984	14.499	17.3111	15.6398	15.3225	15.194	14.7897	15.565	14.8273	15.4705	16.3727	15.3969	14.8566	15.3773	10.8223	16.634	14.7855	15.7598	14.9691	14.6717	15.2145	16.4372	15.2766	14.3403	14.4957	16.6678	15.9535	14.7475	15.0395	11.4595	15.0392	14.8876	16.0852	11.3789	16.9643	15.3105	15.0994	16.874	13.2543	14.8443	15.5091	15.2727	14.2353	17.216	15.6324	15.5862	12.6647	18.1816	15.1621	14.8311	14.8473	17.3946	14.767	15.4492	15.765	16.4012	15.2312	15.456	16.0946	16.6942	12.9487	14.3221	15.2238	17.791	14.6571	17.3104	13.6154	13.8188	12.8676	15.7298	14.3693	14.1923	15.8887	14.1903	18.3625	15.5782	13.4294	16.4898	12.7531	15.1708	16.0991	16.5901	16.9668	16.4541	15.784	16.5896	16.5049	14.9037	14.2246	14.684	14.6315	15.5157	16.9676	16.9187	16.5753	15.4979	16.5317	14.6125	15.0139	15.1983	16.7404	15.5484	13.8235	15.916	16.1049	16.662	15.442	11.1059	14.985	15.5952	14.1643	18.3808	16.5414	13.4228	15.0665	16.2361	16.8298	15.3244	15.7132	14.9981	14.9499	16.6405	17.318	14.5901	17.2515	14.6922	16.187
ERP29	P30040	18.6599	18.2204	18.0427	19.8794	18.5439	18.767	19.4035	18.9672	19.1169	19.5221	19.5766	17.8435	19.6555	19.16	18.5699	18.7257	19.3589	19.039	19.8904	17.9002	18.7126	18.3879	18.9137	20.1501	18.442	20.4072	17.9639	18.9608	19.2369	19.791	19.82	19.1953	18.8135	18.7955	20.0372	18.8722	18.393	18.0448	19.2867	19.3191	18.9983	18.9108	18.7927	19.2554	18.6972	19.9487	18.8237	18.0839	19.1805	20.5576	20.9041	19.4701	20.1795	20.7767	19.7306	19.6065	19.4766	19.2864	19.4635	18.8639	19.2873	19.8963	18.5532	19.3448	21.0059	19.507	19.9383	19.0743	19.1302	19.1825	18.6142	19.3608	18.9046	19.2076	18.7293	19.1877	18.7508	19.7051	19.7095	20.4349	19.3238	18.8718	20.4281	18.5778	19.8628	18.9573	20.2342	20.2685	19.7879	19.4294	20.2729	20.2133	19.3369	19.5716	20.218	18.4173	19.3104	19.0562	17.6788	18.7526	18.1469	18.2246	19.1599	18.2208	19.5308	19.241	20.7968	20.0654	18.2675	19.133	18.8484	20.4446	18.1985	19.3771	18.4801	19.546	19.0486	19.7552	19.2621	18.5986	18.4856	19.114	19.7647	19.1102	18.3042	19.5018	19.5366	19.1621	18.1896	18.6349	19.391	18.4316	19.6078	20.0925	18.7365	19.4657	20.1195	18.5416	20.059	18.4231	18.9138
PRDX6	P30041	19.4067	18.3743	20.6005	20.893	20.3186	18.8066	19.6026	20.2395	19.9027	20.9614	19.5755	17.9824	17.6652	18.0614	18.6659	19.2225	20.0721	19.7537	21.1408	20.7562	18.7053	19.806	19.3324	18.8425	20.371	19.6663	19.2227	19.3932	19.986	19.2364	19.1828	19.5583	21.1307	17.903	20.5272	19.6545	18.7103	20.0219	19.8969	18.764	18.9496	21.1887	19.2142	18.5973	19.4462	18.874	18.9528	17.9388	19.5818	19.0996	19.134	19.8084	18.1383	17.9007	19.9354	18.5672	18.0739	19.0812	19.2228	19.092	17.9864	20.242	19.1208	20.1552	19.198	19.8132	18.9596	18.8002	19.176	20.3234	19.4333	20.4854	18.5879	18.656	19.4991	20.1623	19.6278	20.5349	19.2609	20.7985	19.8936	18.8476	18.836	18.5337	19.2786	19.8816	19.5784	19.8104	21.1005	19.6468	18.6965	20.4258	19.6362	19.3356	20.0483	19.6753	19.7553	21.1843	19.6963	19.4699	19.0896	19.7455	19.7787	18.417	18.9986	19.8598	19.3991	19.5614	20.5838	20.2035	18.7573	19.3025	19.1661	20.4713	20.6713	18.8751	19.8417	18.9175	20.552	20.0309	20.0554	19.6523	20.6923	20.668	19.1372	19.9593	19.1133	20.1577	19.339	20.6318	20.1362	20.3702	19.4737	19.2319	18.4288	19.1184	19.5425	19.5433	20.7414	18.8963	19.579
BLVRB	P30043	17.4476	21.1936	17.4568	19.9555	16.6048	16.8728	19.025	17.2129	18.5725	18.8678	17.2013	17.6058	16.8224	17.3843	16.8327	18.782	18.8188	17.1734	18.174	17.9365	18.5547	17.7119	17.6491	17.1655	17.7803	18.2125	16.7096	18.0671	16.9611	17.8578	16.79	19.3818	18.4425	17.6548	17.4455	18.9296	17.4888	16.954	18.3418	17.983	17.7909	18.6489	16.8144	17.4424	17.8738	17.8139	17.0531	16.6103	17.2854	16.8791	16.403	17.3745	15.8191	16.3519	17.3788	16.6187	17.7162	18.2996	17.5227	17.7677	17.9317	18.4886	17.0434	17.4528	18.2953	18.5548	17.3887	17.6179	17.6028	17.2774	16.2875	17.1609	17.0883	20.1371	20.6073	17.3773	17.4103	18.4906	16.5116	18.6342	17.4914	17.0355	16.6812	16.1265	17.4394	16.8872	17.8647	17.4824	18.3607	18.7901	17.8851	17.8147	17.4022	17.0582	17.9419	18.6241	18.1993	18.0754	17.5478	17.5204	16.8989	17.917	17.8485	18.6689	17.5207	18.245	18.2364	18.091	18.7444	18.0757	17.3647	17.9459	18.4833	17.3823	18.1342	17.6935	17.027	16.5666	16.6904	16.0305	17.3301	16.0331	18.7118	17.2433	16.9997	17.3647	17.6924	16.406	16.851	18.1203	17.598	18.3441	17.9406	17.5846	17.5439	16.8958	18.8213	17.6037	17.8461	17.8911	17.7687
PRDX5	P30044	18.2555	18.2829	19.2212	18.5979	18.155	18.3049	18.3596	18.5736	18.4997	18.9565	19.1721	18.9981	17.7637	17.8665	17.6401	18.0385	19.3268	18.424	18.5156	20.113	17.4786	18.1756	18.3385	19.2604	18.1953	19.3403	17.7535	17.5364	18.3881	19.3684	18.9852	18.4087	17.9873	18.0273	18.9182	18.476	18.6269	19.0888	19.5952	18.2724	18.0108	18.3275	17.3099	19.2913	18.7842	17.8734	17.7263	17.4224	18.5928	18.366	19.2427	19.1038	18.9353	18.7742	18.0339	18.0886	17.6858	17.4981	17.8978	18.1905	17.3073	18.7378	18.7847	18.5658	17.6791	17.4949	18.0238	19.5442	18.4053	18.968	17.5243	18.8436	18.7729	18.099	17.7019	18.6188	18.5432	18.5538	17.4129	18.0147	17.7692	18.9008	18.0759	18.9422	18.8694	19.1229	17.7554	19.2313	18.4166	18.9132	17.1709	19.0766	17.393	17.9701	19.2496	18.5999	18.3386	19.0016	17.9611	19.2041	17.6239	18.3795	19.0846	16.9649	18.7784	17.8189	20.1011	19.3584	18.6152	18.2417	17.7841	19.4535	18.2541	18.5301	18.7259	18.1229	19.2206	18.8727	19.266	18.4472	17.9143	17.8147	19.252	18.4052	19.0712	19.4837	18.6124	18.2593	18.3171	18.776	18.6656	18.0298	16.8709	19.6373	18.1124	17.2736	18.641	17.7897	19.1577	17.8378	19.4757
DDT	P30046	19.4255	16.7893	20.2835	19.6461	16.9204	18.412	19.5925	18.9986	18.397	20.0919	19.6686	19.506	16.7387	16.6281	17.9413	17.994	20.4293	19.92	20.1017	19.383	17.6886	19.5803	19.7265	19.9619	17.6032	19.9033	19.4392	18.7255	19.4072	18.1135	18.201	19.6741	19.2192	16.83	19.3117	20.5628	17.8117	19.964	18.9329	19.6779	18.3286	20.7143	19.637	18.5867	19.199	18.702	19.2339	17.7112	20.3004	19.0548	18.5755	19.8457	17.8582	18.0999	16.8824	18.61	17.517	18.0105	18.958	17.299	17.8872	21.1973	19.3832	20.6265	18.2227	20.1551	17.2999	18.0233	18.7536	20.7361	17.5887	19.3995	18.6682	17.9834	17.5853	18.7357	18.6713	19.3264	19.0505	21.044	17.771	16.9752	18.9025	18.6338	18.3532	20.302	17.6958	20.4935	21.0727	19.9003	18.4917	19.6001	17.77	18.853	19.3044	21.1076	18.5175	19.2913	19.4455	19.0998	18.4579	19.7555	20.4511	17.2688	19.9291	20.5921	18.3798	19.5353	20.9092	19.076	19.0496	20.3243	17.4124	18.3272	20.005	17.3136	19.1456	17.5332	21.263	18.4165	19.5109	18.2038	20.1881	19.3343	19.0606	19.4778	19.4848	18.5197	19.1879	18.9762	18.5976	19.3029	18.8713	20.4185	19.4396	19.2845	20.6277	18.662	20.2141	18.7869	20.8363
GCHFR	P30047	14.2005	15.6266	15.696	17.253	15.81	15.7939	15.7061	14.0403	15.8876	15.136	14.7357	15.609	15.8114	15.7246	15.7367	13.4464	15.8272	13.3088	15.1018	13.5187	13.4426	14.5681	11.4319	12.9089	15.8047	15.5803	15.6731	12.7174	14.5198	15.6156	15.6802	15.3592	14.6478	15.7568	13.7337	15.484	15.1448	13.8342	14.7059	15.0541	13.7602	16.7125	12.8201	14.1106	15.728	14.3695	14.0994	15.6855	14.2549	15.6907	15.7534	14.9066	15.7956	15.7497	13.0327	15.8309	15.824	15.6536	13.9818	14.8986	15.7355	15.1337	15.7434	16.3951	13.5709	15.6675	13.3985	13.8822	15.8381	14.6786	13.9125	14.752	12.7544	15.7099	15.7145	15.8289	11.5969	15.5239	15.8159	16.8449	13.2828	12.859	14.7357	14.4667	14.2777	15.0871	14.4456	14.5019	16.6738	14.9974	15.8088	15.9102	15.8654	12.5386	15.9721	14.8378	15.1812	15.2958	15.784	16.2032	15.7904	15.8463	15.9931	15.6598	13.675	14.1455	15.4747	15.9345	14.2899	16.268	15.6235	15.023	15.8084	14.9884	14.5691	15.6723	13.5436	13.9632	14.1088	15.7571	13.2372	13.5036	16.0366	13.9537	12.6446	16.1426	15.6583	14.4816	14.2658	15.3418	15.9579	13.6175	15.7153	14.2138	14.4152	13.1339	15.2405	15.7865	16.4175	12.189	14.8117
PRDX3	P30048	19.9537	19.1301	22.122	19.9883	19.082	18.4922	20.204	19.8875	19.6211	20.5629	19.6154	19.3502	18.9774	18.7232	20.8888	19.4631	20.9298	20.0917	20.834	21.6464	18.7164	19.8515	19.4612	20.6229	20.374	20.4219	19.2953	20.1376	20.0599	19.6481	20.393	20.5108	18.9192	18.9497	19.9821	20.8143	20.3795	19.0618	18.3629	20.0499	19.5987	19.0231	19.1092	20.1199	20.9442	18.5791	19.6125	17.8136	19.5439	20.3637	19.7076	20.5438	20.2563	20.9783	18.9666	20.1799	19.4359	20.3646	18.4831	18.4365	18.9881	20.5207	19.9996	19.7892	19.0614	19.8231	19.5179	18.823	19.5387	20.4904	19.0538	19.941	20.4376	19.0566	19.4167	20.0159	19.8597	20.1111	19.1879	20.0597	18.8494	20.4756	19.5652	20.6503	20.5278	20.6275	18.6868	19.4344	20.0898	19.769	19.4357	20.0247	18.4711	19.6653	21.048	20.0667	20.415	19.5864	20.2238	19.9096	19.8051	19.1398	21.0405	18.8812	20.9071	19.5631	21.1548	20.4933	19.0699	19.9766	18.8138	19.598	18.5775	20.2896	19.7563	20.0366	20.3825	19.9012	20.0983	19.8424	19.145	20.7867	20.8301	20.74	19.573	20.6416	19.8299	20.3928	20.0895	20.2958	19.8088	19.3637	18.4377	20.565	18.6527	19.4538	19.5525	20.4028	19.7026	20.0002	20.7335
ATP5F1D	P30049	19.2027	18.0158	19.4515	19.5972	18.9213	18.6901	19.0524	17.7882	18.5766	18.3089	18.7496	18.2475	19.2311	18.2152	19.4032	18.583	18.0898	19.7017	19.377	19.8274	17.6447	18.6456	19.2725	19.3242	17.9914	18.4609	17.9455	18.3127	18.8488	18.2276	20.0588	19.2557	18.5541	18.8798	19.795	19.0422	18.0265	19.8245	20.8484	19.3613	18.6249	18.1187	17.8189	19.427	19.1817	18.58	19.0493	17.4896	18.4734	18.6927	19.9106	18.1911	19.2015	19.8572	18.44	19.7277	18.5118	19.0155	19.0797	18.1166	18.8026	19.0169	19.197	18.0826	18.872	18.8237	18.4737	18.5519	18.1607	18.4319	18.491	18.2248	19.1079	19.1323	18.8831	18.4006	18.2513	18.8422	18.6658	18.825	18.0281	19.3439	19.6852	19.9512	18.7885	18.8033	18.902	19.9917	18.652	18.7657	19.3648	19.0048	18.137	18.5315	18.2764	18.3144	18.3152	18.9172	18.8171	18.9256	19.3648	18.5391	19.0484	18.9074	19.7227	18.3958	19.9659	19.9577	18.5612	18.3706	18.5367	19.8386	18.7261	18.7037	18.27	18.8762	19.4178	18.868	18.738	18.8853	18.0674	18.5495	19.1677	18.4906	20.5079	18.9557	18.5886	19.1958	18.8034	18.5056	18.2664	18.2812	18.9188	20.6375	18.8736	18.7255	18.2189	18.3219	18.635	18.7427	19.7558
ECHS1	P30084	19.671	17.0158	20.7166	20.8769	18.1132	16.8786	18.5829	18.879	18.006	20.427	19.4713	19.2868	17.5874	17.5744	20.1347	18.6751	20.4101	19.1738	20.2457	18.9521	16.6648	19.2692	18.3132	19.9572	19.4289	20.1138	17.8966	19.5729	17.633	17.7295	19.4372	20.0745	19.1871	18.6073	19.2693	20.6819	18.6022	20.0079	18.6368	19.5859	19.5081	19.2516	19.2858	19.0991	19.2537	18.0252	19.755	16.5795	19.6823	19.5368	19.6191	19.5779	18.8475	20.1775	18.574	19.1609	16.7813	19.9695	17.9087	17.02	17.8719	21.4011	19.1273	19.1795	18.1986	20.197	17.691	16.9753	18.799	19.7269	17.8315	18.8436	19.3237	18.0081	18.6265	18.6666	18.7074	20.8151	17.639	19.6905	17.5901	19.4823	17.8086	18.8444	19.4699	19.3683	19.1323	19.3142	21.232	19.5647	17.7586	19.1493	17.544	17.335	19.6604	20.1936	19.0675	19.9951	19.4169	18.6285	19.2967	18.1152	20.4924	18.7468	19.8084	19.4821	21.3399	18.8554	20.3593	18.2847	18.6221	19.4805	16.9711	19.382	19.3765	17.9351	19.9389	19.2704	19.6223	18.4554	18.6495	18.7246	19.8594	19.5607	20.4269	18.663	20.1605	18.3542	19.2892	19.7201	19.001	19.3338	18.4232	20.9881	18.6065	19.5843	21.0506	19.759	18.8062	18.2817	20.2612
CMPK1	P30085	18.9661	17.0414	16.3755	18.5114	17.2549	17.1725	18.2058	17.6156	17.9891	19.1754	17.7766	17.5734	17.4687	16.5518	16.9938	17.9641	18.9032	17.6727	18.5602	18.7418	17.3768	17.8674	18.4822	17.8067	17.9765	18.6222	18.6285	17.9024	18.2411	18.0432	17.6189	17.8728	18.5201	17.3992	18.239	17.2029	16.894	17.7437	17.7751	17.7294	17.8812	18.2022	18.6401	18.0149	17.8182	18.0559	17.0842	16.764	18.2671	18.0537	18.1108	17.9775	18.3455	17.825	18.6576	17.8855	16.7172	16.887	17.6387	17.9458	18.1399	18.9102	18.983	18.246	17.6284	17.6573	17.2407	16.9432	18.6701	18.3947	18.9521	19.0626	18.3282	18.0338	17.4448	18.3395	17.4746	18.5451	17.9223	19.5412	17.0335	17.4329	17.4193	18.0023	18.5202	18.0598	18.3966	18.3264	18.4901	18.2729	17.573	19.0303	17.4241	18.6744	17.571	18.0297	18.5487	17.6561	17.8516	17.7154	17.0523	18.4971	18.1594	18.6834	18.8041	18.2484	18.6261	17.7319	18.6901	17.8588	17.6386	17.0636	18.3519	18.373	17.8353	17.4345	16.8712	18.0336	18.9191	17.0937	17.8243	17.0621	18.9048	17.926	17.9875	18.7073	17.9256	17.2174	18.2046	18.292	18.2911	18.9158	18.049	18.7888	18.0124	17.6165	19.0656	17.8572	19.3803	17.548	18.0214
PEBP1	P30086	19.1041	17.0825	22.2255	21.6639	18.4558	18.5362	20.4786	22.2791	19.2559	20.485	19.9851	19.2511	17.1943	17.1079	19.4799	18.8818	21.3561	20.5836	21.0474	21.17	19.2597	19.6233	19.3452	19.8258	19.7914	21.864	19.0143	19.7414	19.6804	20.1066	19.8285	20.5208	19.6025	17.3835	20.7469	20.8395	19.6523	19.3743	18.9726	19.8851	19.7212	21.0306	19.6055	19.0152	21.1706	19.277	19.9228	18.3278	21.2917	19.3844	18.6702	21.1106	19.5768	20.2506	18.7529	19.5797	17.921	21.5916	20.1422	18.6318	16.8056	22.0292	19.9986	20.9301	18.8056	20.9418	18.7861	19.1345	19.7467	21.7257	18.8941	19.9547	19.1814	18.0259	18.5152	19.944	19.0538	21.263	18.9076	21.2306	18.7027	19.3365	18.741	19.0249	21.0788	20.668	19.9558	19.9614	21.974	20.3596	17.1169	20.1756	17.206	19.7577	21.0364	21.8377	22.1456	21.0129	19.7295	20.0089	19.0058	20.2359	20.7171	19.2397	19.7802	21.5536	21.5318	20.596	21.6166	21.0433	19.9539	20.108	16.5803	20.0786	21.438	18.6788	20.583	18.4406	20.4634	19.0156	20.5711	19.6561	21.6086	19.9245	21.0482	22.4358	20.6354	18.796	19.4723	20.8827	20.7793	20.0055	19.5189	20.6491	19.6693	20.6245	22.7054	20.2154	21.6192	18.8607	21.4936
PDIA3	P30101	20.1145	19.3146	18.7853	19.7485	19.5719	20.1449	19.7323	19.0812	19.7707	19.0077	20.1784	19.6224	20.1718	19.958	19.8414	20.0961	19.3006	18.727	19.7052	18.584	18.8959	18.5234	20.0967	21.1351	19.0305	19.6025	19.0778	19.6434	19.4723	20.2631	19.5837	19.5795	19.4809	19.5384	19.7878	18.5642	18.8383	19.8555	20.3785	18.8946	19.2675	19.7542	19.4864	20.8106	18.9289	19.8596	18.9745	18.7513	19.372	19.385	20.8159	19.4589	20.0363	19.9488	19.218	19.889	19.5508	19.1783	19.7932	19.9627	19.0768	19.4784	20.6229	20.6336	20.8072	18.9811	19.6292	20.1003	19.8243	20.0486	19.4005	20.3811	19.1558	19.9383	19.4891	20.796	19.1537	19.5081	20.0708	20.6183	19.3174	20.1245	20.0934	18.3594	20.1681	20.4365	19.9544	21.3204	19.4023	19.7835	20.0289	19.7618	18.862	19.7027	20.0462	18.5785	18.9525	19.7308	18.9961	19.0361	20.134	20.0612	20.1745	20.158	20.1088	19.3267	20.3541	19.6534	19.1378	20.8726	18.9146	20.8906	18.9258	20.2557	18.7917	19.4685	19.5838	20.6299	20.4726	19.4402	19.8321	19.6555	19.9938	18.9795	18.8401	19.885	19.6964	20.2433	19.7619	20.1094	19.6241	19.501	19.896	19.2952	19.4469	19.5532	20.1239	19.5132	20.0919	18.7953	19.5124
PPP2R1A	P30153	16.1419	16.3181	16.8109	16.3646	17.0682	16.3186	14.7688	16.3556	16.7699	16.4028	16.1473	15.6024	15.8201	15.8712	15.7085	16.0809	15.9489	15.33	16.0076	16.5156	16.4605	15.8676	16.2907	16.0122	16.5691	16.4274	16.0826	15.7402	16.5692	17.3166	15.3979	16.5298	16.3994	15.9179	16.2038	15.512	15.8841	15.189	16.2221	15.1438	15.9723	16.7156	16.608	15.7217	15.6774	16.3467	15.5666	16.3417	15.8971	15.8731	15.5661	16.1529	16.0399	15.14	16.7904	16.2795	16.0264	15.6783	15.8938	17.1539	16.3258	15.6179	16.1776	17.2209	15.7899	15.9111	16.0172	15.9257	16.8433	16.6598	16.732	17.286	16.285	16.3021	16.6532	16.899	16.7424	15.7863	16.8152	16.9198	17.0655	15.6677	15.6654	16.2326	17.0322	16.7653	16.711	15.7342	16.3198	16.0988	16.536	16.6751	16.8271	16.3798	16.1073	15.6729	15.5514	16.0726	16.5784	16.4885	16.5564	16.5991	15.7616	16.297	16.1535	16.6555	15.6041	16.2158	16.3688	16.464	15.739	15.5694	16.2816	16.059	15.949	15.3548	16.3895	16.2697	16.8587	16.3982	16.7915	16.3921	16.6576	16.6469	15.6282	16.9795	16.3968	16.6203	17.1353	16.8494	16.9436	16.4411	16.0993	15.6355	16.6413	16.0114	16.0734	16.5939	16.4076	16.4692	15.8717
PPP2R1B	P30154	15.7405	15.6266	15.696	15.7722	15.81	15.7939	15.684	13.5884	15.8307	14.9618	15.7638	15.609	11.2787	15.7246	15.7367	14.924	11.9314	15.6316	14.3822	14.2586	15.7104	15.6593	15.7622	12.5505	13.0695	15.0355	15.6731	15.6754	13.6081	15.0368	15.6802	12.6691	14.5614	11.4551	15.7405	15.6756	15.6726	15.6662	13.271	11.6672	15.644	15.7773	15.7402	15.6371	12.877	15.7147	14.2003	15.6855	12.9098	14.0182	13.591	11.9666	14.5975	9.654	13.6713	10.2419	15.824	15.6536	15.67	15.8963	15.7355	15.7225	15.7434	14.5695	15.7176	15.6145	15.7719	15.7484	15.8381	11.2162	15.7878	15.8932	13.7049	15.7099	15.7145	15.0442	15.8458	15.6659	15.8159	12.8591	15.8375	15.8026	14.3616	13.2829	15.0243	14.0047	15.8238	14.9448	15.7526	15.7166	15.8088	14.1225	15.8654	15.8872	15.8165	14.0707	15.6223	15.6858	15.784	14.5542	13.8762	13.6805	15.6955	15.6598	14.8294	13.1554	15.7608	11.7818	14.4396	15.9085	15.6235	15.8004	15.8084	15.8002	15.6291	15.6723	11.0314	15.2499	14.6756	15.7571	10.9036	15.7815	15.8256	14.6343	14.336	15.8131	11.5921	16.7436	14.6341	14.1576	14.023	15.8256	15.7153	12.198	15.5839	12.5679	15.7237	13.4627	14.0765	15.7831	12.6889
FCER1G	P30273	10.1862	14.934	15.696	14.2936	14.3543	14.4084	14.7412	15.1773	15.5401	15.0692	15.0086	15.609	16.0183	17.9885	15.4095	15.9333	15.947	14.4134	13.3221	15.8059	18.1812	15.6149	15.523	17.015	14.5006	13.7438	15.3174	15.5552	15.5058	15.8212	14.6235	15.7903	16.1564	17.0335	15.7405	15.2459	14.9313	14.59	13.6509	14.7114	15.3551	14.38	14.973	13.6451	10.3482	17.3948	14.7956	15.3185	14.0244	14.8167	10.6284	15.2331	14.8373	15.1278	17.5136	17.3147	17.0639	15.6536	15.6299	18.1832	15.7084	15.7813	13.494	15.2036	17.4882	14.9443	17.1394	14.0391	16.3473	15.5999	17.6767	15.1484	14.2303	15.6642	15.8884	13.431	15.207	14.307	15.3738	13.4446	15.3827	14.6511	15.7181	13.7063	14.5647	14.9692	15.0718	13.9546	14.6017	13.5786	15.3369	15.024	15.0234	16.1735	15.8165	13.8839	15.6223	14.8981	15.9132	14.8383	16.0708	14.0769	11.1553	15.6598	15.6002	16.2284	14.8809	14.3682	15.8381	16.3277	15.9402	12.6702	16.8201	13.7705	15.6291	16.1945	15.998	15.1122	13.995	14.5485	16.843	14.2249	14.2905	13.9258	12.9841	14.7923	16.1113	11.7212	16.4093	15.6098	14.2889	15.2342	15.1895	15.7159	17.0561	16.7626	15.5582	14.4962	13.9776	16.2843	14.421
PPIF	P30405	16.8529	16.5347	17.0817	15.7241	14.563	14.4723	15.6078	16.9334	14.5389	17.0381	15.8019	17.2635	15.2539	16.4563	17.5551	15.2687	16.5109	16.1308	16.439	16.4983	13.1693	15.2346	14.0046	14.5677	16.1835	16.7804	14.244	14.6194	17.4206	15.473	16.5901	14.6577	13.9909	15.9898	16.7954	14.9534	14.8559	15.6492	15.5708	17.6096	14.9788	14.3124	14.6579	17.0144	16.3671	14.1976	16.8014	10.0749	16.3229	15.2147	17.7162	15.2281	14.8221	15.5336	16.4659	15.2494	14.6099	16.169	13.9451	15.1151	16.2596	17.1942	16.9497	15.0804	17.0001	15.2424	17.9654	15.4536	14.7527	15.4365	16.978	15.4247	15.375	16.2459	14.9702	14.5684	17.0487	16.2564	15.3561	16.9882	14.3135	15.3883	15.5526	16.55	15.3508	14.6361	14.4858	16.2838	16.0949	15.2495	16.5808	15.5517	14.1219	15.0493	15.216	15.0161	15.1875	16.1264	16.896	16.3074	17.125	16.3572	17.8052	16.9171	15.1857	14.4033	16.5887	15.3014	16.824	16.5342	14.7982	16.6222	15.1669	15.2643	14.9258	15.2177	15.0817	15.0615	15.5272	14.6308	14.8716	15.5464	15.9753	15.1193	16.6704	14.992	17.5381	15.0078	14.8365	15.8438	14.9471	14.9225	14.4659	17.3371	14.2028	15.7713	15.4637	16.6584	15.385	14.8644	18.0576
NMT1	P30419	14.6819	11.92	13.9537	14.7862	14.8102	15.0276	15.2447	14.7769	15.3044	15.7116	15.2846	13.603	15.3489	14.4184	15.2629	15.0351	14.4459	13.8025	14.8127	15.966	13.9552	14.5322	15.012	14.4865	14.9497	15.8371	14.8789	13.6338	15.4174	15.5893	14.1197	15.0319	15.4294	16.2744	15.0071	13.5607	14.4057	14.0373	14.2519	13.9548	14.3618	15.6075	14.5861	13.9062	14.8897	14.0353	14.6114	14.5977	14.529	13.624	14.2069	15.346	14.4775	14.8249	15.4481	14.7695	15.3953	14.2609	14.8499	14.2897	15.0472	14.2208	14.2012	14.5161	13.7797	13.6504	15.4229	15.3871	14.7674	15.0044	13.9523	14.7011	16.0376	13.8281	14.2399	15.0093	14.2637	13.7414	13.4567	16.015	15.1366	15.3292	15.0844	14.5902	15.0235	14.3502	14.8459	15.1696	14.5369	14.737	13.2102	14.725	15.4838	15.299	14.8565	14.7473	14.8172	14.967	14.3149	15.689	12.2271	14.8338	14.0861	13.2293	14.397	15.4504	14.6757	14.9593	15.6502	15.7921	13.9918	14.3124	14.2683	14.7625	14.4964	13.9082	15.0183	14.6702	14.5601	14.6007	14.9166	15.4355	15.4612	15.1404	15.0545	14.4592	14.8771	15.5902	14.9766	15.5774	15.2382	15.4436	15.9131	14.4013	14.5126	13.2786	14.1916	14.5047	15.6801	12.2514	14.3773
HLA-F	P30511	14.7221	15.6266	15.696	15.7722	15.81	15.7939	15.684	15.7155	15.7585	14.4259	14.5007	15.609	15.0712	15.7246	13.9375	13.3713	15.7212	15.6316	15.7678	15.6179	14.1169	15.6593	14.1942	15.2644	13.8004	13.5946	15.6731	15.6754	14.4151	15.1617	15.6802	13.4308	14.7856	15.7568	12.5371	13.0053	15.6726	15.6662	15.776	15.6573	14.5579	16.9771	15.7402	12.6046	15.728	16.0589	15.6393	15.441	15.6737	15.6907	14.8216	15.7553	14.7342	12.8853	14.437	14.2068	15.2514	15.6536	15.67	14.6745	15.7355	15.7225	14.7438	14.6764	15.6215	15.6145	14.9988	16.0001	13.9821	12.7844	14.0879	15.8042	14.0308	12.6732	15.7145	13.7712	13.8508	15.6659	14.409	15.2393	15.8375	15.0693	13.9663	14.8341	15.0678	14.2031	14.7263	13.7803	13.3721	15.0129	14.4312	15.8199	14.1818	14.5378	13.7586	15.6907	15.6223	14.4314	13.5632	14.1515	14.7868	15.4732	14.7993	16.1155	15.1178	14.9139	14.2774	15.4291	15.8381	15.6029	13.6371	14.7735	15.8084	15.4463	15.6291	15.6723	15.2515	16.1654	15.7991	15.7571	14.8354	15.7815	15.9335	14.485	13.1484	15.8131	15.0667	13.69	15.8651	14.3272	14.2674	14.6071	16.344	15.7159	15.1903	13.3819	12.3071	13.2736	14.0574	13.3318	13.4913
HMOX2	P30519	14.1657	14.6025	14.6867	15.8309	14.9216	13.3617	15.3563	10.0538	14.4684	14.0672	14.5179	14.4182	14.7979	14.358	14.5137	15.194	14.3861	15.6757	14.1253	14.3904	13.3318	14.2757	15.4277	15.5431	14.0083	15.1474	14.6315	14.8646	14.2451	15.7144	14.9778	14.4019	15.6197	15.1157	15.129	13.1911	15.3008	14.6019	14.1526	14.355	14.9526	15.7456	13.8813	15.6371	14.2963	14.2529	15.0169	14.2841	13.2933	12.7963	13.8573	13.2829	13.807	14.0161	15.7908	14.069	14.8926	15.6536	14.6077	15.7842	13.8246	13.7084	15.5126	15.1714	13.075	13.4523	14.0695	14.2427	15.3544	13.9418	13.6399	15.6171	14.0164	9.94052	11.2175	13.7341	14.6642	13.9405	15.7134	15.4059	13.9923	14.9647	14.0836	13.7735	13.5338	13.3942	15.0504	14.9649	13.2258	16.0418	15.1154	13.5373	13.033	14.064	13.5946	13.0169	14.7184	14.5403	16.1448	15.5881	15.7214	14.3463	13.62	15.4676	15.0719	15.3788	15.4088	15.3203	15.3646	14.1453	15.222	15.4017	14.6686	13.6252	12.1804	10.3994	14.6846	12.8015	12.7935	12.6796	13.6023	12.5786	14.2681	13.7432	13.548	13.0798	13.8364	14.2397	13.1995	14.7536	14.5979	14.2894	13.6952	13.4318	15.3631	15.0739	13.9922	14.7864	13.2716	13.5692	13.148
ADSS2	P30520	14.5105	14.5126	15.4002	14.5553	15.4536	15.0949	14.6336	14.3116	15.795	15.1705	14.0063	14.0618	15.8114	13.2027	13.7313	14.8497	10.5238	13.912	14.4184	14.4757	14.4216	15.6593	13.5495	15.7799	14.9264	15.8258	15.2773	14.4845	15.4666	15.1075	13.8386	15.758	15.9261	14.2852	14.5539	14.3013	15.1276	13.6742	15.776	14.2451	15.6861	14.9218	14.8802	14.7216	14.6657	15.5317	15.6393	14.1828	14.9708	14.9099	14.768	11.4172	15.0452	14.6899	15.0322	14.6536	15.4097	14.5446	15.2265	15.3213	16.3168	14.108	15.309	15.6104	15.5424	14.0117	14.9036	13.3478	15.6527	14.1071	15.4106	15.8143	14.2581	12.2393	15.2343	15.4041	15.1935	13.9384	15.4426	15.8153	15.8975	9.32103	14.75	15.2463	14.7321	14.709	14.6654	14.3803	14.2234	14.1555	14.8416	14.8624	16.1799	15.6409	13.546	14.1137	15.6223	15.6858	14.4428	14.7783	16.0005	15.6476	14.4013	14.998	14.0502	14.9416	11.201	13.3758	15.2305	16.0522	15.0822	15.8004	14.9186	15.3238	14.0124	14.4592	14.5584	14.7019	15.4639	15.2909	14.8188	15.4318	14.3962	15.1154	14.5109	13.9971	14.1137	15.6612	15.5063	15.4074	15.2032	15.0398	14.4282	14.1934	13.6545	14.6362	13.76	14.0093	14.7613	14.5066	14.6458
LRPAP1	P30533	15.2384	14.9351	16.3393	14.1928	15.5139	15.035	14.138	14.9614	15.1801	13.5204	15.6254	15.9729	16.0718	14.8473	13.9599	14.8812	15.7387	15.23	16.1039	15.1365	14.9327	15.1492	15.4014	15.8846	14.9686	16.1815	15.4159	15.6771	16.5049	15.1921	15.2693	15.45	15.5131	15.7815	15.323	15.1224	14.6856	14.8805	15.5361	15.5041	15.3139	15.5989	15.4929	16.5395	14.4216	14.6736	15.2352	16.5525	14.8598	15.844	17.8189	15.0636	15.5045	16.607	16.1289	16.0354	15.0817	15.3352	14.9699	15.1438	16.0434	15.1946	15.0001	15.6125	15.9548	14.7283	14.9193	15.4451	15.6783	15.5277	14.6854	15.1749	14.248	15.6837	15.8876	16.0801	15.5274	14.6445	14.0082	16.3084	15.5729	15.9826	16.0064	15.4956	14.6761	15.4912	15.2629	16.1949	14.069	15.0685	17.0232	15.6867	15.4414	15.3649	16.3226	15.3934	15.664	14.4116	15.6915	15.2206	16.2451	14.7762	14.7851	14.7985	15.2688	15.7175	16.226	16.562	14.7894	14.7531	15.1752	15.4347	15.2799	15.81	15.3059	15.1225	15.125	16.4422	14.9423	14.5422	15.311	16.5733	15.5042	15.2372	14.6548	14.9958	14.9401	15.7571	15.2098	14.8815	15.4617	15.0104	15.4229	14.893	15.0664	14.3522	15.1904	14.9207	15.2937	15.3596	15.7238
TSPO	P30536	17.8473	16.4813	17.5076	16.8309	18.0148	16.8187	17.4739	16.4763	17.9344	17.3385	17.1335	16.4137	18.3777	18.9199	17.8885	17.0126	15.9352	16.0448	18.667	19.6757	17.8739	17.5002	17.7013	18.3031	16.9604	16.9441	17.5076	17.683	17.8523	16.69	17.523	16.3839	17.6854	18.0267	17.449	16.4819	17.1323	17.1495	16.8748	17.5925	17.3741	16.8609	17.5991	15.9172	18.105	18.1544	16.7858	17.3971	16.5955	17.616	16.358	16.9837	16.5391	19.1396	16.9841	16.8873	19.08	17.5055	18.2015	17.5731	18.22	16.8583	16.7067	17.6365	18.8961	17.5739	17.5933	16.2854	17.7157	17.0535	18.4333	17.9575	17.0477	16.9368	15.9197	17.453	18.3499	16.7522	17.9103	16.9837	16.0558	17.4737	17.2565	16.6895	17.3046	16.8219	16.5705	16.99	16.6447	17.2388	17.1636	16.9149	15.8654	17.6881	16.4769	16.0648	15.6223	16.5457	18.8476	16.9243	18.4529	16.3696	17.1175	16.1352	16.9351	19.6968	17.7034	16.3767	17.8555	17.2279	17.4546	16.4668	18.95	17.2261	17.1705	16.705	18.3996	17.0332	15.7991	17.502	16.5407	16.5361	19.1988	17.0431	16.8191	17.09	17.1579	17.8763	17.0771	17.0077	16.9385	16.2174	16.267	16.6034	17.7808	17.4819	15.7807	15.7865	16.1419	17.2064	16.4459
ADSL	P30566	14.8781	15.1611	13.1139	14.1677	15.3699	15.7802	13.738	15.4224	15.3264	15.6843	12.8223	15.609	12.4425	14.7376	15.7367	15.0689	14.2659	11.7759	15.1222	15.9066	15.7286	12.8553	15.5425	15.5272	14.7452	15.9309	14.1872	12.747	15.7098	14.3397	13.3452	15.1965	15.385	15.7984	15.1082	14.0835	12.6947	12.844	15.776	11.6235	14.5384	14.7682	15.4694	12.3795	11.8072	14.2909	15.0326	14.0485	14.7602	14.8598	11.902	15.2387	14.502	14.0226	15.1924	14.7476	14.8839	14.9648	15.3185	14.418	15.4647	18.2761	16.2432	15.1503	15.7176	12.1653	15.0921	15.7403	15.6955	15.751	15.7791	15.3086	14.946	16.5086	15.7772	15.2275	16.0965	14.1477	15.2649	15.8424	15.4563	13.3196	12.0496	15.5835	15.2673	15.968	12.0424	13.759	14.71	14.1446	15.12	15.5793	16.0447	15.8625	13.1479	16.0031	15.6223	12.6943	15.301	15.6231	14.1602	12.7849	15.2231	15.6598	13.4197	15.2359	14.0654	14.2175	16.0898	15.0711	13.7405	10.1081	15.7935	15.6786	13.6397	13.4142	15.1141	12.2391	15.8068	15.8813	15.5274	15.7097	15.5639	14.8882	12.3025	16.0688	14.6994	15.6428	15.5276	15.1192	14.5975	12.0142	12.5834	14.1741	15.4443	11.3875	13.5573	14.2378	15.4601	15.3492	14.5429
PKLR	P30613	17.425	18.0194	17.5177	17.7408	17.0618	18.3412	17.2996	17.2795	18.0358	19.4779	18.6133	17.2575	17.8774	18.3826	16.1174	17.2997	17.4984	16.5964	17.0648	17.2531	18.1294	17.4484	18.1266	17.6181	18.9003	18.5242	17.5195	16.7978	18.767	17.6344	16.8736	17.215	17.4081	16.7503	18.2934	17.3589	16.2093	17.9147	17.8081	16.9507	17.2569	17.913	18.3673	17.3225	16.1469	18.1632	17.1479	17.7387	19.1786	17.7807	17.5503	17.331	17.6728	17.547	18.3406	16.6565	20.0684	17.2184	17.6604	18.3835	19.1517	18.4714	17.3948	18.6016	18.6188	17.6196	17.3509	16.4527	18.621	18.6164	18.7041	18.1048	16.0481	18.3017	18.0128	17.2523	18.0599	18.5123	16.3532	19.0478	17.2284	16.3431	18.6963	17.3052	17.189	17.2615	17.207	18.1939	18.3721	17.0225	18.5512	17.9963	18.6722	18.0728	17.2956	17.2972	16.6498	18.0833	16.133	17.6169	18.2162	16.3294	17.5653	16.316	17.4056	16.862	17.8656	17.4616	17.3373	16.2443	17.7373	16.9908	18.786	16.7832	18.0579	17.2152	17.3264	18.0666	19.1009	17.5223	17.702	17.6279	15.9881	17.6498	18.2883	16.1888	17.609	18.1562	18.3622	16.9704	17.8323	16.8634	19.0222	18.6517	18.6514	16.4679	17.3501	17.0825	17.2908	17.4302	17.7418
CLIP1	P30622	14.3728	15.6098	14.5441	15.2201	15.2468	16.0829	15.721	13.8072	14.1865	15.0499	13.1723	13.4407	12.9572	13.7632	15.2805	15.7137	15.0314	13.7035	13.6299	17.0505	12.5667	15.1147	13.7419	13.9012	13.2093	14.4269	15.2682	14.8923	13.3807	15.071	15.6581	14.2926	13.965	13.5153	14.2704	16.0627	14.3076	15.353	13.9452	16.3133	12.8642	15.3398	15.8864	14.834	13.444	14.1988	15.6393	16.1325	13.2551	15.3402	14.9564	14.693	14.5974	12.9982	14.0919	14.5752	14.9201	15.7283	13.0222	14.669	14.0885	15.8595	15.5473	14.7888	13.6106	15.2568	13.2258	13.5325	13.368	14.2063	13.6964	14.5243	15.6748	12.0914	12.9341	14.3994	13.8652	15.36	14.7227	14.9699	13.1938	14.8043	13.8169	13.8322	13.7102	13.9415	14.6014	14.551	17.2237	14.2301	13.732	14.6291	13.7806	14.6636	14.7867	14.3389	14.8047	15.2679	14.552	14.1684	12.9444	12.891	13.5777	16.061	16.3601	15.9812	12.9969	14.5647	15.4074	12.8491	15.6168	14.4771	17.0548	14.0634	13.1362	14.1058	15.0435	14.7527	14.9077	16.091	14.2873	15.5167	14.8258	13.6988	14.6996	14.7191	14.649	12.6972	13.7367	15.1093	14.9408	13.6338	14.5371	15.7827	16.4183	15.8174	15.5094	14.6037	14.9221	15.1833	12.8848
SRI	P30626	16.4058	16.641	15.4605	16.0834	15.2749	17.1369	15.4435	15.7248	16.9182	15.9969	15.2654	15.3234	15.6314	17.0596	15.9268	17.1698	14.5276	15.0134	14.6883	18.1597	17.4311	15.4526	17.2128	15.784	16.2251	16.5271	16.0957	16.2523	16.6941	16.8548	16.0883	16.1525	16.6115	16.7061	15.1392	14.6996	15.248	16.1813	15.497	15.2192	15.8165	15.8466	16.3679	15.8859	14.4833	16.7996	16.0213	17.0125	15.3151	15.7174	15.5331	14.8494	16.166	15.7461	15.7923	16.8017	17.0903	20.6052	16.602	16.9844	16.9288	15.678	16.8069	16.6419	16.1246	18.5453	15.6624	16.9742	16.9465	16.0715	16.8085	16.1922	16.4128	16.4482	17.3421	16.787	16.3268	15.4741	19.3887	16.205	16.1187	15.3888	17.0499	17.7102	16.3297	15.9409	16.9139	19.6883	15.6524	16.198	17.3184	15.8963	17.2838	16.1571	14.37	14.7416	17.8754	15.8123	16.9743	15.7319	16.3853	19.8452	15.7891	15.8977	15.4342	16.4493	16.0167	15.104	16.1372	15.4503	16.9194	15.1076	17.2306	15.2989	19.7775	16.3873	19.0957	16.0045	15.8835	16.6049	15.6677	16.5107	15.9161	15.8202	16.0924	15.3247	16.1288	15.4791	16.4372	15.7835	16.516	15.3328	15.6303	16.3368	17.3232	15.4237	15.5869	15.9557	15.7956	17.347	14.9802
SERPINB1	P30740	15.1702	15.9064	15.696	15.7796	15.4988	15.7994	15.6117	15.0046	15.8503	14.9461	14.6874	14.5676	15.3874	16.8815	15.7466	16.5645	14.6836	15.0045	15.0708	15.8059	16.4317	14.878	15.7726	15.6622	14.8368	15.2886	14.7533	15.3945	15.448	14.9688	15.1807	15.2293	16.3969	15.5705	15.7658	14.148	14.9019	14.9846	15.5827	14.6291	15.3589	16.5094	15.7042	14.6174	15.7128	15.455	15.6393	15.7977	14.4157	15.4261	14.9741	15.1576	14.4477	14.3836	15.3785	14.6891	17.1473	13.6862	15.346	15.6705	16.2298	15.8896	15.6408	15.0997	16.1619	12.8688	14.1273	17.3864	14.7903	14.527	14.6062	14.7533	14.8971	15.6244	15.4686	14.4976	15.0634	15.7309	15.3844	14.7265	15.183	15.14	14.6706	15.1198	14.2867	13.7479	15.0776	12.906	14.125	15.6441	15.3718	14.6452	15.6935	15.6139	15.8165	13.7301	14.1221	15.6858	15.0867	16.1928	15.7904	17.007	16.0931	17.2584	14.9148	14.919	15.2063	14.5139	13.441	16.1958	16.1034	15.6417	16.2717	14.5741	15.2224	15.2299	14.5882	16.4444	14.5336	15.7571	15.8254	14.7714	14.0806	15.9699	13.6699	14.6048	15.6832	14.1441	14.8472	13.6573	15.7037	14.6062	15.3982	15.7159	14.3029	14.7274	14.4075	14.4621	13.4518	15.6996	15.3739
ALDH1B1	P30837	15.7405	15.6558	17.3286	16.765	14.3548	14.0809	17.3061	17.9076	15.0899	20.6271	16.058	16.2897	16.8259	16.2826	16.4474	15.785	13.5818	14.8254	14.6074	16.266	14.4328	15.9137	15.5681	14.3636	16.4161	16.3875	14.966	14.517	14.464	13.9143	18.2961	18.0509	14.8789	16.6762	18.9309	17.3313	15.9164	18.0565	17.0258	15.3661	17.9892	14.5361	15.8563	16.174	17.8042	14.8868	14.3772	14.9496	17.5396	18.147	16.3075	17.01	15.376	19.1514	16.535	16.5481	14.549	16.2902	15.2272	14.6224	15.144	18.3492	15.108	15.8583	14.0609	17.5701	15.3474	14.939	18.0905	16.8836	15.1161	17.4921	16.3692	14.535	13.9835	16.3849	16.8258	17.3466	14.42	17.5052	17.4337	14.6201	14.7288	14.8843	16.5751	15.6599	14.4857	18.429	18.7745	17.2542	14.9503	17.6116	15.595	16.8255	12.0741	15.1139	17.1059	13.7944	15.7715	16.242	15.3275	16.5542	17.4339	15.105	15.7664	14.7316	18.8253	18.4533	18.7069	16.0319	15.278	14.6665	16.3354	16.7418	15.2343	16.2556	16.4809	14.8078	14.7878	18.8501	15.2332	18.2046	14.3107	16.1911	17.626	15.1233	17.1099	16.363	16.9808	17.2524	15.4369	15.561	18.4015	20.3342	17.4476	16.1595	14.93	19.3205	14.2667	16.3553	18.6668
POLR2B	P30876	15.1648	15.1116	15.696	12.0671	16.4251	15.0191	15.7785	13.7782	15.0973	15.403	15.216	13.6932	15.6832	14.9349	13.6169	15.471	13.271	13.2728	14.7889	14.7357	14.5874	14.3421	14.5369	15.1811	14.9303	15.1865	14.8019	14.4999	15.4637	15.182	14.0723	14.763	14.6962	15.0748	13.9866	12.4836	15.192	14.4105	15.7465	12.6027	14.2588	14.6552	14.8921	13.943	15.2804	14.6788	13.6432	14.7121	14.0785	14.7594	15.6632	14.817	15.6997	14.3639	15.4785	15.3891	15.6087	14.1114	14.5412	15.4701	15.055	14.0553	14.8768	14.7684	14.0811	12.28	15.3144	15.3221	14.7544	13.9974	15.2945	14.6447	14.6928	15.655	15.3642	15.6018	15.0475	13.444	15.7627	15.2436	15.969	13.7862	15.2268	15.0758	14.4324	14.2122	15.406	15.1683	13.1175	12.6997	15.0631	14.9949	16.3021	14.6932	15.6654	14.9568	13.4776	14.3775	15.4946	15.3422	15.9726	14.9853	12.7322	14.8071	14.5763	14.0337	16.5293	13.9819	14.4785	14.7252	12.8635	15.4319	14.6033	15.8514	13.0872	15.0205	14.4486	15.2863	14.3028	15.9704	14.991	15.9783	14.0416	15.3525	14.8118	14.5347	12.7384	15.4639	15.6647	15.0829	14.8684	14.8972	13.1397	16.5684	15.3274	13.8938	12.5757	14.9735	14.835	15.4068	13.9409
SDHA	P31040	18.7535	17.5937	18.4344	19.243	18.3126	17.441	18.7496	17.2432	17.5153	19.3502	18.5431	18.7061	19.8404	18.2016	20.056	18.7323	19.5059	18.6095	18.9533	19.5703	17.4373	18.5379	18.8571	19.283	18.3787	18.608	17.4354	18.226	17.9888	18.3283	15.8677	19.2913	18.3965	19.0305	15.0136	19.0718	18.4103	19.3723	19.8922	19.5401	18.1368	18.2154	17.3277	18.6573	18.9678	17.8806	19.2923	17.0566	19.1638	18.533	19.6849	18.5619	18.3361	19.8198	17.8982	19.3501	18.0441	18.2473	18.756	17.6045	17.977	19.4943	17.5431	17.8058	18.1911	19.1168	18.2969	18.1682	18.0664	18.1044	17.9352	18.6182	19.3629	17.5248	17.407	18.205	17.5018	19.1965	17.9883	18.6079	17.2609	19.8482	19.0223	19.7453	17.7407	18.5165	18.4316	19.564	19.3961	18.44	18.7166	17.2039	17.3135	18.2866	20.0815	19.3376	18.2522	18.5618	18.877	18.6156	19.4173	18.9484	19.7622	19.7063	18.6423	18.4214	19.3716	20.1883	19.1983	19.2446	17.7382	19.5051	18.3207	18.6187	17.7725	17.7475	18.1662	18.5914	18.2962	17.4726	17.575	17.5947	17.4253	18.5908	20.7096	19.0277	18.794	17.905	17.9021	19.4026	18.1447	18.0407	17.0165	20.8531	18.5092	19.8607	18.5324	18.5859	18.1669	17.7726	18.9256
CORO1A	P31146	15.3195	19.8175	16.9742	17.4287	13.5158	17.5804	15.8889	17.7698	18.0437	15.3063	17.2135	14.3975	16.6844	19.1393	16.6264	18.5101	16.8424	16.3195	14.7281	16.8573	19.9321	16.7461	17.3026	18.0127	16.9521	17.6422	17.775	18.0364	17.7464	17.2623	16.8589	16.893	17.5989	17.5073	16.137	15.7371	17.8795	16.4284	16.829	16.3569	17.9662	16.8385	18.5921	16.9958	15.6977	18.2658	16.3318	19.2131	17.4825	15.9285	14.3925	17.7549	16.7073	15.7735	17.4327	17.1958	18.9229	16.0327	17.6434	18.6515	18.2193	16.1923	16.4521	17.7042	18.9455	17.0553	16.9601	16.4208	18.6194	17.8164	18.5797	17.8238	15.3595	17.6254	18.0721	16.915	18.2837	16.4112	17.2612	16.0728	16.9461	15.4756	16.2169	16.2969	16.8142	17.2655	16.0239	14.5679	16.4689	16.6625	18.1246	17.1886	16.751	17.2999	11.6809	17.3689	15.7413	17.341	18.4901	17.6297	18.0506	17.7304	16.6333	18.2219	16.3342	18.1281	16.6829	16.479	15.2172	17.4909	19.2169	15.5314	19.2559	16.0522	16.2602	16.1903	16.8597	18.8033	17.381	16.8717	18.7476	16.8397	17.0182	17.8575	15.3041	16.2259	18.2847	15.3556	16.3948	17.1253	17.0897	16.9967	16.3359	16.5479	18.5164	18.0284	17.9712	14.2035	16.3645	17.9007	18.5891
GDI1	P31150	14.768	14.5284	14.4791	15.0498	15.9703	15.0753	14.8972	15.6029	15.8087	14.7428	14.493	13.6138	15.8114	15.3085	14.3159	15.1407	14.3222	14.707	14.7325	14.7265	15.9056	14.4727	15.3053	14.896	14.3582	15.2842	14.4664	14.8537	14.8138	15.9756	14.4617	14.5735	15.557	14.7861	15.2896	14.4087	14.8073	15.2558	14.3017	13.7319	14.0272	15.8808	14.9221	14.2508	14.4706	14.7218	13.9691	15.7869	15.6458	14.9839	14.5182	14.8495	15.1959	14.2634	16.0109	14.7585	15.4328	14.0431	14.3461	15.2823	15.7355	14.8546	14.9697	15.3301	14.1839	13.2911	14.6616	14.6898	15.3784	15.2165	15.6452	15.4569	14.5841	14.9767	14.4483	14.8635	15.2644	13.8475	15.074	16.5441	15.5529	15.2029	13.8935	14.3943	14.9981	14.7994	15.1144	14.1255	14.5754	14.7651	15.0268	15.0797	14.9353	14.8463	14.2619	15.2516	15.3165	15.1312	14.5786	15.7917	13.7052	15.1604	14.769	15.3413	14.0353	14.7179	13.7585	14.8249	15.31	15.1463	14.7568	13.4188	14.6962	15.5534	14.0983	13.2764	14.9914	14.0736	15.1358	15.6476	15.0829	15.4431	15.5219	14.9628	14.9568	14.7279	14.3861	14.3234	15.0119	15.3883	15.2569	16.0447	15.0007	13.7997	14.6375	14.6033	14.2654	15.3414	15.4543	14.924	15.0848
MAT2A	P31153	15.8429	15.6266	15.7734	16.3759	15.8391	15.3695	16.5084	16.1494	16.6572	17.1479	16.5474	16.3032	16.4797	14.9282	16.3091	16.3093	16.6392	15.0654	16.253	16.4011	16.2992	15.1724	15.5399	16.3831	15.9105	17.1173	15.5665	14.4071	16.8125	16.906	15.5675	16.8583	16.0332	15.1984	16.3809	16.1145	16.0787	15.4772	15.9496	15.9043	15.3614	16.5308	16.3401	16.3134	16.3298	16.7313	15.626	15.0599	16.0048	16.3685	15.5052	16.6876	15.9784	15.1934	16.5436	16.918	16.5326	16.0562	16.3308	17.1083	15.4017	16.3322	16.0132	17.3013	15.368	15.1996	16.5977	16.6672	16.746	16.7537	16.7612	16.7016	14.8215	15.7085	16.5981	17.7734	16.835	15.3925	15.4853	16.9388	16.8836	16.2299	16.0596	15.4399	15.3288	16.8274	17.1125	16.5045	16.3892	16.1807	15.9949	16.8232	16.5656	16.162	15.7165	16.0531	15.6223	16.8175	15.1217	16.6591	16.155	16.7737	17.2313	15.3229	14.8969	16.4601	16.1549	15.8079	17.1742	17.8713	15.4046	16.2758	14.8457	16.1027	16.2777	15.7951	15.36	15.2934	16.4922	16.2096	16.721	16.2034	14.906	16.7656	16.6178	16.6917	16.6321	16.6438	16.7842	16.3686	16.5966	16.5667	15.7683	16.0101	16.3871	15.4366	16.8273	14.5605	17.1256	15.9488	16.922
CPS1	P31327	14.9906	14.4387	23.0819	23.5263	13.2583	13.5273	23.9174	21.7466	15.218	23.2763	21.9477	21.7758	22.0475	14.3689	24.4975	14.5024	24.5032	18.798	23.7194	22.6746	17.1132	23.5644	14.4866	22.2216	20.6833	18.5741	15.527	20.1569	14.3695	16.0656	22.4289	21.8642	17.3304	21.4576	22.8529	21.5032	22.481	23.1989	23.429	22.8707	21.5014	21.851	19.9452	22.6863	21.7966	20.9507	22.7996	16.1098	22.0625	20.2067	22.7852	21.3165	17.3582	22.3706	14.2686	21.1906	13.4425	13.2994	18.6499	16.9918	18.2182	23.0267	17.955	21.7312	21.5407	22.9059	21.5866	14.6716	20.039	20.5076	18.1706	19.519	22.9662	20.1467	17.0365	21.5728	16.7625	23.3574	18.8108	22.1261	13.6043	22.0638	21.4503	23.6179	18.7024	20.4999	16.7521	22.409	23.7287	22.6377	16.619	20.9943	14.4609	19.23	21.3388	22.194	23.1345	23.328	17.2959	22.4528	19.5178	19.8658	22.0985	21.8745	18.9743	23.0428	23.0566	24.3155	22.5518	24.0633	20.5213	24.0887	15.268	22.1318	22.1387	17.1868	20.4362	21.1134	16.6803	17.8154	20.6811	16.4019	23.8263	20.2085	23.8351	22.2256	22.3592	14.2678	14.19	22.6651	23.1518	22.4667	21.9491	21.5771	21.2986	22.5854	19.7278	19.1738	21.9641	20.9424	24.4898
TIA1	P31483	16.2684	16.0664	15.1966	16.0949	17.0709	15.9266	16.1302	16.2686	16.1186	16.4301	16.4162	16.1948	16.0155	17.1977	15.2467	16.134	15.8552	15.0423	16.4361	16.2391	15.3999	15.6593	15.9889	15.7792	16.0811	16.2341	17.2757	15.5641	16.76	16.0952	16.296	15.4666	16.4231	16.664	15.309	14.966	15.6726	14.0009	14.7621	14.5194	15.9715	15.7748	16.2729	14.6836	15.9611	15.812	16.4633	12.9409	15.6737	16.1457	15.7785	15.183	16.5485	16.848	16.0091	16.5075	16.2755	14.2341	16.2532	16.4036	15.1615	16.2641	16.1091	16.0996	16.4446	15.6145	16.9386	16.1463	16.2164	16.0755	16.1105	16.139	16.495	16.0693	16.557	16.496	16.5891	15.7093	16.5996	16.2593	17.0585	15.6316	17.1597	16.5862	16.2607	16.6129	16.8841	16.6868	16.3935	16.2708	16.0893	16.8822	17.483	17.0113	16.8181	16.496	15.0939	16.7079	16.5901	16.3612	16.6505	16.6571	15.1482	16.3081	16.4409	16.2027	16.1311	15.9014	16.2276	16.2094	15.858	16.073	16.2873	15.4229	14.2123	16.755	15.0661	17.4071	17.3241	16.7356	15.2413	17.5884	16.4611	16.3802	16.8232	16.1684	15.6166	17.1463	16.6672	16.4587	16.2716	16.1404	16.2529	15.6559	15.9695	15.8938	16.5656	16.642	16.0171	15.7937	15.8733
FMO4	P31512	18.0421	15.6266	16.9295	17.4251	16.7807	15.7939	18.3201	14.3883	16.9879	18.1555	15.517	15.2908	15.8114	15.8247	17.165	17.8367	18.8642	14.0277	16.9351	17.3508	15.7104	17.0715	16.7054	15.4485	15.3249	17.3432	15.3536	14.7174	17.9461	16.3707	17.8257	17.24	16.2918	17.8584	18.1023	14.7906	16.622	17.3401	17.019	19.3849	17.893	17.9305	16.5219	16.3188	17.2152	17.5689	18.5557	16.0492	17.0005	16.7563	16.507	15.7724	15.7956	18.1259	16.2663	18.1139	15.824	18.863	16.8742	18.1521	16.529	18.6955	16.9922	16.996	15.7176	19.2732	15.8939	15.7484	17.0782	16.9639	16.8433	15.8417	17.2987	15.7099	15.7145	18.4648	17.4845	17.6231	16.2678	17.4617	16.0291	17.4487	16.7622	17.6655	18.5534	17.8881	17.1608	15.877	19.2966	17.6977	14.7255	16.23	15.5105	15.8999	19.0765	15.413	15.5191	15.8344	16.3932	16.5876	16.4957	16.5386	18.3347	15.6598	17.0486	17.2783	18.7755	18.2432	18.2836	18.2743	17.493	18.0462	15.8084	17.4146	15.6848	15.6723	15.4357	16.2395	15.6604	15.7571	15.2805	15.7815	17.2551	16.3471	19.719	19.0595	17.6979	17.2587	16.6789	17.573	16.3411	17.2547	15.8822	17.8598	17.1146	18.77	17.6052	16.5939	16.7194	16.9682	17.2886
FMO3	P31513	17.6033	15.6266	16.7539	18.2658	16.9726	12.4493	19.1162	14.4937	16.5259	18.233	14.5823	15.609	15.8114	15.2619	18.8413	15.2037	19.8119	15.6316	19.3953	14.8988	13.4906	18.125	15.1882	15.6849	18.7707	17.1282	15.263	19.2013	13.0268	19.171	16.9979	18.0695	17.3496	17.9574	17.7933	19.2146	16.2941	18.466	13.4386	17.8997	18.3938	19.3863	16.697	16.4186	20.3195	17.3577	19.7656	15.4589	17.7382	17.1837	17.3064	18.3927	12.8151	18.2222	16.5707	17.5694	15.824	20.1122	16.4824	18.9164	12.7183	18.1296	16.615	18.2739	14.6291	19.2567	11.9654	12.7944	17.7486	19.6037	15.3751	18.2876	17.7066	15.7099	15.7145	18.2457	17.6801	19.1991	15.4773	17.5632	15.8375	17.3406	14.1361	15.6119	16.0641	16.1341	17.7269	15.6079	19.778	17.2356	13.8197	17.1033	10.0783	14.8147	18.8521	15.0564	18.2847	19.0517	17.7656	16.9909	17.4644	19.2396	17.6982	16.0188	14.5965	20.4607	18.1801	16.3355	20.5068	18.8633	17.3283	15.7719	13.5406	17.7197	18.5281	15.6723	14.8517	14.7083	13.8797	15.7571	18.5676	9.51273	19.6588	17.7558	18.8415	11.5061	19.0362	15.791	16.4593	18.07	16.0541	16.6669	15.7862	20.4459	18.3886	19.9565	18.5125	20.8	18.3231	17.2957	16.9507
DJA1	P31689	15.2735	16.4895	15.6196	15.7894	15.2719	15.2107	15.6588	15.0436	15.7235	15.8194	15.1155	15.1086	16.9883	15.1497	16.3223	16.3095	14.9619	15.8105	15.6751	14.9308	13.8044	15.2576	14.6629	16.0556	15.811	15.9037	15.7865	14.9815	16.0904	15.6795	14.4353	15.1577	15.4494	16.7964	15.5286	14.8133	15.617	15.6479	15.3277	16.1002	15.661	15.8611	16.0238	15.5216	16.7625	15.4192	16.5715	15.0686	14.8664	16.3572	17.0022	16.1312	16.0081	15.5978	15.9062	15.8681	16.2939	15.2162	15.1844	15.3829	15.8036	15.242	15.8222	15.0184	16.2676	15.1552	15.3467	16.0144	15.6054	15.2324	15.2438	16.0778	16.5748	15.5919	15.4716	15.2251	15.7679	16.2275	15.9183	16.1557	17.0141	15.2773	17.5813	16.3025	16.3119	16.3266	17.2455	16.921	15.5365	15.5009	17.2425	16.0928	16.4548	16.4093	15.9671	15.5409	15.1069	15.8639	16.1916	15.5911	15.1728	15.9846	15.8271	16.7089	15.8204	15.2392	15.4564	16.3512	15.0092	16.5686	14.6205	16.6864	15.185	15.9312	15.8635	16.1121	15.8399	16.3296	15.7528	15.2865	15.905	15.7949	15.3617	15.463	15.9652	16.2701	15.1342	15.5447	15.6895	15.6719	15.4958	16.4814	16.8053	15.81	15.7426	15.4864	15.8927	16.9403	15.5718	15.1616	15.5197
UQCRC1	P31930	18.9509	18.6984	17.8156	17.7426	18.4039	17.3951	17.1017	18.6644	16.2526	17.0976	17.9814	17.3734	17.5204	16.6931	18.7139	17.4717	17.2151	17.5056	16.7746	17.6298	15.682	18.0309	17.2422	18.4595	17.647	17.3778	17.8791	16.2499	16.7809	17.6329	18.1943	17.6655	17.2176	17.4541	18.8996	17.3718	17.9807	17.417	18.511	17.7457	17.7652	17.5592	17.0823	18.4586	18.5923	16.2177	18.1042	15.6901	17.3203	18.8448	18.5228	17.9621	18.3929	18.1902	17.2269	17.3399	17.2387	15.8344	17.1388	18.0535	16.7267	17.4495	16.8657	17.3996	16.4751	16.9442	18.6378	17.52	17.1408	16.9358	19.3488	17.6106	17.5903	19.4009	15.8946	17.5216	16.9736	17.8941	18.6049	17.8178	17.6375	18.3912	18.4683	18.2559	20.0313	17.8088	18.7054	18.7134	17.641	18.5007	18.9322	17.4207	16.4431	16.9742	18.9757	17.4738	17.3517	17.8509	18.7955	18.2148	18.0905	16.6317	17.5043	19.0156	18.0504	16.836	17.9177	18.3202	17.2519	17.0152	16.6126	18.2035	17.3769	18.0216	17.0838	19.6948	18.5146	17.8031	17.8172	18.9945	17.063	17.772	17.7393	18.0116	17.8356	17.3572	17.239	19.7669	19.3146	17.3245	17.5785	17.727	17.8847	17.7861	16.9889	18.5366	17.9094	17.8356	16.8077	17.4191	18.7292
HIBADH	P31937	17.5652	15.8757	16.6531	18.566	16.1414	15.9921	17.6276	16.7277	16.7014	18.4696	18.1598	17.0798	16.4867	16.1383	18.3152	17.1197	18.5138	17.3918	17.5404	17.8954	15.7621	18.0503	16.567	16.9314	17.4158	17.1346	15.3077	16.7134	15.7222	17.5238	17.9606	18.2527	17.5608	16.7064	18.7028	18.271	16.462	18.5645	17.5422	17.3609	17.3779	18.9227	16.233	17.2059	19.8271	16.9295	17.3999	15.3245	17.3441	17.6623	17.7957	18.0591	17.0003	17.8212	16.6244	16.4882	16.1327	19.2213	16.2358	16.6558	16.1624	18.1959	16.5896	16.8613	17.6602	17.6106	16.6311	16.5844	16.7033	17.4625	15.6762	17.5283	18.7213	15.6484	15.4241	17.3907	16.6769	18.102	15.8492	18.006	15.1688	18.408	16.8626	17.2174	16.6632	17.1916	17.6288	16.8018	18.583	18.0498	17.249	16.5943	15.331	16.1284	18.5988	16.5928	19.8207	17.8852	17.0847	17.394	16.0219	16.7769	18.3317	16.2031	17.3732	19.9762	18.5247	18.3112	18.5126	18.4291	16.2659	18.1656	15.8852	17.0942	18.7239	15.2883	17.7383	17.4194	16.5374	15.9714	16.3139	15.7479	17.9788	17.0439	18.7811	17.5989	17.9572	16.2782	16.4546	17.1003	17.4451	16.8812	17.662	19.5274	17.2708	17.2443	19.3858	17.8739	17.2356	15.6033	18.0655
ATIC	P31939	15.8586	17.6266	17.0116	15.3259	16.0383	17.0722	15.9508	16.1701	15.7442	16.9894	16.1719	15.7745	16.8397	16.0946	15.709	15.9723	16.0077	16.2229	16.4319	16.4713	16.2475	15.6082	16.7059	16.4299	16.2015	17.784	15.555	15.5964	16.5521	16.1319	15.5461	16.2877	16.4043	16.2855	16.5562	16.3314	15.8507	15.4397	15.4881	15.6578	15.7337	16.2691	16.4802	16.6436	16.3461	15.9322	15.9244	15.4181	15.9474	16.4403	15.669	16.5004	16.9905	16.2207	16.4015	16.7866	16.9972	15.5233	16.1168	16.3765	17.3972	15.9857	17.2586	17.0251	15.9484	15.2463	17.3491	15.3181	16.8843	16.6912	16.7728	17.4615	17.8898	17.831	17.578	17.1213	17.2838	16.2433	16.1511	16.0541	16.5968	15.5747	16.083	15.3951	16.742	16.4593	15.6002	16.0813	16.0189	15.9644	15.8756	17.1361	18.1102	16.3983	14.5886	16.3222	15.9131	15.7504	17.4115	16.1154	16.4379	16.4913	16.9526	15.535	15.8781	16.5023	16.531	15.8301	16.9441	17.0038	16.1549	16.319	17.4178	15.8215	16.3495	16.8519	16.4141	16.1711	17.1786	17.5208	16.3992	17.9229	16.4501	16.196	16.2581	16.7922	16.3934	17.5348	17.1583	15.6738	16.285	16.8417	16.2694	16.4356	16.736	15.214	16.6827	17.1693	15.3673	15.7534	16.3022
HNRNPH3	P31942	16.7071	17.1405	16.9813	15.7848	17.5493	17.0626	15.3168	16.9172	17.8837	16.7518	16.9765	16.1498	17.2391	16.5165	16.2016	17.2244	16.6484	15.8843	17.0358	16.8199	17.1114	16.4046	17.3617	17.3721	16.6999	17.2136	16.7385	16.7255	17.8287	17.5021	16.3826	16.969	16.5237	16.3588	15.9195	16.3301	15.7057	16.1715	17.6795	17.071	16.3658	16.1959	16.8388	17.2219	16.3439	16.9533	15.7446	16.9217	16.2721	16.8717	16.6621	16.5983	17.8546	17.5263	16.9133	17.945	18.0897	16.8141	16.6384	17.032	17.6015	16.3216	16.9099	16.1806	17.3426	15.7922	16.8811	17.4378	16.7401	16.6138	17.1904	16.4704	17.4629	17.555	17.4756	16.7873	17.3395	16.165	17.7623	16.569	17.8018	16.3315	17.9895	17.5998	17.2735	17.2256	16.9903	17.5763	15.871	15.8447	18.6219	17.3288	17.8439	17.557	18.0708	16.5709	16.1128	16.2947	17.2174	17.1368	17.7339	17.4267	15.5188	17.238	16.6142	16.8659	16.8486	16.5741	16.7425	17.262	16.9152	17.6553	17.6558	16.4459	15.771	17.3521	17.319	17.7925	17.1803	16.9702	16.9671	17.711	16.605	17.0878	16.5467	17.1197	16.5	17.6657	17.6305	16.877	16.9185	17.0607	16.7909	16.0878	17.0924	15.3652	16.9134	16.3338	16.5081	16.5099	15.6152
HNRNPH1	P31943	18.2782	18.2959	17.3738	16.8246	18.5783	18.0511	16.823	18.4197	18.3442	17.9579	18.6189	17.4851	18.1688	17.5985	17.242	18.3585	17.8827	18.2162	18.0936	17.9066	17.5063	17.1714	18.1027	18.3148	17.8244	18.4994	18.2448	18.0866	18.9715	19.0723	16.6379	17.7795	17.2568	17.42	16.9328	17.2402	16.6928	17.6708	18.3743	18.2534	17.6569	17.0065	18.1219	17.7486	17.3876	17.6164	17.2747	17.5654	17.9505	17.9445	18.1889	17.7583	18.7818	18.5434	17.9968	18.187	18.0037	17.7232	17.1298	17.6807	18.0139	17.254	18.6055	17.518	18.0212	16.566	17.9597	17.8381	18.0491	17.4402	18.0144	17.796	18.2491	17.9727	18.4036	18.6429	18.0841	16.7445	18.7606	17.7156	19.1656	17.9466	18.6418	18.4381	18.4716	18.0493	18.3092	19.2229	16.4754	17.2217	18.5401	18.442	19.3021	18.183	18.4827	18.5006	17.5595	17.7527	18.1295	18.0749	18.5553	18.4618	17.1755	18.3967	18.0091	17.9868	17.6384	17.0563	18.1048	18.2756	17.9385	18.8741	17.8993	17.52	16.7151	18.4358	18.1823	18.8021	18.8029	18.4247	18.1348	19.5085	17.8758	18.1689	17.5601	17.4764	17.2652	18.7404	18.6642	17.9871	17.8621	18.497	17.6077	17.5846	18.3347	16.5768	18.1305	17.9749	17.5951	17.9086	17.208
SFN	P31947	16.8767	14.8533	15.696	15.7722	13.3925	12.8242	15.684	15.7155	15.5689	13.7841	16.7287	17.4141	15.8114	15.8365	15.3137	15.7561	15.7212	15.6316	13.4081	15.8059	15.7104	16.1017	16.6035	16.6039	13.6815	15.9131	13.045	15.6754	16.6141	16.6001	15.6802	14.3259	15.7592	14.7984	15.7405	15.6756	15.6726	15.6662	13.838	15.8387	13.4022	15.5839	15.7402	15.567	14.4702	14.2064	15.6393	15.6855	15.81	15.7659	15.7534	16.6201	14.842	13.9099	15.8465	15.8309	15.824	15.6536	14.3853	17.0948	16.4157	15.7225	13.7474	16.5573	9.0396	15.6145	14.576	13.9971	16.6579	13.1501	14.7469	14.7024	16.6286	14.8016	15.7145	16.2157	15.4344	15.6659	16.115	15.1946	15.8375	15.8026	14.4825	15.7901	16.5747	15.3538	15.5943	15.9055	15.7526	13.7247	15.0468	16.7497	15.8654	14.0304	17.143	14.8307	15.6223	13.7611	16.4028	15.5872	16.7908	15.9242	15.417	14.4728	13.2393	15.745	15.6673	13.9492	15.0163	15.8177	15.6235	15.8004	14.7588	15.8725	16.5269	15.6723	14.7985	15.7828	16.6241	15.7571	15.7649	14.737	15.8256	15.8517	15.7304	14.9104	15.7494	15.5892	15.8651	14.2304	15.1849	14.474	13.5233	15.7159	15.8268	15.7063	15.7237	15.4798	15.841	15.7831	15.6933
STIP1	P31948	18.3031	18.5411	18.0398	17.4019	19.2804	18.6744	17.5254	18.698	18.394	18.1895	18.8349	17.859	18.6376	17.9375	17.7682	18.7546	18.5363	17.8925	17.9252	19.2617	18.1861	17.2531	18.8297	18.9524	18.0834	18.5416	18.3171	17.4966	19.0697	18.3514	18.1306	18.1695	18.5728	17.5047	19.0232	17.4454	18.4305	17.7669	18.2795	17.9547	17.6171	17.7799	18.2756	18.2572	18.0895	18.2462	17.3896	17.7782	18.1643	18.0279	18.2918	18.6684	18.5954	18.2163	19.1425	18.7761	18.2541	18.235	18.0022	18.7403	18.123	17.9828	19.3012	18.7067	17.785	16.9931	18.8026	18.5524	18.7371	18.6953	18.9119	19.1811	18.2965	18.0124	18.9881	18.2677	19.0868	18.009	18.5231	18.0402	19.2733	18.1682	19.6283	18.2605	19.0196	19.1939	18.2929	19.4423	17.5896	18.4185	18.9713	19.2469	19.4663	19.2889	18.3189	17.9477	18.0856	17.6156	17.9436	18.0711	17.9158	18.8986	18.3806	17.3938	18.3622	18.01	18.0755	17.3944	18.7319	18.4619	17.8694	17.9085	17.8867	18.5919	17.8881	18.071	19.4819	18.7141	19.1068	18.6157	18.7106	19.3763	18.6515	18.5497	18.0435	19.2862	18.0807	19.0088	18.9532	18.582	18.7002	19.3441	19.5077	17.8326	18.0291	17.6366	18.7846	18.2202	19.1308	17.7088	18.1297
S100A11	P31949	17.4241	19.9089	17.6769	17.3134	18.1739	18.6609	17.1388	18.24	19.3263	16.8051	17.7391	17.4063	17.8615	19.7024	16.6483	18.8773	16.9399	18.1902	16.9171	16.8421	20.6568	18.9119	19.1294	19.0494	17.5008	17.251	19.6562	18.9795	18.5866	18.6402	18.043	17.5367	18.8341	19.4065	16.4462	17.499	18.334	17.6056	17.4302	18.1409	19.7428	16.5897	19.1836	18.9943	16.6439	19.8873	17.0498	19.6542	18.1521	17.9291	18.4831	18.0046	17.8835	17.7811	19.0947	18.7212	19.0024	16.7108	18.4636	19.6949	18.6341	17.4423	17.411	17.9469	19.73	16.9962	18.9681	17.7796	19.7979	17.6755	20.0514	18.9388	16.6528	18.5142	19.4584	17.3245	18.9763	17.098	19.0566	18.0384	18.619	16.7828	18.5058	18.2054	20.0988	17.7676	18.0064	16.3933	16.526	17.5638	18.8173	18.8519	19.1241	19.1989	16.4923	17.1413	16.7317	17.6859	19.5829	18.284	19.8838	17.646	17.337	17.7329	17.8924	18.0079	17.5856	17.0937	17.0014	17.1899	19.8837	16.5344	20.0484	16.6826	16.9988	17.3906	18.5089	18.4505	18.2447	18.5908	18.3939	17.9921	16.2584	18.4808	12.3259	17.3772	18.5887	17.7826	18.4692	17.5447	17.843	18.0553	18.8427	16.6507	19.0479	17.8896	18.1343	16.9674	16.8529	19.2827	17.8265
FCGR2C	P31995	15.7405	15.6266	15.696	18.7193	15.81	13.91	14.5421	17.2505	14.6244	16.9113	15.7638	15.609	15.3748	14.554	14.7449	15.7561	15.7212	13.0455	15.213	16.4047	17.1283	15.6593	16.149	15.7799	15.7711	18.0746	15.6731	15.7467	13.5748	15.2507	15.6802	14.1456	14.4858	13.4484	15.7405	16.0109	15.6726	12.9629	15.776	13.6712	15.644	15.7773	15.5588	15.6371	15.728	14.7185	15.6393	15.6855	16.3013	15.6907	14.6659	16.6651	16.0945	15.7497	16.3673	15.6803	15.0488	15.6536	15.7754	15.5121	15.7355	15.7225	14.8955	17.5099	15.8338	15.387	16.4057	15.7484	15.8381	16.929	14.8711	16.9267	15.8267	15.6886	13.4917	15.4598	14.012	15.6659	15.8159	16.7225	13.4422	14.6308	15.8595	15.7901	15.8259	15.8165	15.8238	14.7565	17.425	16.0536	15.8088	15.8199	12.7115	15.8872	15.3229	14.3309	15.6223	15.6424	15.784	13.6838	15.7904	15.1004	16.9249	16.1421	15.716	13.5102	17.2688	16.7338	15.8381	17.5408	15.6235	15.925	14.2318	15.8002	15.6291	15.8001	15.2634	15.7828	16.6905	13.4119	17.997	15.695	16.9064	16.0217	16.4106	18.0421	16.6308	16.4008	16.7227	14.3953	18.0187	15.8409	15.7153	15.7159	15.8268	16.3213	11.5777	15.7865	19.0021	14.5074	14.751
PRDX2	P32119	18.276	21.0449	19.1953	19.8601	19.2033	18.5343	20.3589	20.5995	18.804	19.1021	19.4163	18.3306	17.6829	17.5072	18.35	20.2273	19.6779	19.551	19.522	20.0358	19.1055	18.303	18.5685	18.6491	19.1057	19.4191	19.4378	18.4868	19.7602	17.9616	18.5818	20.8365	18.1302	18.1571	19.414	19.5639	17.8943	18.6082	18.8146	19.2615	18.5204	18.6024	19.0208	18.6646	17.3296	18.0162	18.6695	18.5359	18.9449	18.0455	17.7619	18.5798	18.2708	18.1335	18.7145	18.924	17.311	18.71	18.7325	18.9168	18.2337	19.8559	19.3662	19.6121	17.2868	18.4674	18.2157	18.2293	18.7722	19.0057	18.5784	19.7641	17.1966	20.4752	21.2992	18.8666	19.0844	19.619	18.7989	18.5115	20.1869	17.8486	18.8594	18.3973	17.5305	18.7576	19.5054	19.3112	19.5302	18.8857	18.1664	18.1671	19.6135	18.5064	18.4877	19.2972	19.4009	19.4647	17.5541	19.5842	19.3505	18.2453	18.9693	17.7304	18.6589	19.1582	19.1892	18.6478	17.9131	19.2755	18.9186	18.5723	17.4178	18.3146	18.8462	19.8563	18.03	19.0315	20.2732	18.9469	19.526	19.5172	18.8375	18.921	19.7296	18.9412	18.8371	19.1606	18.6003	18.9785	19.3995	19.0261	18.9248	14.5632	18.5288	18.6634	19.6365	18.916	19.9669	20.3538	19.9579
ARRB2	P32121	16.6803	15.9373	13.6265	20.1853	15.9644	16.5152	18.4272	15.7155	17.1808	15.8367	15.7638	15.609	14.858	15.133	16.4014	16.5973	15.7212	15.0111	15.7678	18.7147	15.5398	16.3263	16.2121	17.406	16.5805	13.8241	15.2364	14.3225	14.8446	17.2389	15.6802	15.758	17.5624	14.564	18.5413	18.4053	15.6726	16.751	15.776	14.3547	14.313	19.6304	16.1391	15.6371	15.9859	14.4339	15.6393	15.1766	18.3097	14.1683	15.5124	18.7917	16.7548	15.7497	15.7251	15.8309	15.0896	15.6536	17.4972	16.5007	15.1986	15.7225	15.7434	15.8425	15.6851	15.6145	16.2575	15.7484	15.8381	14.8411	15.7959	15.8932	15.8267	15.9271	15.7145	16.5744	15.8458	19.1753	15.4108	18.6141	16.3505	17.3148	16.4441	16.7516	15.8259	18.263	17.8322	17.7011	15.7324	15.7166	15.7031	16.4922	14.1039	16.2594	18.7909	18.5904	19.5922	17.5964	13.5508	17.4622	15.7904	17.7747	14.0038	14.6989	15.716	15.745	19.2085	19.0337	18.924	15.6503	14.2472	15.8004	15.1492	15.1326	15.6291	15.6723	16.7175	15.8272	17.6956	16.6262	17.0706	16.3581	15.8256	17.7371	15.7304	15.8131	18.7083	15.791	16.4857	17.8193	18.56	17.6351	15.7153	15.7159	17.1688	14.5879	15.7237	17.7098	19.661	15.7831	18.9756
GK	P32189	18.1352	20.8444	13.6028	15.3397	14.2295	14.0648	15.3974	15.3821	14.7673	16.6111	13.4025	16.0049	17.5437	13.4188	15.6778	15.5764	14.6134	17.1381	15.2168	16.645	13.8192	14.6808	14.2583	12.6075	17.0991	16.6321	17.0984	16.8877	17.8223	14.8913	17.6027	16.2502	15.2531	14.0478	15.7405	14.0523	16.3451	13.1856	15.0847	14.2281	14.4816	16.0875	12.6572	13.4657	17.1347	15.2108	14.4641	15.6855	16.6302	18.8575	15.7534	14.8587	14.5289	15.5832	15.6668	17.622	15.3466	15.6536	13.4581	15.7308	19.7123	15.375	17.3356	14.9426	13.4723	14.943	17.1432	14.6236	16.9523	16.967	19.1578	17.5878	19.0674	15.9869	20.7155	18.0697	18.6974	14.2523	19.7895	15.2324	17.502	17.2218	18.2215	17.1064	19.4004	15.438	14.8758	16.7506	15.9234	14.5653	17.6293	17.4609	19.3316	14.6052	14.4515	15.1125	13.9285	13.8023	13.4423	15.6042	13.7927	20.8389	14.5331	14.4564	14.6667	16.3709	13.8493	15.0742	17.1159	15.5422	13.585	14.0477	14.9226	14.1967	15.6291	18.7681	14.094	15.7828	14.2001	13.661	12.5449	13.7709	17.2128	17.3272	16.3449	16.1829	14.9894	16.9843	18.9666	14.817	15.1408	16.4988	13.5171	18.2762	19.4394	15.3971	13.8988	17.9968	15.72	16.8527	15.3187
PYCR1	P32322	14.0353	15.8467	14.0841	15.7722	16.0792	16.7457	15.684	15.7155	14.3121	15.0273	15.5894	15.1362	16.2921	15.3871	16.1327	15.5393	14.2976	15.6316	15.7678	14.9378	13.3434	15.2358	15.5988	16.1662	14.1247	15.1901	15.6731	13.0107	14.7621	16.1327	13.2599	14.7533	14.0569	16.8497	13.6072	15.6756	15.6726	14.5875	15.8661	15.9676	13.2983	15.7773	13.8817	14.9084	16.7197	14.2602	15.6393	15.6855	13.5168	15.5595	14.4992	14.6807	16.7511	15.2156	15.7904	17.1962	16.0132	13.004	16.793	15.9417	17.0758	14.7513	15.1941	15.7743	14.2842	15.6145	16.5265	17.6431	15.8323	14.8807	15.7008	15.8932	15.4427	14.7589	17.3525	15.4705	16.1897	15.6659	14.4055	15.3945	15.5277	16.5658	17.1398	10.8641	14.5445	14.8495	15.8081	14.9037	10.0597	15.0137	16.3888	16.0708	16.3371	16.0751	15.1061	13.8051	15.6223	13.487	17.0825	15.7801	15.9221	14.2895	14.8097	14.3998	15.4449	15.745	13.6145	14.3324	15.5543	13.982	14.08	13.2883	18.1029	16.0201	14.2698	15.4768	16.2347	15.9101	15.1501	15.4012	15.7649	15.4666	15.8256	15.0877	14.0199	15.6651	13.8777	15.4576	15.1171	15.7906	14.7593	15.5099	14.5538	15.7159	16.754	15.7063	15.7237	15.7865	15.841	15.329	15.6933
GBP1	P32455	20.1673	19.1281	21.2816	16.8828	20.3212	19.4677	16.6683	18.0026	18.0276	17.3104	18.4993	18.1592	18.316	17.66	17.5353	17.9183	17.5667	19.6117	18.5612	16.8156	18.2742	18.0543	18.9729	18.9012	18.4507	17.1899	18.6678	18.4256	18.7269	18.5046	17.8976	17.5254	18.0031	18.7861	17.1776	18.3914	17.0327	19.0579	19.1428	19.2821	17.787	17.8679	19.1672	19.5981	18.6959	16.9247	17.995	18.4261	19.1568	18.6008	19.9011	18.6341	18.5297	18.3628	17.5344	18.3458	17.9019	18.4006	17.0881	17.9459	18.4235	19.6112	18.6071	16.5387	18.491	19.5974	17.2661	18.0162	18.7312	18.0195	18.7767	16.3125	17.1541	18.6553	19.6741	18.6958	18.7806	18.2454	19.0634	18.1571	17.9012	17.8209	18.7124	17.4447	18.1497	16.5593	17.9121	18.3163	17.4377	17.8844	19.3279	15.0318	18.9066	18.3226	18.8018	19.6759	17.5909	18.4741	17.1509	18.5793	15.8567	18.1848	17.99	17.4569	19.4716	17.9932	17.8833	14.944	18.4496	18.2314	16.6462	18.4425	19.0942	18.1869	18.7795	19.0949	18.5949	18.3746	20.1596	19.6497	18.8163	19.9795	17.2943	18.2775	17.2353	17.7268	17.7823	19.0879	19.3995	18.3866	17.477	17.6967	16.7635	17.6518	18.4979	18.3909	16.2007	17.846	17.7725	19.4211	19.3429
GBP2	P32456	15.7405	15.6266	15.696	13.4723	15.2487	15.1702	13.9375	15.7155	15.4434	15.7455	14.8694	16.1365	13.042	15.8178	15.4623	12.3175	15.6439	15.6316	17.5371	13.2521	15.3766	15.919	15.2465	14.8194	15.5244	14.0726	15.2223	13.9716	15.458	15.124	15.9891	13.7829	15.5734	15.64	16.3646	15.6756	15.0083	15.8637	13.6743	15.6573	15.0238	15.7119	15.4411	15.6371	15.728	16.2992	15.5688	15.3159	15.6737	16.9911	15.7534	16.1382	15.9	14.59	15.7978	13.8741	15.4461	15.6536	15.1535	16.1491	14.1001	15.7225	17.1618	15.3106	15.7176	15.6145	15.0667	13.466	15.0376	14.9613	15.4463	15.6335	15.8267	16.9143	15.5713	15.3372	15.7937	15.6659	16.5774	15.7094	15.8375	15.1795	16.4149	14.9611	13.4335	15.3445	15.9314	15.8434	15.7526	15.7166	14.3365	15.2677	15.8654	15.0058	15.8165	15.0723	15.6223	15.6858	15.4388	15.4978	11.4528	13.9179	13.6386	14.8573	15.6585	16.3478	16.6379	15.1407	15.818	16.7448	15.4496	18.4821	15.6064	12.7752	11.6004	13.8864	15.7472	14.7077	14.5341	13.0293	15.3909	13.1076	15.1437	14.3737	15.7304	13.8676	14.9373	15.791	14.6083	14.625	13.3346	15.0765	16.0973	15.7159	15.602	15.7063	15.7237	14.7034	16.0486	14.9546	15.2418
HPD	P32754	15.0309	15.6266	17.979	18.7821	15.81	13.9369	17.6272	15.6237	15.8307	16.2706	15.7638	15.609	14.0579	15.1828	18.2873	15.7561	18.3745	17.4608	17.7001	16.4596	14.4674	18.8188	15.2286	15.7799	16.1061	12.7061	15.6731	15.9745	16.5863	14.0774	15.1676	17.1998	15.291	14.0375	14.8823	16.7225	17.01	15.7126	15.5119	16.0617	15.8515	18.7045	15.2227	14.7725	16.1994	16.0582	16.9369	14.9705	16.1547	15.5448	15.7534	15.5883	14.6411	16.1472	15.8465	15.6515	15.824	15.2221	15.6999	13.7144	14.5083	18.4516	12.5128	16.3821	15.7176	17.4634	15.0981	15.7484	17.527	15.9922	14.1534	15.4567	14.9955	15.7099	17.0312	14.5358	14.393	18.9368	15.8159	16.175	15.8375	16.5666	15.2459	15.7901	14.7485	14.0597	15.8238	16.7048	18.3699	17.7521	15.8088	15.3836	15.8654	15.8872	17.0278	15.3046	18.3979	17.1876	15.7714	15.4542	14.3021	14.1789	15.1482	16.8949	12.8552	18.181	16.6375	17.2855	16.8857	15.8177	16.5583	16.124	14.1916	15.8002	17.2548	13.0648	15.5007	15.7828	12.8202	17.3534	15.7451	15.8335	18.5869	15.5309	14.4792	15.3271	17.078	15.791	15.8651	14.6244	17.6464	15.5695	15.0042	17.2754	15.1591	16.4794	17.55	17.2691	15.4146	14.9637	15.4787
CTH	P32929	13.6104	14.784	15.696	18.0733	15.81	13.8194	16.3306	12.8425	15.8307	15.4904	13.737	15.1337	11.5386	15.7246	15.4323	15.7561	15.1216	17.7789	15.1902	14.3809	11.7684	17.5006	20.1112	13.8917	14.1338	14.6038	15.6731	14.877	17.0657	14.8977	14.8108	16.7433	15.8178	17.8072	13.37	16.5518	19.4168	15.8011	15.8137	14.6764	14.2859	17.6509	13.3452	14.2249	14.6401	14.289	16.2883	15.6855	14.8946	14.7502	14.2367	15.2767	13.2933	14.3336	13.7517	13.986	19.1942	14.8751	14.6378	14.5671	15.7355	15.837	15.7434	16.1432	13.494	16.6591	15.7719	14.8067	15.5823	14.8078	11.9286	14.3541	15.4924	15.7099	15.7145	14.0082	13.0368	17.1881	15.2792	16.1746	15.8375	13.2343	15.8595	15.7901	13.3297	14.8373	13.163	15.8434	17.5445	14.5424	15.8088	14.5442	15.8654	13.4827	14.4301	15.6703	17.3862	16.739	14.9977	14.9661	13.7295	13.6135	14.915	14.0733	17.1828	17.6163	15.2176	17.2529	15.3792	15.4226	15.2046	14.7794	20.0761	13.9961	15.5193	19.2577	11.9515	15.7828	12.022	13.2043	13.7711	15.7815	16.2758	14.2142	13.9431	15.1416	15.2281	14.4843	15.8651	16.0298	15.5981	14.7304	15.0513	14.096	14.1059	15.3845	14.5095	14.5676	15.7573	14.3615	15.773
ICAM3	P32942	15.7405	16.3964	15.696	15.7722	15.81	13.9428	15.684	15.7155	13.8159	15.8367	15.7638	15.609	15.1754	16.6743	14.5012	16.2018	15.7212	15.6316	15.7678	15.8059	15.9316	15.6593	13.6054	14.5958	14.1303	14.1365	13.9002	14.8658	14.9777	14.506	13.5305	15.758	14.5593	15.219	15.7405	15.6756	13.5942	15.6662	11.6186	15.6573	15.644	15.7773	15.3621	15.6371	15.728	15.6449	15.6393	15.5083	13.3882	15.6907	15.7534	13.4799	15.7956	15.7497	15.2599	14.7847	16.2153	15.6536	15.67	15.4588	15.7781	15.7225	15.7434	15.3975	16.2152	15.6145	14.9953	15.7484	14.6925	14.811	14.5712	15.2746	15.8267	15.4616	15.7977	14.7709	15.4188	15.6659	15.0387	15.8812	15.068	15.8026	15.8595	15.7901	13.495	14.688	15.8238	15.8434	15.7526	14.1603	15.2242	15.8199	14.0345	14.3929	15.8165	15.6907	15.6223	15.6858	13.7269	15.8342	14.6164	13.7922	15.6955	14.2105	15.716	15.017	15.7608	14.3278	15.8381	13.2887	15.5677	15.8004	17.9122	15.8002	15.6291	15.6723	15.7472	17.0142	15.7991	15.7571	14.2743	15.7815	15.8256	15.1348	15.7304	13.7874	15.4497	15.791	14.0756	15.8648	15.8553	15.8256	15.7153	15.7159	15.2779	15.0518	15.7237	15.7865	15.841	15.6924	15.6933
ACSL1	P33121	17.8162	14.6959	18.2417	20.1182	16.9724	16.2493	18.6259	17.3028	18.0943	18.8147	17.7922	16.4388	18.6274	15.9951	19.845	15.3009	18.9812	18.0555	19.0234	19.7964	16.0852	19.1714	16.7699	18.2937	19.5818	19.2659	17.0051	19.0166	16.7676	18.2296	18.6862	18.4393	17.7819	17.5475	19.2789	18.9645	19.1897	17.8216	18.4955	17.506	17.7433	18.666	16.6354	17.4603	17.838	17.6632	18.6904	16.1233	19.863	17.4874	18.8932	18.9276	17.3884	18.894	17.6346	17.9254	15.8462	17.5226	17.2054	16.3081	15.9973	18.8655	16.5043	17.0123	18.3844	20.4627	17.015	15.4715	16.1014	18.7304	17.7814	16.987	19.8183	14.8051	14.7066	16.9849	18.3306	19.2329	17.0532	18.8357	15.3655	19.0911	16.3405	17.5361	20.3689	18.4751	19.0129	19.4774	20.7682	18.5099	15.7052	18.1092	15.8654	16.887	18.899	20.1514	17.9485	18.9734	17.4447	16.7647	17.4378	17.7014	18.3347	18.2535	18.6168	18.1158	19.5182	20.7013	17.8294	18.8296	17.508	18.1638	17.1816	18.1448	17.1799	16.8003	18.8266	17.9504	17.0664	16.0553	17.5688	15.3219	19.3374	17.4514	19.8949	18.7106	18.6369	15.6628	16.8567	18.8376	16.5426	18.9922	18.9698	18.2935	18.1195	20.4759	18.9707	18.986	19.2627	16.6323	18.7698
KIF5B	P33176	15.5534	15.6941	14.786	13.898	15.4894	15.8179	14.2067	14.3635	15.8323	15.3596	15.699	14.9845	15.4819	15.6217	15.0717	16.2955	15.2062	14.9792	14.5483	15.8329	16.2547	16.8246	15.8496	15.928	15.617	15.95	15.6222	14.8988	15.9956	15.9713	14.7168	15.2633	16.0318	15.4753	15.139	14.2075	14.6986	14.6544	15.8775	13.9685	15.1529	15.3475	15.6823	14.7357	14.1514	15.4983	11.9471	15.5542	14.0173	15.8247	15.3404	15.3604	15.4255	14.8855	15.5735	15.6189	15.8374	15.034	15.3568	16.5673	16.034	14.4691	15.3858	15.8904	14.4591	12.9768	15.4725	15.2551	16.2582	15.3268	16.0731	15.8811	15.4112	15.7731	16.0929	15.8382	15.9762	13.9896	16.1361	16.1896	16.3142	15.2824	15.5926	15.7147	15.7089	15.9549	16.2628	15.2574	13.919	14.8522	16.071	16.0525	15.8709	15.8487	14.9348	15.0655	14.3441	15.2492	15.5392	15.8407	15.6566	16.5445	15.4238	15.6189	14.9717	15.2922	14.4999	14.8153	15.9407	15.582	14.4815	15.2221	16.5368	15.4409	14.8971	11.5535	15.2285	14.378	15.5167	15.7114	15.6462	15.7927	15.4225	15.9766	15.0724	15.819	15.5361	15.6155	16.7129	16.068	15.6824	16.0217	16.0481	15.6809	15.9066	14.7057	15.4519	15.1335	15.3454	15.3804	14.4021
CSTF2	P33240	15.9511	13.8793	13.9918	15.7722	16.457	15.4466	15.4678	15.4194	15.7101	15.2346	15.5686	15.6153	15.9899	15.6612	15.7862	16.4968	15.0049	15.6316	15.8639	15.6322	14.4895	15.6593	16.0105	15.3714	14.7106	15.897	14.8727	14.9232	15.8288	15.5162	13.916	15.3327	15.267	14.9124	14.1399	13.5538	13.5989	14.4999	15.8044	15.7251	15.8687	15.0411	15.7391	14.4438	15.0103	14.9786	13.8397	16.0085	15.5502	14.8323	15.8662	14.8578	16.27	16.1299	15.6405	15.6342	16.102	14.8713	14.9595	15.2445	16.1666	14.1451	15.4596	15.0565	15.3258	13.2231	15.5642	15.7827	15.0633	14.9739	15.6331	14.5471	15.8616	14.7073	15.2283	15.5846	14.9645	13.4992	15.5909	15.8194	15.0837	14.2768	15.728	15.3478	14.7222	14.9646	15.8546	16.2855	13.9533	14.7502	15.2035	15.6974	16.0187	15.862	15.873	15.0414	14.8682	14.8085	14.7295	15.4229	15.0951	16.0836	14.3606	15.1826	15.2403	15.2699	15.4796	14.7065	14.0257	14.9206	15.6946	16.8235	16.0746	15.1581	13.7548	15.3979	14.3769	14.7227	15.7326	15.5569	15.1023	15.4775	15.6502	15.705	14.8447	15.284	15.2391	16.3951	15.4141	14.7849	15.0695	15.4469	15.9684	14.7099	15.2223	14.0268	15.0172	15.094	15.3133	15.5323	14.0991
LSP1	P33241	14.4743	14.9503	12.7699	14.5532	13.5284	15.4797	13.7868	15.2032	16.269	14.0853	15.2176	13.1473	15.0113	16.5925	15.6754	15.9476	11.2737	12.5695	12.7149	12.8716	18.0589	14.5218	16.8223	16.1044	14.4293	14.8643	15.2813	14.7206	15.9541	14.9755	14.1641	13.991	15.1357	15.8437	15.7405	15.6756	14.123	12.5994	13.8587	14.8387	16.0009	14.1546	15.8413	13.5803	13.0125	16.6919	14.0779	16.5495	14.5515	14.7201	14.26	15.4075	15.7937	14.8311	16.6087	16.2775	17.2553	15.6536	14.9502	15.7721	14.3162	13.7736	14.1146	14.8009	15.3743	12.4977	15.9071	16.354	16.2453	15.1469	16.3024	14.4976	13.3823	15.483	15.4659	14.4841	15.6722	12.9776	14.444	14.186	15.3284	13.3592	15.5453	14.9941	14.8414	15.6423	14.9337	13.4591	13.7653	14.2804	15.1878	14.2596	15.3055	15.9552	15.8165	15.6907	13.5552	13.3191	15.3911	14.6863	14.7824	14.5597	13.2495	15.4681	15.2293	15.9092	14.4401	13.5204	15.8381	13.7746	16.8509	12.9937	16.1799	12.6059	15.6291	15.5597	14.455	14.8296	14.8535	12.0378	16.427	15.2355	15.8256	15.9949	15.7304	14.2346	15.8483	14.4009	14.0579	15.0834	14.1754	13.7382	14.8616	13.15	15.5916	13.0893	15.3382	15.7865	13.1349	14.7218	15.6933
CYP2C18	P33260	14.1809	15.6266	15.9467	15.941	15.4955	15.7939	16.168	12.2419	14.5158	14.788	15.267	15.8436	15.8114	15.7246	16.8071	12.929	16.6388	15.6316	16.283	15.9419	15.7104	15.1265	13.9005	13.2687	14.8959	13.0069	11.5051	16.2565	10.4246	15.804	14.6407	15.1791	14.6862	14.8159	13.681	15.6491	15.3326	13.7727	14.1576	15.2886	14.3233	15.3727	13.6995	15.6371	14.1336	13.6169	15.4184	15.6855	14.4999	15.6907	12.8583	16.1063	12.5811	11.4517	13.8711	13.118	15.824	16.7181	15.3513	13.5252	15.7355	15.2073	10.1557	14.2159	12.6604	17.3843	15.7719	15.7484	13.4733	15.3411	11.2793	15.1544	12.2855	15.7099	15.7145	16.1262	13.7566	15.6642	13.8713	15.3649	15.8375	13.8906	15.8595	14.3381	14.2672	12.2381	15.1069	15.5141	17.2687	14.1965	15.8088	13.7766	15.8654	12.6596	16.0219	14.847	15.4481	16.5762	15.6825	16.0873	15.0015	15.0171	13.5091	13.5457	13.4403	14.8987	14.8243	14.9474	17.247	13.9618	15.6235	14.3341	13.446	15.6719	16.676	15.6723	11.6647	15.1699	12.3275	15.7571	15.153	15.7815	15.0235	15.7777	11.9987	15.8131	15.1051	10.314	11.1393	15.3774	14.3353	12.8002	13.8714	13.8258	13.9498	17.4078	15.7635	14.8834	15.4394	15.5381	15.993
DUT	P33316	15.715	15.0798	15.2235	14.6776	13.7453	14.4665	15.1653	14.3208	15.5629	16.626	16.3982	17.325	15.2332	15.1985	15.911	15.7866	15.0936	13.9601	16.5052	13.2717	14.9557	15.5167	15.6487	15.7358	13.9166	14.55	14.0588	14.3131	15.0272	15.3145	16.0056	15.4975	15.3485	15.2245	15.8949	16.0932	14.7591	16.5943	16.0479	15.0569	14.7508	17.4488	15.4799	14.9174	18.2216	14.8518	14.2067	14.9942	15.3715	15.9134	15.7679	15.8226	14.9887	15.8873	13.9437	15.0364	16.1446	16.8917	14.9539	14.788	13.9687	13.8168	15.0724	15.0768	15.9349	13.4013	14.8383	15.3652	15.4071	15.2899	14.6291	15.2452	15.2692	14.7461	14.9795	16.3144	14.5007	14.6094	13.9797	15.8337	15.394	14.6009	15.5447	14.7198	15.7989	15.7408	14.7809	15.4069	13.3196	15.2199	14.5703	15.8686	15.9747	14.8185	16.9055	14.8507	16.6252	15.8177	14.4978	14.5338	15.0698	15.8534	15.6243	14.0797	15.6628	16.5766	16.6347	15.214	17.0076	15.0754	14.1684	16.3237	14.4949	15.6697	15.7891	13.9404	16.5649	15.3481	16.3943	15.564	14.9984	16.1916	14.6411	15.2845	15.359	15.8962	14.6715	16.1515	16.412	15.4653	15.5161	14.8434	15.3141	18.7982	14.8715	13.6544	17.1	15.2707	14.6289	15.2337	13.5658
ABCD1	P33897	15.4862	15.6266	16.0337	15.7722	15.178	14.4892	16.7241	13.8291	14.9963	14.9037	14.9726	15.609	14.0091	15.0949	15.5932	15.7561	14.8417	17.5351	13.7052	15.4083	17.6481	14.895	14.5433	16.5633	14.7314	18.4952	14.9945	14.5701	15.2032	15.679	16.1542	14.322	15.4505	15.7666	15.7087	17.7809	16.6366	14.9748	15.2093	14.1163	14.211	17.132	16.6952	18.1456	15.9352	14.0356	15.4839	15.6855	17.1921	13.9372	14.1332	13.9342	13.038	12.8455	15.8557	13.6485	14.6371	14.3167	15.0987	14.9477	13.0618	12.3435	15.7055	14.2784	14.4231	15.6145	15.7719	14.1576	17.5149	14.3539	14.7112	16.0977	13.5016	15.7099	15.7145	16.8554	14.5722	15.6659	13.8378	15.9513	14.0991	16.7162	14.4412	14.7732	16.0018	14.7386	15.6558	14.5633	17.9053	15.54	14.8712	14.2408	15.8654	15.4562	14.2155	13.3171	16.8223	13.0085	14.3389	16.3752	14.5135	14.8812	14.7017	15.0087	14.2904	14.6655	17.888	15.0819	15.8236	15.3675	12.9891	14.0484	15.097	16.4282	17.5944	14.5266	15.4036	14.2539	17.2347	13.5004	13.8715	14.1479	14.3646	13.5501	15.4596	13.6882	15.0861	15.0366	14.8214	14.6506	14.6045	16.5241	15.4449	14.6089	14.4371	13.5968	13.2176	14.2018	18.4686	14.6833	15.357
MAN1A1	P33908	13.3427	15.6266	15.696	18.6664	16.7723	11.3439	17.3	12.4738	16.5848	12.5831	12.3747	18.2253	16.762	15.5971	16.8151	12.8507	13.3126	15.6316	15.8332	15.5466	14.315	13.7876	15.2794	13.6808	15.937	14.7439	16.26	16.1183	15.7949	17.2718	15.9128	15.3565	15.7602	14.3003	15.8631	15.6756	13.6377	15.6662	15.7543	13.8695	12.7386	12.7588	15.7402	15.6371	15.728	14.0478	13.7503	15.6855	16.8953	16.8743	13.9361	13.7805	16.6752	15.3698	16.4372	16.6099	14.7657	12.5214	15.7623	15.1541	16.2879	12.1372	15.3932	16.3237	14.6754	17.8479	15.9911	15.5123	14.8702	18.0787	16.2646	16.1044	17.3637	17.5648	15.1247	16.0948	14.8229	15.2392	16.6526	17.6551	14.9856	14.753	14.7892	17.1711	16.6232	17.0317	15.8238	16.7679	18.5995	15.2717	16.1463	15.3648	13.6347	16.4995	15.8165	17.4527	11.5426	17.6008	14.8239	17.298	15.2678	13.5843	17.5693	15.6598	11.7345	16.3034	16.0819	16.3164	15.1405	16.642	15.6235	15.3689	16.4791	16.0982	15.6291	16.2635	16.9263	16.5004	12.0418	15.1818	13.115	15.6028	17.0664	16.554	15.8263	15.42	16.3527	15.5263	12.6561	17.3891	18.349	16.7251	16.7504	15.7159	14.7822	17.3288	15.7237	17.3186	16.7344	14.0314	17.5759
MCM4	P33991	13.5918	15.836	14.592	15.7722	14.9286	14.5591	15.684	14.329	15.6572	15.4865	16.3964	15.1131	15.3886	15.5863	11.8082	16.1644	14.5335	15.6316	15.119	15.345	15.7104	11.556	15.7022	16.4663	15.5124	15.5464	15.07	15.6754	16.0947	16.077	15.6802	14.9361	14.7312	14.617	14.1813	15.6756	15.6726	15.6662	16.2186	15.9784	12.5327	15.2239	12.1986	15.6653	14.2023	15.11	15.6393	15.6855	14.2805	15.4123	16.5996	14.7694	15.9704	14.8554	15.4883	15.0361	16.0349	15.6536	14.4263	15.6116	16.4353	14.1436	15.0719	15.3053	15.452	15.6145	15.5518	14.9689	15.3415	14.2147	15.4567	13.3197	15.7933	14.73	15.419	17.021	15.1141	15.6659	16.045	14.771	16.5036	15.42	15.3545	14.1739	15.9237	15.1219	16.3728	15.7755	15.7526	14.2387	16.0115	16.1647	17.0332	15.7215	16.0076	15.0227	15.6223	15.1595	15.6075	15.8137	16.9419	11.9496	13.7141	15.6598	15.1759	14.1141	15.7608	14.3176	15.5137	15.0673	15.6235	14.9162	15.2231	15.4936	14.9452	15.199	15.2075	16.4533	15.7147	15.0716	14.5728	15.7532	15.174	14.9015	15.7304	15.3398	14.7304	14.8581	14.6378	16.0314	15.4361	14.3715	14.2718	14.1162	14.6733	12.7145	13.7218	13.9438	15.1518	14.6925	15.6933
MCM5	P33992	12.4404	14.9444	18.4814	17.1287	17.3426	18.4319	15.684	18.2511	17.3456	15.8197	17.8904	15.911	16.4408	16.9302	16.8076	15.6084	15.1457	19.5484	16.8128	18.6509	15.7104	19.9706	19.9233	19.4972	18.1634	18.321	19.1982	19.2079	18.5106	16.2013	19.5866	18.5565	18.7552	16.7484	17.0143	19.3836	19.3838	19.3708	17.2845	18.0744	20.9029	17.3096	18.4626	18.3806	16.8921	14.5027	18.7764	17.6967	17.8182	17.1672	16.9549	17.2922	17.4919	16.7916	18.526	19.3226	19.9403	18.5008	17.9657	15.5048	18.6704	18.392	14.8423	18.1786	18.5853	16.8374	18.1812	18.3903	18.3972	18.1666	18.6601	17.9598	16.5861	14.1254	14.5767	17.9733	16.7525	17.4053	16.2648	17.4514	15.4918	14.162	16.2993	16.0357	17.3703	16.1678	16.4942	15.3855	18.5296	16.7733	17.2538	16.4543	16.4341	17.005	15.4757	17.5065	19.3307	16.7812	18.6312	17.8569	18.1221	17.091	15.9064	15.6598	18.2482	19.0348	19.8203	11.6273	17.5901	14.8575	15.6235	17.6698	20.5824	16.3655	19.8707	15.6723	17.9108	18.4479	17.4272	18.1593	18.2938	19.354	17.6825	18.4461	16.7793	17.9292	18.3359	16.4234	18.7582	17.8788	18.8302	17.5272	16.3067	16.276	18.1743	17.3324	16.8177	14.8187	15.9239	14.8251	13.8925
MCM7	P33993	14.3509	15.4216	14.4233	13.6268	15.8865	15.2423	15.684	14.9106	15.9527	15.3025	17.1651	14.3903	16.0493	13.9914	13.3942	16.3209	14.0925	13.872	15.9179	16.012	15.7104	12.3504	15.3755	16.7094	12.4465	16.1983	15.0764	15.6754	16.2136	16.3438	13.767	14.6102	14.3135	14.4559	14.2917	15.1171	15.6726	15.6662	16.8112	15.8803	12.4653	14.3931	14.2386	14.8022	14.4863	14.8711	12.3269	15.6855	14.5937	15.8764	17.4648	15.7383	16.7377	14.5496	16.7587	15.6072	16.3799	15.6536	14.0043	16.3706	16.8384	14.2291	14.991	15.7823	16.0661	15.6145	16.2458	15.6363	15.4767	13.3734	15.8485	15.0217	16.5505	15.4901	14.7262	17.5886	15.5873	13.7889	16.7556	15.4579	16.7844	15.6767	15.8081	14.6218	15.778	15.1773	17.3577	16.3923	15.7526	14.1235	16.6569	16.7822	17.5617	15.7522	16.5303	15.627	15.6223	15.7992	15.4749	16.3785	16.8205	13.094	12.6972	15.6598	15.8846	14.6735	12.0162	14.4423	15.4677	15.419	13.2799	15.323	15.1446	16.6357	15.6291	14.872	15.4679	16.7199	15.7344	16.0162	14.879	16.3659	15.4963	15.3511	14.6059	15.601	13.9384	15.6114	15.2862	16.0656	16.1836	14.8072	15.0454	14.3942	15.8517	14.9253	13.4725	14.8103	15.7627	13.9671	13.8363
SHMT1	P34896	15.7485	14.6809	18.1661	18.7711	15.3014	15.4523	17.8468	16.9184	15.3732	18.3922	17.6348	18.2632	16.4035	13.796	16.8623	16.2983	20.902	18.6231	17.8359	18.9173	16.0212	17.0596	17.8372	16.9644	16.4222	18.4099	15.7091	17.1988	15.9472	17.2643	18.9139	18.2987	17.161	16.603	20.0538	17.6102	17.8626	17.1139	17.4804	17.9004	17.6818	18.1077	16.3515	18.0569	16.5516	16.9644	18.2127	14.8638	17.8592	18.2432	17.8149	18.7571	16.3267	16.7843	17.5899	16.5542	15.824	16.6154	15.2903	18.1157	13.2748	19.4205	16.7975	17.5308	16.1059	19.5993	17.0902	15.1325	17.7136	18.0444	16.2992	17.4463	16.6618	12.0557	14.6495	17.5407	17.2441	19.7103	16.9104	19.786	16.3371	16.9784	16.731	17.9015	16.9291	18.6893	17.2609	18.7467	19.6449	16.2743	16.2266	18.3124	15.5218	16.441	19.0284	18.2251	18.6962	17.8907	17.48	17.0999	19.1333	17.1719	16.183	17.6421	16.6086	18.8586	19.3066	18.6824	19.1065	18.5281	16.807	16.8888	15.2622	17.7599	17.8687	14.783	16.0574	17.5697	18.7312	15.9745	17.1041	15.6819	17.9328	17.7809	17.9766	18.8345	17.757	15.1171	16.4073	18.2214	16.8336	17.9802	16.9898	16.9918	17.2835	18.9134	18.3306	18.2076	19.3918	15.6531	17.9559
SHMT2	P34897	18.2526	18.423	20.0027	18.6305	20.6371	17.9239	18.9726	17.4874	18.2267	18.6885	19.7643	18.2992	19.1774	18.6153	19.4479	18.789	19.74	17.6055	20.0421	19.7165	16.3046	18.5297	18.958	20.6887	18.3276	18.5834	17.682	18.4998	18.9995	18.2044	20.3777	18.5524	18.5718	21.0661	20.4031	18.8468	18.416	18.4713	18.8857	19.2201	18.274	18.6648	17.8189	18.6231	18.8231	17.7963	18.7577	16.7589	19.3153	19.539	19.5929	18.6385	19.0603	20.2465	19.025	18.6668	17.7964	18.5212	18.3516	18.2805	18.2782	19.6245	18.536	18.6358	18.7968	18.5034	19.5195	18.2147	18.1311	18.7345	18.5685	19.1046	20.2864	17.9775	18.2561	19.4463	18.2689	19.2961	18.612	18.476	17.3519	19.6357	19.2536	18.2467	19.1039	17.8106	19.3691	18.7097	19.4189	19.5342	19.5204	19.1343	19.2896	19.0117	20.2838	18.9693	19.3108	18.9346	18.2269	18.1338	19.1066	17.2356	19.3505	18.0757	19.3565	19.0859	20.1938	19.1696	18.8963	20.0554	17.9352	20.2406	17.2239	19.3127	18.8351	18.2247	19.4295	18.8168	19.0788	17.3989	18.1371	18.2329	19.2027	18.5347	19.7758	18.7861	18.8157	19.1057	17.9935	19.6333	18.3091	19.1198	18.2419	19.1781	18.3555	19.0335	19.9108	19.1807	19.9027	17.3936	17.9933
EPHX2	P34913	16.3558	15.6266	17.3479	18.5969	13.3243	15.7939	16.8067	16.5326	15.8307	17.0464	15.9585	16.1884	14.3879	16.0783	15.3742	15.7561	18.5332	16.5449	17.999	16.7961	15.8335	17.3887	15.2518	15.9408	15.9645	17.4839	14.8942	17.0874	15.7867	17.0269	17.0359	17.384	16.4282	16.685	18.4029	17.3918	17.1116	17.0159	17.0677	16.4469	16.7684	18.1934	16.3856	16.7532	16.8476	16.1154	17.8137	11.2007	17.4052	16.3775	17.8369	17.5465	15.5365	15.8772	15.8697	15.965	15.3067	17.3586	16.4236	16.3934	14.6838	18.1848	16.3095	18.4955	14.4057	18.3292	15.7393	15.8584	15.8025	17.4509	15.7101	16.6641	17.0712	15.1685	14.9749	18.0424	15.6166	18.7135	14.3927	17.3725	13.6888	15.0078	15.6126	16.6218	15.9206	16.5305	17.9532	16.4268	19.4192	17.7799	14.6051	16.5151	15.8654	15.8511	19.0679	16.0653	17.7398	18.5625	15.8862	16.8416	17.4856	17.6143	13.7645	15.5987	17.6611	18.8128	17.9474	18.0874	18.0324	17.1231	16.6061	16.1437	16.3402	16.0927	17.0525	15.6723	16.9507	17.3331	16.5713	13.9742	18.5655	14.7148	17.543	16.9391	18.3041	17.612	18.0186	15.791	16.5188	16.6556	18.543	16.1058	17.5443	19.0182	15.8416	17.8123	18.7067	18.2207	19.3983	17.0778	18.7649
HSPA4	P34932	16.5521	15.9892	15.8934	16.4599	16.7367	16.807	15.6571	16.2136	17.3128	16.9976	16.6266	15.2551	16.617	16.2231	16.2085	16.6036	15.8401	16.4756	15.9959	16.9724	16.2347	15.5707	16.5135	16.622	17.1662	17.1094	16.329	15.3719	16.9872	16.5759	15.5783	16.5286	16.7357	16.2679	16.3192	15.2919	16.5426	15.5257	15.368	15.2317	15.728	17.0817	15.9855	15.9275	16.2486	16.7817	16.1401	15.0205	15.5327	16.3579	15.575	16.3235	16.3471	17.086	17.6353	16.3868	16.3593	15.9464	17.3631	16.2461	16.1574	15.5655	16.8961	16.5916	15.9827	14.8013	17.0314	17.1126	17.0303	16.6717	16.6457	17.0779	16.4423	16.4381	16.8018	16.2894	16.5789	15.6596	16.1443	16.8148	16.9316	16.4297	17.1074	15.7756	17.1079	16.6849	16.49	16.5727	15.7257	16.7884	16.4522	17.2994	17.8186	16.8588	15.6157	16.2108	15.649	15.9735	15.9837	16.9066	15.0235	17.026	16.7734	16.5386	16.3856	16.2257	16.1165	15.836	16.3041	17.273	15.3847	16.1987	16.1512	16.7683	15.9557	15.9432	17.3696	15.4353	16.5743	16.2593	16.2668	16.768	16.5932	16.9886	15.4401	15.95	16.0612	17.163	17.0262	16.4489	16.8202	17.5691	17.0225	14.8911	16.02	15.3269	15.8825	16.3121	16.5716	14.8911	16.0642
PFN2	P35080	15.7405	15.6266	15.696	15.218	15.81	15.5194	15.684	15.7155	16.623	16.7798	15.3182	15.609	18.0726	14.5898	15.7367	16.8531	17.0248	15.3928	15.7678	16.759	17.0563	14.6228	16.0276	15.7799	14.6555	17.1643	15.0105	15.3063	15.2125	15.8124	15.7654	15.758	15.6351	16.8107	17.3147	15.6756	15.6726	15.6662	15.1696	14.5654	16.3041	15.7773	16.5268	15.6371	16.6029	17.2818	15.6393	17.744	15.6737	17.1006	17.0385	15.7077	17.4182	16.6192	16.879	16.8893	14.7225	14.4228	15.8762	17.7997	17.9076	15.7225	15.7434	15.8425	17.5176	15.6145	17.3994	17.5161	16.2764	16.2643	16.8337	15.7527	17.2094	16.526	17.2665	15.9262	16.4381	16.3717	15.8159	16.991	15.8195	15.8026	17.6016	16.6084	17.5383	14.9118	14.803	16.2006	16.5036	15.7166	18.04	16.2181	17.5997	18.1917	15.8165	15.7215	15.6223	14.927	15.9296	15.3739	15.7904	14.8202	15.6955	15.2434	15.716	15.745	15.7608	15.7514	15.8381	15.0954	15.1489	15.8004	16.3727	15.6454	15.6291	15.6723	15.7472	17.0169	15.4277	15.8636	15.7649	16.6045	16.5533	16.1726	17.3602	16.8795	16.01	15.791	16.5221	16.1716	15.8759	17.3248	17.1038	15.7159	16.1476	15.7063	15.7237	15.7865	16.3389	15.9092	15.6933
CA5A	P35218	14.5593	15.6266	15.0296	15.5625	15.81	15.7939	15.684	13.7132	15.8307	14.1739	15.7638	15.609	15.8114	15.7246	13.8097	15.7561	12.9582	13.5512	13.6363	13.6466	15.7104	15.1781	13.0735	15.7799	15.0725	14.3445	15.6731	15.6754	13.517	15.9367	15.6802	15.758	15.7592	15.7568	15.7405	15.6756	15.495	15.6662	15.776	15.6573	13.4282	15.7773	15.7402	13.8886	14.1127	15.7147	15.6393	15.6855	15.6737	15.6907	15.7534	15.7553	15.5981	14.8228	15.8465	13.3297	15.824	15.6536	15.67	15.8963	15.7355	14.249	15.7434	15.8425	15.7176	15.2628	13.9189	15.7484	13.8481	14.2841	13.1049	15.1634	15.8267	15.7099	15.7145	15.9262	15.8458	14.2861	15.8159	14.4854	15.8375	14.8815	15.8595	13.1545	14.8029	14.6528	15.8238	15.8434	15.2474	15.7166	15.8088	15.8199	15.8654	15.8872	15.8165	15.6907	14.214	14.0171	15.784	14.7869	15.7904	15.8463	14.4208	15.0343	13.9768	15.745	14.9699	14.9127	15.8381	15.8177	15.6235	15.001	15.8084	15.8002	11.7419	15.6723	15.7472	15.7828	15.7991	15.7571	15.7649	15.7815	13.7133	14.9088	15.7304	14.0524	13.7465	15.791	11.9817	15.1231	14.0383	14.0682	13.3847	14.1685	15.8268	15.7063	13.4272	14.8115	14.3712	15.7831	14.5668
CTN1	P35221	18.7987	16.9722	16.1428	18.6794	18.6513	17.3033	16.7567	17.3318	17.6523	18.9408	17.6567	18.368	19.2435	18.4282	19.0662	17.913	18.6309	16.9137	18.9429	19.0639	16.7039	18.1239	19.7629	18.3086	18.988	19.0495	17.2703	18.857	18.9637	18.1435	18.2265	19.4126	17.145	19.1384	18.3156	17.0693	17.1917	18.0403	17.6109	16.9539	16.6324	18.7089	17.6369	17.5116	16.9344	17.3162	16.7213	17.1578	17.7691	16.2841	16.8046	17.647	18.7449	19.8572	18.9266	19.7398	16.4078	15.8021	18.5331	18.1317	16.8825	19.2965	18.6143	18.845	16.3053	16.5281	18.5292	18.4915	18.6009	18.6937	18.5783	18.4497	19.4944	18.4364	18.6281	19.2878	18.6949	19.2453	18.9752	18.5082	18.5913	19.1479	20.1579	20.1315	19.052	18.9045	18.2447	19.5804	19.0973	19.578	19.1615	18.5893	18.3573	18.7449	18.9618	18.4645	17.0839	17.9563	17.138	18.8817	17.2304	18.7882	18.4607	18.9459	20.1097	17.6365	19.9255	20.1409	19.1666	19.3334	15.9767	20.4758	17.7158	18.4239	16.8307	17.4434	17.6869	18.2144	17.5695	17.9808	17.2502	18.3172	18.409	18.1572	20.8565	18.753	18.7899	18.2327	19.0286	18.8946	18.9687	18.0173	16.2672	19.8841	19.0138	19.2934	17.2785	18.4323	18.1027	16.2155	20.1917
CTNNB1	P35222	15.871	13.4347	14.7423	14.9832	16.5709	15.2931	14.7745	15.755	15.1859	15.6004	15.1547	13.4816	15.5727	14.9125	15.8977	14.0517	15.1829	14.0222	16.5275	15.5827	13.4428	15.3457	15.5742	15.7121	16.3415	16.3369	14.5571	14.5195	15.1849	16.0044	15.1051	15.7556	14.8977	15.1744	15.9886	14.8316	14.1237	15.7125	14.5418	14.5057	15.0098	16.3681	15.3055	14.7775	16.1704	14.0038	15.1678	14.6092	14.5377	15.1999	15.0046	15.2762	16.3805	15.8247	15.4002	15.9054	14.5811	15.1519	14.2894	15.4619	14.9733	15.343	15.1446	15.8834	13.2019	14.7493	14.8778	15.1431	15.1232	15.494	14.9167	15.1135	16.4194	14.8138	14.1175	16.0049	15.45	15.0291	15.9108	15.3789	15.9608	15.5464	15.591	15.9822	14.5497	15.4825	15.37	15.465	16.0897	14.5769	14.0462	14.9948	16.012	14.688	16.962	14.7174	15.0989	15.226	14.9096	15.7627	15.8159	15.6041	14.5977	13.5833	15.0087	15.6928	15.8297	15.6587	16.965	15.7032	14.1787	15.8862	15.264	14.9949	15.292	14.6441	15.1351	15.0679	14.9387	15.5815	15.5706	16.1478	15.7414	15.8485	15.8653	16.3645	15.4442	15.3765	15.73	15.2577	15.8578	15.0475	14.5379	16.159	15.2167	15.7225	15.5226	16.3772	15.6051	15.2264	15.5989
PHB	P35232	18.7698	19.3847	19.605	18.6307	19.682	18.1225	18.2269	18.5517	19.1099	19.4273	19.399	18.5268	20.4588	18.8661	19.5651	19.4253	19.9308	19.2487	19.6874	19.3381	17.7162	19.032	19.6641	20.4454	19.2262	18.8756	18.2589	18.6287	19.2778	19.4447	20.6084	19.0486	18.8318	19.4201	20.3713	19.1487	18.5815	20.2627	20.8839	19.5138	18.5983	18.3352	18.8924	19.7212	20.0997	18.3493	19.2244	17.6416	18.1982	19.1863	20.4012	19.061	19.0033	19.227	19.2765	20.3805	18.8721	18.4087	19.0982	18.6985	19.604	19.0347	18.8106	18.8511	18.5345	18.308	19.9111	19.8221	18.9213	18.8182	17.9201	19.1189	20.3208	19.884	19.3964	19.4235	17.6906	19.186	19.2274	18.6569	18.8594	19.4331	19.5328	19.4244	19.328	18.4852	19.6543	19.8023	18.7793	19.1901	19.8387	18.8794	19.6563	19.11	20.1497	19.2026	18.8972	19.1671	19.7117	19.7126	19.9805	18.6915	19.7292	19.2457	20.2653	18.4994	20.6633	20.5209	19.5505	19.1987	17.9887	21.3688	19.4948	19.3503	18.1648	20.0961	19.2416	20.1047	19.7894	19.1943	18.0893	19.4966	19.0744	18.8796	19.3155	18.5612	18.9137	19.1592	18.9958	19.4576	18.464	18.8483	19.2712	21.0149	19.3656	19.6057	18.5663	19.4242	18.2612	19.2361	19.5209
SERPINB6	P35237	13.0638	15.6266	15.696	15.3153	14.6769	15.2254	15.684	13.7893	16.0266	13.3899	12.5813	15.609	15.8114	14.9035	13.1102	14.9368	15.7212	13.3801	14.1372	11.2128	16.0354	12.523	13.8313	14.1456	14.8001	14.9386	12.5149	13.919	13.4899	14.5701	15.6802	14.9086	15.8653	13.8348	14.529	15.6756	15.6726	15.6662	15.776	13.9106	13.3711	14.5532	14.474	15.6371	15.728	14.0641	15.6393	16.446	13.8996	11.3711	12.48	13.9123	15.7956	13.8736	13.4918	13.401	14.3958	15.6536	11.8748	14.3437	14.2537	14.5898	15.7434	15.8425	14.329	15.6145	12.4855	15.3566	16.7266	13.739	13.1581	14.1658	13.7023	14.7544	14.7742	13.328	14.7147	14.9453	13.1408	13.8214	15.5759	13.5414	13.2358	15.7901	12.6861	12.3489	14.5227	13.1633	13.4823	13.404	14.4356	13.7806	15.4496	13.6415	15.1094	15.6907	15.6223	15.6858	13.5115	13.8258	15.7904	14.6565	15.0906	15.379	12.3073	12.782	13.4668	13.7007	18.5474	12.4257	15.5188	14.5297	14.9774	13.479	13.8191	11.0701	11.9456	14.7342	13.4298	13.693	14.7913	14.5372	13.2742	14.5169	12.0521	12.9312	14.1193	14.301	13.502	12.8804	14.5186	13.7688	13.6257	15.7546	15.3823	13.8682	17.0595	15.7865	13.784	14.6046	15.6933
RDX	P35241	16.0257	16.027	16.9489	16.6281	15.809	16.4759	16.681	17.0273	17.3613	16.7184	16.6895	15.9012	15.7152	16.625	16.3571	17.1977	16.3857	16.3669	16.2749	15.8876	17.7924	17.1067	17.3281	16.5108	16.7314	17.4937	16.9358	16.8197	17.8517	17.2938	16.1356	17.0529	16.8182	16.6608	16.3652	16.3702	17.4334	16.3719	14.7838	16.511	16.9186	17.0603	17.4362	16.412	16.3444	17.435	16.1162	17.3661	16.746	16.263	15.5776	17.176	16.9379	16.3611	17.072	16.8706	17.674	15.7435	17.0066	17.4268	15.8377	16.8421	16.7018	17.5781	16.6935	16.3162	16.7273	16.8938	17.5019	17.0773	17.5424	17.542	15.547	15.7913	16.5839	16.8877	17.3226	16.9539	17.1088	17.0746	16.4971	16.401	15.8759	17.359	16.8903	16.8773	17.5503	16.433	16.6603	16.8951	16.1754	16.9626	16.4344	17.1692	15.2833	15.8557	15.9956	16.4008	17.6167	16.8077	17.627	17.1701	16.0926	16.7571	16.4969	17.1993	17.0167	16.4251	17.2184	16.547	17.2071	16.2292	16.6412	16.1583	16.3721	15.4267	17.0826	16.1844	17.5077	16.5375	17.4868	16.9906	16.7029	17.1122	16.0661	17.1335	17.0663	16.6819	17.6428	16.8902	17.1524	16.6892	17.3614	15.5501	16.957	16.69	16.5757	17.0627	16.6435	16.5199	15.9818
RFC4	P35249	14.9947	15.164	13.508	12.2867	15.489	13.8234	13.2075	15.15	15.5157	14.9298	15.7837	15.2404	15.4672	14.7348	13.781	15.6452	13.4851	12.7817	15.3951	15.3638	13.4032	15.6593	15.6808	15.8333	13.8664	15.7693	15.7044	12.7101	15.9437	16.1741	14.4251	14.084	13.1591	15.2384	13.7667	13.5656	15.6726	14.0355	16.3431	15.2255	14.5621	13.2454	15.1221	15.6371	14.8672	14.4519	14.1988	15.6855	14.6521	15.1572	15.7555	14.7451	16.0926	15.0953	15.8544	15.4595	14.9592	12.7732	13.9408	15.5058	15.8715	13.4709	15.1645	14.9899	15.1171	15.6145	15.4499	16.0227	14.2056	14.6881	14.5514	14.3311	15.9003	15.1254	15.5847	15.7472	15.3494	13.6334	17	14.8821	16.2532	14.4322	16.1024	13.4921	15.4388	15.1247	15.9959	16.4343	12.7543	13.2916	16.1148	15.7527	16.1018	14.7738	15.5283	15.132	14.0024	14.7103	14.0389	15.7437	14.9084	15.0396	13.7618	14.3218	15.1313	13.4561	14.082	14.346	14.4986	15.8378	13.9756	15.2981	14.2488	14.6065	13.6694	14.8157	15.8153	16.1461	16.4953	16.8817	14.7147	15.8192	15.6383	15.4711	13.6633	13.9462	13.8165	15.6556	13.891	15.2505	15.123	15.4159	14.4049	13.0596	14.7909	13.3791	14.2757	13.9031	14.5266	15.0997	13.9698
RFC2	P35250	15.2708	12.8984	15.696	15.7722	14.6771	15.6448	12.682	14.1519	15.755	14.5387	15.1303	13.6021	15.7565	15.7246	13.0988	15.6917	12.4389	15.6316	15.6404	14.8378	15.7104	15.6593	15.2882	15.3837	12.3831	15.1921	14.8237	15.6754	16.0134	16.2573	15.6802	13.1989	13.2011	14.5225	13.0963	12.1967	11.8282	15.6662	16.5353	14.2925	13.2273	15.7773	14.515	15.6371	13.7052	14.8876	12.8056	13.7695	13.3401	14.1041	14.2235	14.3424	15.8201	14.0453	15.9182	15.1023	16.1781	15.6536	13.4919	15.8679	16.2084	12.8799	14.3563	15.3608	14.4925	15.6145	14.7338	15.4394	14.8723	14.7928	14.9651	15.3782	16.0126	13.7009	14.5787	16.4972	14.8255	15.6659	16.7021	15.2842	16.2752	13.3778	15.6547	14.5603	15.8508	15.5892	15.4069	16.0764	15.7526	13.2141	16.059	16.008	16.5817	15.7622	14.4233	14.469	15.6223	13.9993	15.051	15.8085	14.9998	14.204	15.6955	12.912	16.305	12.9165	15.7608	13.7797	13.9233	14.9115	12.4243	17.6828	14.8157	14.8191	11.6895	13.8562	14.9871	15.2408	15.3146	15.5897	14.2216	15.0832	15.5554	15.6157	12.7898	14.6865	13.9967	15.4558	15.1194	15.3899	15.5131	13.5344	14.3902	14.3076	14.2986	11.8915	12.5568	13.2554	14.4684	14.1583	13.8558
RPL22	P35268	20.1506	18.5472	20.0853	19.1669	19.8862	19.7563	20.3292	19.9606	19.4363	20.2891	19.3292	19.2159	20.684	19.9134	20.111	20.2186	19.2801	19.4071	19.93	19.9894	19.5899	19.5489	20.253	20.5399	19.9998	20.4933	19.5412	19.9697	20.5586	19.9201	19.2311	19.953	19.8745	20.4133	19.3081	19.3008	19.5277	18.8539	19.8917	19.2431	19.3519	19.8932	19.8554	20.0626	19.8186	20.0387	19.6551	19.1154	19.6675	20.0696	20.3585	19.9009	20.3868	20.3305	20.083	20.148	20.0626	15.8365	19.8921	20.3424	20.753	19.8005	20.1386	20.2011	19.6046	19.336	20.3827	20.0082	20.6902	19.8175	20.4938	20.3489	20.1291	20.7948	20.6801	20.2225	20.4516	19.6678	19.5949	20.0117	19.9717	20.4984	20.9159	20.3952	20.3753	20.1179	20.041	20.2614	19.4681	19.9922	20.813	20.3727	20.407	20.1597	19.4788	19.5293	18.7356	19.3607	20.5429	19.5899	20.7108	20.1901	20.2304	20.069	19.7517	19.8345	20.13	19.6101	19.7961	20.2683	19.2992	19.9362	20.5899	20.1474	19.1518	19.2144	19.9024	19.7611	20.2567	19.7989	19.8632	19.9668	20.0864	19.8764	19.5038	20.2028	19.3858	20.6062	20.2417	20.2602	20.0017	20.7883	20.2454	19.1967	19.8496	19.8528	19.8913	20.3449	19.8505	19.1497	19.4786
SPR	P35270	17.6794	13.1736	17.773	17.6468	14.8738	13.6944	17.6599	17.0559	17.3247	18.3515	16.5658	17.1002	16.8588	17.0067	18.0035	15.1449	17.8728	17.4761	17.6013	17.5335	15.4726	17.2818	17.5118	17.1106	18.1521	18.7236	15.7253	16.8598	16.6611	17.1526	17.7024	17.3872	17.8989	17.6886	18.3359	17.5138	17.6777	18.3289	16.4	17.4435	15.7243	17.4716	17.1006	16.9409	18.26	15.8612	16.8024	15.8365	17.658	17.0307	17.3794	18.2372	17.3612	18.0602	17.1335	16.3302	16.1533	18.0289	17.4325	17.0098	17.6638	17.7455	17.8819	18.2591	17.5324	17.6327	16.8608	16.6097	16.8857	18.0522	16.8274	17.9407	18.3365	16.6888	16.1478	17.4582	18.0728	18.0902	16.9616	17.8645	15.6628	17.959	17.8149	17.3418	17.7529	17.2199	18.3199	16.9464	18.0793	17.8156	16.9087	17.3539	13.8349	17.8705	18.3344	16.214	18.1767	17.6305	17.9394	16.7527	15.3011	17.7853	18.8551	16.5965	17.1319	17.4527	18.4294	17.7298	17.6974	18.0766	15.5699	17.9155	17.6127	16.6389	17.5575	16.3157	18.6832	15.4968	17.4673	17.4906	17.657	16.6207	18.3186	17.1779	16.5905	16.9556	16.7062	17.7427	18.0214	15.5928	18.253	17.9301	17.7508	19.0989	17.5931	17.5828	18.3573	18.0989	17.9359	16.6576	18.4475
THBS2	P35442	13.9847	14.5887	12.9733	15.7722	15.81	20.0359	13.4557	14.8252	17.2309	15.8367	15.7638	13.2681	14.4331	19.2349	13.7184	15.2024	15.7212	14.4742	13.8874	12.6196	19.0237	15.7535	19.263	15.7799	15.7645	14.5511	18.8365	17.4045	15.8317	16.2556	14.8915	14.4385	14.81	17.5107	15.7405	15.9522	15.7472	13.9183	15.776	13.9397	16.6557	15.7773	17.0463	15.6371	14.3494	15.9102	15.6393	18.8956	16.1529	13.2848	15.7534	15.9919	14.7175	13.6648	15.9038	16.9535	17.3945	18.5299	17.3997	17.6505	14.5084	14.3221	15.2871	16.4358	15.7176	15.6145	14.4454	14.2495	18.7043	16.139	17.9723	17.2116	15.8267	17.5553	17.8974	16.1609	18.489	15.6659	16.2773	13.9188	18.0948	15.8026	13.6434	15.7901	16.9703	15.9755	14.5096	15.8434	19.3553	13.636	16.4073	16.735	18.1253	17.6869	15.8165	15.6907	15.6223	14.0239	19.1262	15.932	18.7166	17.6353	14.5339	14.4721	17.1396	15.745	15.4364	13.3745	15.8381	15.8177	15.8894	15.8004	18.7437	15.8002	15.6291	14.7791	15.3542	15.7828	17.8837	16.6297	15.6636	16.1858	15.8256	17.7854	15.7304	14.748	16.2258	17.5981	18.7939	16.4264	16.4685	16.8636	15.7153	15.7159	17.6471	13.4018	14.948	15.7865	15.841	16.3894	15.6933
IDUA	P35475	15.2113	15.6266	12.6411	12.1384	15.81	15.7939	15.684	15.5275	14.1821	15.8367	15.7638	15.609	15.857	16.2938	15.7367	15.7561	15.7212	14.1664	13.3641	15.8059	15.7104	15.6593	13.8591	14.0547	15.1255	13.6093	15.6731	15.6754	15.5104	15.1458	15.6802	12.3229	13.2001	16.1417	15.7405	15.6756	15.6726	15.6662	15.776	15.6573	15.644	15.7773	16.0126	14.2729	15.762	15.7147	15.6393	15.6855	15.6737	15.6907	15.165	15.3569	15.7956	14.9146	15.8465	14.8597	16.6625	15.7059	15.67	15.1842	15.7355	15.7225	15.1123	15.4495	15.7176	15.6145	15.7719	15.7484	16.2108	14.4108	12.3831	14.3162	15.8267	15.7099	14.2014	15.8834	16.0137	15.6659	15.4542	15.8812	15.7327	15.8026	15.1398	15.7472	15.8259	13.807	13.0659	15.8434	15.7526	15.2599	15.8088	14.8871	12.9964	14.948	13.0421	15.6907	15.0009	15.6858	14.7398	15.8342	13.905	15.1463	14.2448	15.6598	13.5729	15.0064	13.2983	12.3393	11.6607	14.779	15.6235	15.5447	12.6504	15.8002	17.8688	15.6723	15.7472	15.7828	14.6178	15.1562	13.789	15.7815	14.0947	15.6464	15.7304	15.8131	16.1745	16.4327	15.63	12.9434	14.7807	12.5361	15.7153	15.7159	13.9693	15.7063	13.9884	13.5387	15.841	13.7231	15.6933
SCN4A	P35499	17.7749	15.6266	21.8317	19.5585	17.5677	15.7939	20.4117	18.2484	15.7729	19.3856	16.8838	17.644	15.8114	16.621	20.2332	16.1357	20.5211	16.0241	20.2327	17.616	12.2501	18.3562	17.3551	19.7499	19.272	20.6778	16.8976	18.3658	16.5722	18.8353	19.4542	19.5823	18.0258	18.1153	19.6829	20.4975	21.118	20.1703	19.7349	19.6207	15.644	20.467	16.803	19.1529	19.6766	17.8898	18.5135	16.057	19.2069	18.7688	19.9521	19.3985	17.8605	19.1709	14.9758	18.0734	15.824	18.7483	18.8107	16.0438	15.7355	20.2992	17.8936	18.4687	17.2357	19.8076	15.7119	15.6827	15.3524	20.2498	16.2987	18.3715	19.8127	14.2452	13.3095	17.9474	18.3188	19.654	18.1402	18.2026	15.8375	19.4325	14.9311	15.7901	18.7972	17.8024	16.0686	19.3296	19.8868	19.0559	15.8088	18.4413	15.8654	16.249	19.1851	19.5888	19.7862	19.6928	15.784	17.7179	15.7904	19.94	18.5641	19.2861	18.6336	19.9447	20.4978	20.393	19.633	19.7402	18.9227	19.2116	14.5775	19.1825	19.4639	15.6723	17.9728	18.3552	17.2776	15.7571	18.5025	14.7961	21.638	18.2148	19.669	19.4779	18.8815	14.5054	18.1736	19.5398	18.4632	19.402	17.4331	20.6891	18.3503	19.0146	20.9026	21.1565	19.4264	16.3382	19.7526
KRT9	P35527	10.2818	15.0916	13.9945	15.3252	14.5471	15.07	14.4974	14.2654	16.0343	14.057	16.4834	15.9393	17.5644	14.4842	9.6601	15.005	16.0872	15.6316	13.6581	14.5435	14.6207	11.1299	13.7474	15.3752	10.7655	15.6535	14.7731	14.7543	18.1148	12.5373	15.9851	13.9141	13.8718	14.3433	12.5791	15.6756	14.4666	14.6514	13.9569	15.0459	12.4337	15.5751	13.9972	11.6948	18.6798	16.9564	15.6393	15.4525	13.4896	15.6907	13.349	16.1604	14.566	12.1069	15.3044	14.7327	16.074	9.7481	14.7863	15.057	15.0288	14.2174	17.4214	13.7392	15.2357	13.5488	13.3048	14.6138	12.8011	17.7675	15.2461	10.6848	13.7572	14.8652	14.6946	16.0234	15.732	14.0089	16.4521	18.7927	14.7769	15.2814	13.9178	17.0012	14.1692	11.4329	16.1703	15.0709	12.0997	14.7373	14.4328	16.8043	16.1647	13.5141	17.2444	15.6469	14.9645	15.6858	15.784	15.0728	15.9599	11.3475	13.8225	16.7601	15.716	13.7887	14.5001	14.2102	13.898	10.6076	14.7456	14.168	14.2124	14.154	12.684	14.364	14.2415	14.4969	16.6426	16.3701	14.2071	15.3376	13.5148	13.8794	11.6714	14.5321	13.8583	15.7682	14.451	14.1283	12.9507	13.8793	16.9885	13.8923	17.4755	15.7063	17.3463	13.2525	13.5013	13.7274	13.7133
SAA4	P35542	15.7405	16.9816	14.5883	15.7722	14.5832	15.8597	16.1629	15.7155	15.8917	15.2781	10.5494	14.6592	17.5654	17.7227	15.5461	16.3615	16.4992	15.6316	16.5566	14.7586	16.5899	15.6593	17.9145	15.3905	16.801	15.8776	12.0424	15.6754	16.5228	14.4995	15.6802	17.1124	15.7592	15.8984	16.2521	15.6756	16.2623	15.7521	17.2175	15.6573	15.644	15.7773	12.6737	15.6371	15.728	15.5817	15.6393	17.6188	17.3484	15.6907	13.7217	15.7553	15.7956	15.7497	12.675	16.5235	15.824	15.4901	14.5918	17.2674	17.5633	16.5324	14.9762	14.1764	16.2793	13.9017	16.089	15.3316	16.149	15.9334	12.6734	16.7265	15.8267	18.4123	18.829	16.0997	12.6423	15.6659	15.6507	15.9465	17.0356	16.3813	17.2387	15.8338	15.7145	16.0293	12.5805	16.1229	15.7526	17.0115	18.2314	15.8199	17.6796	15.6584	15.7732	19.0989	15.6223	10.8378	16.6547	15.8342	17.4481	16.437	15.5088	15.7931	16.6813	16.8874	16.1675	17.6369	14.9537	15.8177	15.6235	16.3068	19.0894	16.3315	16.3686	11.3574	15.7472	18.1982	15.9063	15.7571	13.0572	12.2331	16.74	14.2891	16.5789	16.3221	15.6655	15.791	16.7185	15.9193	15.9093	16.2499	18.266	15.5602	15.6747	15.6097	15.7237	15.7525	17.3094	15.9311	11.9863
FBN1	P35555	15.5452	13.0095	14.4175	15.6324	14.0192	18.8915	15.1332	14.497	16.5544	19.8678	18.2718	17.6654	14.6921	17.266	15.279	15.8671	16.8617	18.0872	15.0936	14.5847	20.1514	16.9668	18.0498	14.8724	17.8008	16.6271	17.3632	17.7211	18.1706	17.9425	19.1934	15.6479	16.0295	17.4264	16.0035	16.4154	17.7802	17.0964	18.6726	16.181	15.788	15.7773	19.9754	15.6371	17.0039	15.8377	15.2196	19.2294	17.0112	15.6519	14.6955	17.6464	15.7956	14.0996	16.1388	15.2545	16.7329	15.2695	17.5135	17.5004	14.9277	15.5371	14.7886	16.7387	15.4492	14.9886	14.9275	15.3898	17.149	17.6668	18.9332	18.0053	13.0095	13.7807	16.5235	16.9959	18.4371	15.1202	17.2993	14.5028	18.4852	13.7034	15.588	13.9124	18.6979	17.1011	14.6133	15.3248	15.6033	16.8657	15.5862	17.8162	15.7282	18.3832	15.4018	17.2104	19.8015	17.5272	19.7023	15.7066	18.7059	15.0019	16.5319	16.8418	16.0637	14.5911	14.3178	18.7387	15.7832	13.9688	17.2499	13.1306	17.9077	15.8951	14.0085	14.3064	15.4052	18.2523	17.0642	18.3174	16.0461	17.0847	14.3577	17.3473	14.5422	14.6213	16.9731	14.6483	19.8473	16.766	17.6558	17.9471	12.8698	15.4787	19.4617	16.5236	16.6419	17.7696	13.9622	19.6593	16.2586
PCK1	P35558	15.7405	15.6266	16.1519	18.1787	15.81	15.7939	14.818	15.7155	15.8307	13.1099	15.7638	15.7309	15.8114	15.7246	15.7122	15.7561	16.3722	15.9994	14.7723	15.2383	15.7104	14.3668	15.7622	13.0599	15.8047	15.9131	15.6731	15.6754	15.8378	15.9367	14.9747	14.9423	15.9902	15.7568	15.7405	12.4377	17.9302	14.3901	16.1192	14.8623	15.1634	15.966	14.7924	15.6371	15.728	15.1286	15.5633	15.6855	14.9941	13.6671	15.7534	15.3762	15.7956	15.7497	15.8465	15.0897	15.824	15.6536	15.67	15.8963	15.7355	17.0069	15.7434	14.4831	15.7176	18.0518	15.7719	15.7484	15.8381	15.2852	15.7878	14.0877	14.5761	15.7099	15.7145	11.7775	15.8458	16.8114	15.8159	14.4682	15.8375	15.8748	14.2193	15.7901	16.1005	15.8165	15.8238	15.8434	16.9405	17.3921	15.8088	15.8199	15.8654	15.8872	15.4206	15.846	13.8612	15.7489	14.6769	17.2816	15.7904	16.834	15.691	17.8449	16.8149	13.3657	14.5745	14.5231	14.9721	12.8232	13.8052	15.8004	15.8084	14.5462	15.0724	13.6383	15.7472	15.7828	15.7991	15.7571	13.9494	17.9705	16.5267	14.9101	15.4462	15.8131	16.607	15.791	15.8651	15.1383	14.9083	18.4928	15.7153	15.7159	15.8268	17.0057	15.3811	17.1976	16.3007	15.7831	17.8771
AGL	P35573	16.3725	16.4205	16.103	18.5029	14.3609	15.1065	16.5888	16.4588	14.6007	17.7333	17.0357	15.0506	14.361	16.1346	15.7121	14.9037	17.0818	15.1689	16.327	15.9378	16.8855	16.1994	16.5013	15.3893	15.8146	16.0114	15.4167	16.3762	15.26	15.3816	15.7358	17.4276	15.9971	16.2523	17.1754	18.3045	16.1013	16.9912	15.1497	16.0188	16.1727	16.7796	16.3008	15.4411	15.5303	16.1123	16.238	16.7224	17.2347	14.6363	15.2665	16.9777	15.5506	15.7991	15.622	16.1347	13.6111	15.8009	15.3671	15.7603	14.2603	17.2473	14.5842	16.3965	15.9376	18.3059	15.9992	14.7418	14.4185	16.928	14.9633	16.1309	15.2675	15.4334	16.5413	17.0484	15.4962	17.7677	15.5661	16.8678	14.3308	15.1608	15.4644	15.5607	15.5169	16.4242	15.5596	15.137	18.9232	16.4477	16.1941	17.0737	14.8452	14.72	16.5466	17.5231	16.3396	17.2368	14.2111	16.2223	16.4681	14.9116	15.4951	15.0019	14.8762	17.6868	17.1097	16.5796	16.2869	15.2165	15.5703	16.1789	15.7171	14.6632	17.2007	15.195	14.973	15.7491	15.558	14.8234	17.4714	15.3328	17.6875	16.7885	17.8863	17.0668	17.0058	14.4472	15.0218	16.3056	15.3909	14.3313	15.4705	15.6103	16.2444	18.16	15.9754	16.6471	16.9028	16.2894	17.8812
MYH9	P35579	18.7491	19.2786	17.1662	18.2786	18.4053	19.9329	18.1028	18.3204	19.1731	18.2484	17.8019	17.5287	17.9551	20.0236	19.3034	19.2664	18.5074	17.4407	19.0981	18.275	20.101	19.0932	19.3213	18.553	19.3215	18.624	19.2727	19.1283	19.2827	19.5286	18.8149	19.0878	19.3596	20.0936	17.9995	18.1914	17.6016	19.2563	18.0808	18.3554	19.1193	17.9612	20.3722	16.5267	19.0421	19.0492	18.3572	20.6553	18.6574	17.9729	17.8404	18.8244	17.8953	17.2855	18.4975	19.5549	19.9003	18.6515	18.8394	19.9112	19.1876	18.3888	18.8795	19.7456	18.6306	17.5098	18.4016	18.211	19.8037	19.2184	20.3729	19.6377	18.8754	18.878	19.1027	19.7885	20.0864	17.8879	19.8579	18.7593	19.5808	18.1304	18.0356	19.542	18.9377	19.3674	18.7433	17.5319	18.3485	18.0843	18.9607	18.7104	19.3395	19.7339	19.0595	18.5434	16.4532	17.8775	20.7528	19.0966	20.8145	19.4602	18.04	18.8326	18.8675	18.7541	18.4074	18.8525	19.4093	18.488	18.6801	17.6329	20.3926	19.2715	17.2639	17.8755	18.6105	18.5926	18.4762	19.8838	19.3639	19.0261	18.7758	19.4649	18.7925	18.6147	19.3432	18.7432	19.6844	19.1328	19.34	18.4108	17.4058	17.8766	20.3252	19.6538	17.8905	19.1962	18.1203	19.5383	18.2147
MYH10	P35580	18.5528	18.1298	16.4281	18.4296	18.4233	20.1031	17.836	18.4152	19.2597	18.4695	17.981	16.1408	18.3122	19.8488	18.8996	18.4702	18.3225	17.3003	19.0621	18.3036	20.1009	18.9447	18.9141	17.9767	19.0671	18.823	19.0778	18.7831	18.9865	20.2362	18.6254	19.2554	19.2776	20.0332	18.1777	18.3825	18.3022	18.7348	18.205	18.2032	19.1082	18.3917	20.0568	16.4766	18.8519	18.5954	18.0292	20.895	18.0388	17.589	17.703	18.9815	17.7337	16.8553	18.8098	19.282	19.7488	18.3498	18.902	19.9323	18.9928	17.9099	18.4827	19.4273	18.4783	17.5141	18.45	18.7832	19.5946	19.2072	19.4947	19.5262	18.7091	18.6061	18.8101	19.6281	19.9935	17.8996	19.3601	18.8653	19.3842	18.0347	17.6752	19.1246	17.909	18.8261	18.5783	17.4785	18.1393	17.8798	18.3524	18.8171	19.2562	19.4976	18.8205	18.3251	16.6486	18.1977	20.3124	19.5097	20.1696	19.1998	17.9959	17.6305	18.0727	18.6223	18.0784	19.0946	18.714	18.2734	18.493	17.592	20.3931	19.5313	17.2807	17.7776	18.0714	18.4974	17.8142	19.9021	19.1761	18.8847	18.7058	19.6824	18.3077	18.4537	19.0135	18.8369	19.3958	18.9469	19.2348	18.1507	17.2265	17.7292	19.9204	19.3303	17.4042	18.9265	18.1952	19.762	18.4552
COPB2	P35606	17.706	15.1904	16.3205	17.787	17.4951	17.9465	16.0758	17.9779	17.6009	17.9935	17.5895	16.57	17.8229	17.0457	17.975	17.3793	17.944	17.2303	17.6206	17.4493	17.5244	17.1575	17.4446	17.2165	18.5146	18.0974	17.6393	17.8092	18.1037	18.189	17.428	17.5988	18.0931	17.5765	17.3172	16.8306	17.1692	16.7238	16.9615	16.7157	16.969	17.6386	17.6936	16.5304	17.1458	17.7206	17.2967	16.9248	17.4328	17.2767	17.4808	17.4503	18.219	16.7961	18.5316	17.5257	18.0074	19.1475	17.6037	18.0087	18.0404	17.0198	18.1689	17.9285	17.4272	17.5284	18.2131	17.6904	17.9764	17.822	18.3834	18.2927	17.9844	17.3426	17.0878	18.1154	18.1656	17.1491	17.9132	18.0108	17.8171	18.0473	18.0004	17.6073	18.1189	18.4196	17.5219	17.098	17.3054	17.4674	17.3413	17.9192	17.4366	18.0802	16.8913	17.2792	16.9441	16.9593	18.3592	17.8605	17.7373	18.1058	17.957	17.6159	17.6577	17.8219	18.0559	17.4591	17.9939	18.7707	17.1235	17.5379	17.903	17.6375	16.9157	16.8054	17.5175	17.94	17.4137	17.9419	17.7943	17.8961	17.4496	17.6723	17.418	17.6498	17.4008	18.7952	18.2481	17.8687	17.8374	18.2162	16.8866	17.1193	17.7951	17.5122	17.1949	18.0626	17.6851	17.2827	17.4161
ADD1	P35611	15.2618	16.4996	14.5253	15.7999	13.4505	15.533	15.9547	15.64	15.9615	14.9513	14.4016	15.609	15.409	15.5879	15.9362	15.5852	14.7258	14.9066	14.9739	14.6094	15.9409	14.7563	15.1313	13.9678	14.94	15.848	15.5598	14.9987	15.6717	14.9862	14.8459	16.2628	15.2574	15.5506	14.5933	15.3153	14.5392	14.778	15.0866	14.6985	15.179	15.2393	15.755	13.5848	15.5976	15.9142	14.7612	16.4006	15.2706	14.2757	14.6122	15.9466	14.1476	14.4456	15.4892	15.755	15.9074	14.7625	15.0689	15.304	15.4521	15.121	15.7081	14.9177	14.1931	15.1837	14.8788	15.6982	15.2551	15.5302	15.1178	16.0704	15.7999	15.7443	15.844	14.9832	15.3388	15.7372	14.3718	15.8162	15.8994	15.0936	15.3591	15.8532	14.4739	15.3328	14.1113	14.8603	15.961	15.1211	15.1378	15.5814	15.4912	15.4147	16.3046	14.7596	15.2096	15.0123	15.1229	15.7336	15.4844	15.3707	14.3716	14.8304	14.5577	14.3798	15.685	15.6002	15.2795	14.0499	15.4741	14.4491	15.2276	14.6153	14.4615	14.9263	14.8799	15.9583	14.7137	15.2026	15.6218	16.3949	15.7334	15.747	15.592	15.8872	15.2863	15.7427	15.7052	15.4396	15.8063	14.8801	14.7552	17.1966	15.3907	15.1241	15.0483	14.5465	15.012	15.8792	16.0813
BSG	P35613	18.8285	17.8135	17.3713	17.4088	18.8889	17.5888	14.8838	16.3458	17.9621	18.3208	17.7984	16.9335	19.2458	17.418	17.8157	14.8694	14.8992	16.756	18.3756	18.6864	17.7045	18.1376	18.5701	17.5004	18.0887	17.0891	16.6881	17.4201	17.4889	17.6296	17.9703	15.7634	17.11	17.9991	18.2415	16.1068	17.3989	17.581	18.4763	17.746	16.9563	19.2785	16.8548	18.0487	18.2435	17.6854	18.2042	16.6049	17.7008	17.5846	18.3292	17.5729	18.3355	19.9334	17.1289	18.7863	16.6548	17.6153	15.67	18.0385	18.9962	18.4966	18.0918	17.1264	17.4904	17.0651	18.4616	17.2479	17.8696	18.2486	17.7963	17.6151	18.3741	19.3456	16.4507	17.5996	17.8738	15.0228	18.3333	18.0577	18.2859	18.2031	17.7654	18.0246	17.3623	18.281	18.4698	18.8585	18.0417	15.4288	18.104	18.053	18.8688	18.8924	18.382	18.6548	15.9287	17.9161	17.7492	18.0513	18.1216	14.122	16.965	16.4299	17.765	18.2006	17.2782	18.2783	18.7843	17.562	16.6858	18.4737	18.8478	18.8031	17.4667	18.4424	17.1888	19.3347	17.6712	16.6421	17.4875	17.8289	18.2558	17.7597	18.4624	18.6714	17.2595	17.2496	17.1608	18.2169	17.6777	17.4119	17.9562	18.2651	17.6261	18.3021	15.6904	18.8871	17.5307	16.0916	16.1961
FUS	P35637	16.1744	15.8635	19.4657	14.0827	17.3496	16.0883	14.9435	16.349	17.5041	17.2105	17.3864	16.8188	17.1742	14.1599	16.0815	17.0689	15.8151	15.6376	17.6439	17.1668	15.8918	16.6061	16.3492	16.6166	16.5778	16.3337	16.4802	16.7361	17.4648	17.6895	16.108	15.181	16.5842	15.432	13.1171	15.5683	15.2931	15.8832	16.9676	16.5706	16.4184	16.3794	16.1679	16.5504	14.752	16.2834	16.6288	16.2319	15.5986	15.7907	15.7796	15.9575	16.5711	17.0512	17.3398	17.2366	17.2494	16.1821	14.6712	17.184	16.5727	16.5875	17.1448	17.2906	15.9188	13.5339	17.0233	16.4171	16.1832	16.4406	16.3572	16.6591	15.6987	16.1179	17.2636	17.1505	16.4347	12.2854	16.7171	15.4046	17.8556	16.553	16.0224	17.1315	16.0977	16.639	17.4499	17.977	14.5978	15.8863	16.7645	17.1739	18.1358	16.6124	16.9674	15.799	15.5878	16.4538	18.2271	17.3741	18.6548	17.1538	16.6491	14.6644	16.0545	16.2053	16.4517	15.9383	16.9158	17.2203	17.4696	16.8385	16.4104	16.2652	16.9026	16.4896	16.2028	16.2326	17.1069	17.552	16.3607	17.9324	16.4479	17.1463	15.6158	17.5337	16.7759	18.0231	17.5949	16.8132	16.8397	16.1629	15.7694	16.4081	16.7327	11.1205	16.0646	15.9522	16.5214	15.9248	15.3769
NUP214	P35658	14.8256	14.96	14.279	15.7722	15.7094	15.1217	14.2228	14.5862	15.2707	14.8323	14.8735	13.7925	15.101	14.1771	14.4426	15.4739	12.8572	12.028	13.266	13.5479	12.4278	12.5794	14.1322	15.167	14.771	15.2714	13.1989	13.5487	15.5075	15.4149	14.2756	14.8165	14.9735	14.8087	11.8383	15.7071	15.6726	12.9746	14.8911	14.0864	12.1339	13.7252	14.0719	13.9931	13.824	13.833	15.6393	13.1283	12.0584	12.8974	13.4591	13.4481	14.6469	14.5711	15.1844	14.9306	15.7485	14.0012	14.0635	14.2945	15.0563	13.8728	14.9759	14.2093	14.6095	15.6145	14.7715	14.3697	13.1953	14.32	14.2851	15.2521	14.3449	14.4219	14.589	14.5087	14.5158	15.4299	14.3909	14.1482	15.1858	14.7234	15.0429	15.376	14.9336	12.9239	14.7868	13.1871	12.8471	13.6422	14.3439	13.5193	15.5268	13.3421	12.6204	13.5969	14.5378	12.3416	14.023	15.2592	14.3589	15.137	12.0625	14.6347	14.0689	13.8184	13.0678	12.5287	15.0218	13.5654	11.7623	15.4923	15.3656	15.6422	13.9195	14.7769	12.2372	14.9561	13.6159	14.5691	14.1982	14.9973	13.5692	14.3644	14.7097	14.5222	13.8833	15.8731	14.463	14.4548	14.5104	14.55	14.7151	17.226	14.0397	15.7063	13.0633	14.6079	14.0808	14.6692	14.8842
DEK	P35659	16.4247	14.1918	15.4425	15.0739	17.2143	17.0419	15.2357	16.2981	16.3523	16.0631	16.7903	14.4435	16.1382	15.8011	15.216	16.1351	15.5511	14.3906	16.0642	15.5063	15.9456	15.0358	16.7525	17.5756	15.6234	16.9934	15.8927	15.1778	17.3586	17.7973	15.0381	15.9735	15.7688	15.9812	14.8729	14.8327	15.3372	15.0182	18.0395	16.4313	15.4973	16.3321	15.9985	15.8224	16.6354	15.7252	15.1364	15.9022	15.6364	15.668	17.1731	15.7983	16.1922	16.6248	16.3755	16.185	17.3339	16.2016	14.8613	16.4836	16.7081	15.3964	16.1958	16.5978	15.5543	14.1684	16.1208	17.0552	16.2634	16.0022	15.8681	16.3038	16.4356	15.7947	15.8754	16.7984	16.2065	15.0772	16.0209	16.4112	17.7798	15.905	16.5526	16.0628	15.1921	15.7709	16.7044	16.2626	14.9381	15.1171	16.9284	17.2218	17.8255	16.4754	17.0261	16.7697	15.0809	15.7447	16.6784	16.7539	16.6468	16.0738	15.3155	14.3969	17.1591	15.971	15.4271	15.6483	16.5059	16.1084	15.9958	16.7026	16.8619	17.2277	15.813	16.5227	15.4902	16.9442	16.4558	17.1961	15.9477	16.5004	16.6424	16.6496	15.1422	16.2993	15.0271	17.5951	16.3144	16.8107	16.1094	15.694	15.374	15.3079	16.0303	14.7827	15.7158	15.2374	16.3019	16.498	15.3327
MYH11	P35749	18.6623	19.3339	17.1064	18.138	18.4339	19.9821	18.0419	18.2238	19.3493	18.4609	18.0893	17.149	17.7541	19.6665	18.9584	18.5377	18.5087	16.8078	18.9145	18.1776	20.2631	19.087	18.9526	17.8017	19.0125	18.5357	19.1616	18.7715	19.3748	19.8225	19.0161	19.2546	19.1621	20.1499	18.3773	18.6625	17.941	18.9633	17.7249	18.6628	19.016	17.9958	20.3259	17.0833	18.8332	18.6223	18.2498	21.0583	18.3521	17.5872	17.6615	18.868	17.5871	16.7277	18.4187	19.0363	19.8119	18.4091	18.8474	19.8006	18.7324	17.8671	18.8928	19.5061	18.4025	17.3828	18.3061	17.9886	19.5831	18.8347	19.7186	19.5236	18.5319	18.3815	18.8168	19.5	19.766	17.5875	19.0823	18.2713	19.2763	17.9197	17.6473	18.9265	18.0271	18.8122	18.1425	17.5508	18.0516	17.6506	18.1791	18.6153	19.1443	19.7471	18.8847	18.316	16.6309	17.9675	20.2662	19.2627	20.6776	19.3037	18.1	17.962	18.2162	18.4104	18.0753	18.8087	19.0534	18.3119	18.5453	17.7978	20.327	19.2483	17.3914	18.1602	18.3924	18.3969	17.8635	19.86	19.3245	19.0509	18.522	19.2324	18.6297	18.5729	18.7617	18.586	19.7288	18.8754	19.1335	18.1158	17.1116	17.8331	19.886	19.3479	17.1458	18.8503	17.9659	20.2956	18.532
GLRX	P35754	15.5213	16.1304	16.453	17.3806	14.673	15.3455	17.2776	16.2364	16.2997	18.0289	17.113	16.0508	15.032	16.17	16.0258	16.8255	17.2134	14.9316	16.0779	16.9025	17.4437	15.5745	16.7769	17.0786	17.8628	17.4235	16.1031	16.7935	16.0457	16.7875	16.2408	17.4396	16.7337	16.6679	17.4315	16.6924	17.9909	16.2091	16.357	16.8561	16.7392	16.7334	15.8428	16.666	16.1945	17.7494	18.1198	15.5559	17.1802	16.8266	17.3621	16.6143	16.7906	17.2481	18.6569	15.9332	16.7763	16.4386	16.8063	16.9381	14.5292	17.7153	16.071	17.0801	17.5042	17.9568	18.7829	15.6434	17.3281	17.012	16.4445	17.142	16.9899	16.8274	16.6772	15.8409	16.1329	17.5337	17.1544	17.7381	15.9634	17.1614	16.7026	14.9452	17.5465	16.5013	17.0515	16.5461	17.0526	18.374	15.4596	17.803	15.8295	16.2642	16.6425	16.9744	17.5123	17.5489	15.5503	15.8384	15.077	16.9854	18.927	15.6472	16.657	17.2396	18.0518	17.2769	16.1383	18.514	16.6294	16.4068	16.5998	16.7087	16.6872	15.685	17.7771	16.9079	16.4077	13.9605	16.1114	14.7111	16.7257	16.4586	17.4972	15.3435	17.1566	15.7391	15.056	16.8279	16.7484	17.9603	17.8033	15.4177	16.1164	16.8407	17.7958	17.3159	17.2252	16.1203	16.2454
PPM1A	P35813	16.0355	15.6266	15.931	15.863	16.0914	15.7939	15.5149	16.1991	16.3629	15.7643	15.6792	14.6997	14.4218	14.1471	15.6834	16.3931	15.5628	15.6316	15.9129	15.7945	16.1256	15.5709	15.4767	15.5385	15.5832	15.706	15.0694	15.3655	16.0094	15.9806	14.6583	16.0345	15.4407	15.4755	15.6788	15.5762	14.8729	14.9535	15.2898	15.5838	14.1666	15.8353	15.0851	13.7519	15.0079	15.6111	13.521	15.6855	15.1803	14.9677	14.2844	15.7048	15.7956	14.938	15.2973	15.0141	14.1874	15.2399	15.4866	16.3619	15.7355	15.6045	15.7637	16.315	15.7176	15.2144	15.8632	15.0817	14.7887	15.6796	14.838	15.6466	14.8707	15.2375	15.2264	15.7393	15.6655	15.929	15.814	15.6148	15.5771	15.0633	14.4076	15.539	15.3946	15.132	15.578	15.4095	16.1393	15.3389	15.2844	15.6281	15.8794	15.6248	15.2397	16.2369	16.046	15.6422	15.8826	15.5585	15.5947	15.7856	15.4809	15.0607	15.5838	16.0237	15.344	15.4155	16.1519	16.1654	13.7977	15.4663	14.2034	14.7924	15.7359	15.6723	14.8938	14.182	15.9874	14.8839	15.6326	14.8204	15.2975	15.6815	16.0616	15.9338	15.5823	15.3332	15.7115	15.683	16.2868	15.0221	15.5369	15.7586	15.6008	14.9154	15.9463	15.4406	16.116	15.7831	15.2524
KRT20	P35900	18.2226	15.6266	15.696	15.7722	15.81	15.7939	16.5447	17.915	18.4472	15.8367	15.7638	17.079	17.9333	16.2744	15.7367	15.7561	15.7212	16.8301	18.6692	15.8059	15.7104	15.6593	18.3143	15.7799	15.8047	14.8191	17.0582	15.6754	15.8378	15.9367	15.6802	15.758	15.0329	18.1803	15.7405	15.6756	15.6726	15.6662	18.2802	15.6573	15.644	14.6222	15.7402	18.709	15.728	15.7147	15.6393	15.6855	15.6737	15.6907	18.2584	15.6672	20.3594	16.4374	14.8062	18.6934	15.824	16.1902	15.67	17.6024	19.4471	17.2104	18.07	15.9777	18.7085	15.6145	17.7481	15.7838	15.521	18.3036	18.6159	17.3172	19.4686	16.6911	15.7145	17.7564	15.8458	15.6659	15.8159	15.8812	15.8375	17.5085	17.9205	15.7901	18.4714	17.4478	15.8238	15.8434	15.7526	15.7166	18.1319	15.8199	14.8936	18.8427	15.8165	15.6907	15.6223	18.4811	18.9799	19.0448	16.4178	15.8463	15.6955	17.3687	17.6994	15.745	16.3421	15.8129	15.8381	15.8177	15.9275	15.8004	16.734	15.8002	17.5916	18.7064	15.7472	15.7828	14.5701	15.7571	15.7649	15.3402	15.8256	15.8517	16.5616	16.9953	15.6392	15.791	15.8651	18.2813	15.8553	16.794	15.7153	15.7159	16.4275	15.7063	15.7237	15.9986	16.1445	20.2114	15.6933
KRT2	P35908	18.4354	15.7973	14.5311	17.3322	19.1328	17.524	16.5868	17.5699	17.1479	16.5605	15.4722	17.0335	18.3358	15.4746	16.3536	16.7179	17.0918	15.6597	16.4852	16.4153	16.4669	15.7307	16.7289	17.0874	17.4293	17.3029	16.3091	16.9497	16.1968	19.1241	13.6214	16.423	16.2366	17.3734	17.3923	16.6033	16.4044	17.4396	14.8486	16.6115	13.2205	15.8441	16.9515	15.966	14.2138	15.6426	15.6393	15.4748	16.8413	17.0306	17.9022	17.6668	18.7243	16.101	16.4077	16.136	16.8894	16.8381	14.2316	15.5447	16.5916	15.7188	17.8508	15.6364	15.9488	15.5016	16.548	17.0564	17.6162	18.1897	17.6625	18.8312	18.5588	17.5962	15.8101	18.2383	16.0363	16.7323	17.7817	18.0108	17.09	16.9342	18.7574	18.6639	17.9874	17.604	16.7441	17.1877	18.0505	16.6661	17.8525	16.8203	18.3548	18.4744	17.5724	17.9764	17.6918	15.9471	15.9131	18.1463	13.3285	18.6897	13.1576	18.0178	16.0694	17.1584	17.5127	15.26	14.9753	13.5017	13.6585	17.1769	17.3983	14.4208	12.9441	16.2182	16.0549	17.1906	18.1554	16.4286	17.4307	18.3479	19.4372	18.054	16.2982	14.6361	15.9282	17.1484	16.5778	17.8991	17.7976	17.6967	16.6606	17.6694	15.6001	19.3717	18.4998	18.0768	16.882	17.9254	18.3298
HMGCL	P35914	16.1079	15.143	17.7096	17.9043	15.5017	14.7757	17.9771	15.7167	15.3401	17.8807	17.0915	15.9756	16.26	16.0991	18.1386	15.7678	18.6408	17.0195	16.9466	17.6484	15.4166	16.8958	15.994	17.3104	16.1724	16.5663	13.8814	16.7252	15.8818	16.6066	17.1874	17.7845	17.3869	17.068	17.4053	18.0157	17.4416	16.9324	17.3672	17.1174	16.8655	17.2161	15.848	16.663	17.8823	16.0291	16.8315	14.9672	17.2491	16.5892	18.0435	17.9962	16.5348	18.5681	16.333	16.5399	15.5558	17.5662	16.5415	15.8019	15.7657	17.5477	15.4932	16.6437	16.3856	17.5373	15.4975	16.0672	15.9262	17.0038	16.0112	16.9899	17.0914	15.5761	14.5873	16.9369	16.3031	17.6656	16.3284	16.5703	14.4591	18.2005	16.8828	17.5532	17.7845	16.2909	16.0465	17.5773	18.1424	17.4975	16.2336	16.4701	15.3171	16.1836	18.3713	17.7253	18.18	17.0051	17.2943	16.249	16.3015	16.8267	18.1449	16.3819	16.0207	17.5049	17.9644	18.4428	18.1153	17.3579	16.468	17.5711	15.0501	16.8731	17.0163	14.7254	17.2175	17.1213	15.882	14.411	16.5301	15.0625	17.9735	16.7689	18.1437	18.1492	17.4967	14.6898	15.848	17.8165	16.1432	17.4634	16.2121	18.2702	16.5552	17.5857	18.1893	18.3772	16.1949	15.6589	17.3236
SLC16A2	P36021	15.0852	15.6266	15.696	15.521	15.81	15.7939	15.5641	15.7861	16.1746	15.0291	15.7638	15.609	13.8063	15.7246	15.7329	15.7561	15.7212	15.6316	15.7788	15.8059	15.7104	15.6593	15.7622	15.7799	16.0949	13.6169	15.6731	15.6754	15.8378	16.4051	14.7138	15.1381	14.0692	15.7568	15.7405	17.0408	17.765	17.4848	15.776	18.1047	15.644	17.0974	18.9652	15.6371	15.728	15.7147	15.6393	15.6855	15.6737	15.6907	15.7534	15.7553	15.7956	15.7497	15.8465	15.8309	15.824	15.6536	15.67	15.8963	15.5664	15.7225	15.7434	16.7157	15.7176	14.6517	15.7719	15.7484	15.8381	15.0744	15.7878	15.0072	14.605	16.1918	15.7145	14.6099	13.8477	14.8108	15.8159	14.6908	15.8375	16.9835	15.8595	15.6335	15.8259	13.7005	14.7887	15.2746	15.5773	16.0814	15.8088	13.6257	15.8654	15.8872	15.5616	15.6907	14.3661	18.0376	15.784	15.8342	15.7904	13.8933	15.6955	15.6598	15.716	15.8386	14.4882	15.3856	15.1596	15.8177	15.6235	15.8004	15.8084	14.4253	15.6291	15.6723	15.7472	18.027	15.7991	15.7571	17.1766	15.7815	16.0389	14.1823	15.2199	15.1039	14.7871	15.2868	15.8651	15.1763	17.1951	12.6481	14.6542	15.7159	14.4686	15.1966	13.883	14.6069	15.4734	19.2298	18.273
GGT5	P36269	15.0821	15.6266	15.696	17.265	15.81	17.6792	15.684	14.8702	15.3902	14.5158	15.7638	15.609	15.8114	15.1245	12.299	13.0486	11.7329	16.0052	14.9812	13.652	17.6945	15.6101	16.615	15.7799	16.4641	14.7944	16.0773	16.6158	15.8732	16.1679	17.1973	14.5903	17.631	18.4028	14.6953	16.3392	16.5937	16.4501	15.776	15.9326	17.2359	13.9265	18.6083	15.6371	14.5312	16.9136	15.1288	19.6517	15.5073	12.4737	15.7534	16.244	12.2569	13.1734	14.8374	16.6295	16.8658	15.6536	16.0271	15.7139	13.5622	16.3114	15.7434	17.0485	15.7176	16.2731	14.1885	13.1779	16.2769	17.2446	15.7539	15.7708	15.8267	12.9022	13.6715	14.6768	15.9704	16.4217	14.6222	13.5889	16.0894	13.8857	15.8595	12.1354	15.1335	15.7297	15.8238	15.8434	17.1185	15.6187	15.8088	15.5371	14.0399	16.1883	15.8165	13.7903	15.6223	15.9419	17.0349	16.0695	16.4716	18.2558	14.569	16.0483	12.8996	14.9399	15.7608	15.8129	12.0057	13.3606	17.0557	15.2001	15.8085	14.7788	13.0647	15.6723	15.1716	15.7828	15.016	17.7826	16.6302	16.0557	11.8406	17.6237	15.7304	14.6323	17.2085	10.514	17.0018	16.478	17.453	14.8656	15.7153	15.7159	16.9908	18.1494	15.2006	15.7865	15.841	16.8954	13.229
ARL2	P36404	15.1231	15.6266	15.9496	15.7722	15.847	15.6834	15.684	13.5139	15.6446	15.334	15.7638	15.609	13.7148	15.1735	15.7367	15.0104	14.9574	15.6316	14.5583	15.1897	15.7104	15.6093	15.452	14.7447	15.2667	15.9797	14.6633	14.3192	15.0656	15.8712	15.6802	14.2678	15.8394	15.0368	15.7405	16.0748	15.6726	11.9567	16.6303	15.6573	15.644	15.7773	14.4946	15.865	15.2254	14.7934	15.6393	15.6855	15.7331	14.5624	15.7534	15.7553	14.0198	15.7429	15.63	15.8359	16.5155	13.4211	13.7778	15.5969	13.3388	14.7358	16.5596	16.4825	14.7044	15.6145	14.5848	16.7113	16.4039	15.348	16.269	17.5775	15.3165	15.7099	15.5335	16.0941	15.5243	15.9468	15.5108	15.8721	16.9764	15.1703	16.7974	14.9725	17.0785	16.3409	15.7791	15.9292	15.0803	15.0515	16.9635	16.1065	13.0639	16.9814	15.8165	15.6907	15.6223	15.6858	14.5283	16.145	14.2692	14.4184	14.0546	14.8048	14.0396	15.745	14.2882	17.4817	14.964	15.8177	15.6235	15.8004	16.627	14.6326	15.6291	15.6723	13.5595	15.3876	15.866	16.2354	15.7649	16.7214	15.8256	15.3082	12.986	15.2213	14.6807	16.4188	16.0624	17.0204	16.4793	16.7609	15.3395	14.7764	15.5866	14.8859	15.7237	14.7093	15.1534	15.289	15.0417
ARL3	P36405	13.8084	15.7616	14.0567	14.7305	15.3531	15.1774	14.5776	15.2016	15.1524	15.0744	16.0853	15.3394	14.2097	13.3036	14.2735	15.4923	15.3064	15.0749	15.0522	16.2637	14.7772	15.9775	14.5277	14.2868	14.1099	15.9677	14.9831	13.8245	14.9043	15.2077	14.5019	15.2097	15.0207	14.0498	14.5072	15.5258	15.078	15.5607	15.2593	15.9873	15.8113	15.1436	15.3068	14.8937	14.7322	14.8419	15.6393	14.6728	14.5906	15.9931	15.2943	16.3548	15.5478	14.4208	14.9179	14.8126	14.4471	14.0244	13.1995	14.8459	14.3477	14.5955	14.3467	15.0902	14.7113	14.8925	14.1437	14.9309	15.2088	15.2061	14.143	14.7566	14.8315	16.1685	15.1166	14.7036	15.1442	14.5453	15.3515	15.5823	15.0171	13.9263	15.1412	14.7094	15.2742	15.1175	15.4003	15.5055	14.8708	14.0504	15.1993	15.6844	16.0581	14.5556	15.4475	16.3772	15.7388	15.7699	14.3131	15.9336	14.5508	14.8553	13.2894	13.6134	14.1808	14.7547	14.0466	15.0363	14.8672	14.1854	15.1826	14.5624	14.7345	15.0083	15.2108	14.0871	15.3022	15.8188	16.2553	15.1527	15.3634	15.9094	15.8408	15.0285	13.9078	15.4196	14.8353	14.592	15.2557	15.2028	15.6351	14.7838	14.6336	13.8366	14.6799	14.2324	15.4208	13.8415	15.2871	14.8407	15.3652
MAP2K2	P36507	10.4171	15.1603	14.0039	12.1767	15.1778	15.7939	11.545	15.2356	13.1599	15.7498	14.1404	15.609	15.8114	15.7246	15.7367	12.2334	11.9535	14.4653	14.4814	15.1294	14.7657	14.5693	15.7622	15.7799	14.9774	14.3716	15.454	15.6754	14.8626	13.7414	15.6802	10.9361	11.9506	15.7568	10.6762	11.8882	13.6292	15.6662	14.027	10.6744	15.644	13.4536	13.9957	15.6371	10.006	13.1323	15.6393	15.6855	15.6737	15.6907	15.1232	13.7366	15.1653	15.7497	10.715	9.89552	15.4539	17.6273	15.67	14.4852	10.7594	15.7225	15.7434	14.5082	14.5995	15.6145	15.7719	15.9838	14.9069	13.5479	15.7878	15.5774	15.8267	15.7099	13.078	15.8107	15.7545	15.6659	15.0954	15.9324	15.217	15.1773	11.0276	13.7192	12.6739	13.5077	15.6005	14.613	11.0899	13.2021	14.6013	15.0565	13.6517	15.1704	12.2666	13.832	13.719	14.8349	13.9139	12.3716	15.1178	15.8463	14.1689	13.372	15.1346	15.1272	10.3081	12.9674	10.5334	15.102	13.1391	15.0765	9.79231	14.6226	15.6291	15.6723	13.4342	14.3709	14.2281	14.384	14.7779	14.4149	13.8833	13.7264	10.8816	13.6343	12.6693	12.7365	14.7362	11.7116	15.0137	16.1714	15.0072	12.4489	15.4102	15.7063	11.0384	14.456	13.1126	11.4195	12.925
UGT2B10	P36537	16.3316	15.6266	14.2682	17.8922	14.2607	15.7939	17.6283	15.347	12.7849	15.2927	15.3773	16.2477	15.8032	15.7246	15.8592	15.7561	16.2489	15.6316	16.2599	14.7624	15.7104	16.5629	14.4593	14.1893	14.6662	15.6882	15.6731	17.2109	15.8378	16.3435	17.0827	15.04	15.5296	15.6956	14.967	17.5497	15.1791	15.694	14.3154	15.5663	15.7692	15.2976	14.5592	15.6371	16.3802	16.2618	15.638	15.6855	17.505	14.6563	11.3374	16.5669	15.3324	13.8764	15.9273	15.0899	15.824	17.7876	16.5126	15.0024	17.4789	16.1735	15.2043	13.9481	15.099	17.2566	15.7719	11.2595	16.4458	15.3655	13.5842	15.2028	15.2551	13.6165	15.7145	15.8196	14.5014	17.4246	11.7047	14.8512	15.8375	14.2788	15.8595	15.6245	11.208	13.0442	14.5628	15.5435	17.9333	15.6002	15.8088	15.4409	15.8654	15.8872	14.7963	15.4234	17.3407	16.6674	15.0429	15.4276	14.1645	14.1937	15.9789	15.6598	15.716	16.7536	16.2663	19.1342	15.1868	17.1627	15.9963	16.7518	15.8084	15.7835	16.2811	15.6723	12.376	14.2148	15.7991	15.7571	15.6185	15.7815	17.0672	15.5461	12.1766	14.9978	16.1172	14.7908	15.8651	16.1361	14.3451	15.8256	15.858	16.1878	16.2191	17.6632	16.1349	16.9294	17.16	15.7831	15.7662
ATP5F1C	P36542	19.1144	17.4186	18.8654	18.3674	18.8111	18.217	18.3004	17.2411	17.794	18.8269	19.2103	18.0424	19.6276	18.526	19.3214	18.5539	18.2414	20.072	19.0191	19.8828	17.3615	19.2763	19.3597	19.6044	18.3359	19.1284	17.9519	18.4215	18.7768	18.2994	20.4109	19.225	18.6145	19.4161	20.2812	19.1567	18.6284	20.409	21.2328	19.9072	18.3129	18.5506	18.4927	19.9193	19.8623	17.1295	20.0612	17.5323	19.3246	19.8579	20.5526	18.7092	19.9056	20.3011	18.6572	19.504	18.322	18.2535	18.7574	18.0689	18.4211	19.5208	18.5994	18.4658	18.2869	18.5497	18.1908	18.0401	18.6616	18.577	18.7305	18.6351	19.5391	18.4851	18.5917	19.3123	18.6238	19.423	18.4749	18.6013	18.3762	19.3401	20.2797	20.4202	18.8062	17.8052	19.0432	20.5865	18.5161	19.8247	19.9609	18.464	18.3215	18.9532	19.3965	19.1524	18.0835	19.4021	19.1528	19.2193	19.8667	18.4816	19.1468	19.0584	19.8306	18.0754	19.8488	20.3211	19.029	18.7816	17.4067	20.2044	18.5199	19.3125	17.4862	19.1474	19.8276	19.9923	18.4715	19.3085	18.3591	18.6532	19.6681	19.0002	20.9837	18.7251	18.4815	17.8694	18.6318	19.2712	18.8331	18.0621	19.7594	20.423	18.8958	19.8429	18.5851	19.2495	18.8111	18.7108	20.2289
ATP6V1E1	P36543	15.7405	16.4625	13.3427	14.1204	12.7608	15.4273	14.2336	15.7155	16.2912	15.2026	15.3035	16.9616	17.4176	17.6532	15.7367	15.4061	12.6503	15.6316	13.8805	15.8059	17.523	16.2056	16.5616	17.236	15.5491	15.0481	16.632	16.8791	16.2344	15.426	17.5117	15.4478	14.0103	15.9687	17.6228	12.259	15.2034	16.3413	15.776	15.6077	16.0814	16.2272	16.0541	16.8649	15.728	16.6571	15.8949	15.6298	16.4298	16.9876	15.265	12.7653	16.1287	16.9924	16.6095	16.3994	16.5817	16.7965	15.8442	16.8804	16.8358	16.4773	16.5554	13.5331	17.5801	15.3565	16.3057	15.1049	16.0231	15.8975	16.5281	13.438	12.5405	15.1045	16.5189	16.3663	16.2987	12.5664	16.8066	16.7543	16.2693	13.1169	16.8209	14.1217	16.8353	13.9963	16.8681	13.4907	13.9243	13.4021	17.8161	16.3887	15.9724	17.0554	15.4454	15.7681	15.6223	15.6135	15.5949	15.621	16.6029	16.1584	11.8228	17.1213	15.5559	17.3113	15.7608	15.9855	14.6035	15.8177	17.4238	15.8378	17.1628	15.2027	15.2199	16.7667	16.4264	17.3304	16.4968	12.2566	16.5562	16.1276	14.4393	12.7756	14.0232	16.3506	16.34	16.9835	14.2703	16.0826	16.0926	13.1239	17.4372	15.8682	16.5471	15.9721	17.1325	16.0499	13.9744	16.0186	14.286
CPOX	P36551	15.3382	14.6102	16.4419	16.5686	16.7424	15.291	12.8155	16.189	15.4983	17.7316	17.5855	15.6055	16.9022	15.6269	16.6966	16.3628	16.2541	15.4248	16.4281	17.035	14.5876	15.1601	15.0595	17.0206	15.9193	16.9627	14.8999	15.2498	16.0871	16.2895	18.8825	14.6768	14.6487	15.1569	19.0493	16.473	13.9946	15.2395	16.3461	16.7047	16.0939	17.218	15.6948	17.192	16.4622	14.6025	14.5519	14.6694	16.5065	15.1588	17.4955	16.359	16.2795	17.8532	16.6007	16.3202	16.6743	13.8625	13.4702	15.9754	15.6353	17.5832	13.3564	16.4963	17.304	16.1684	16.4323	14.4823	16.3678	16.4363	13.8154	15.5291	16.5423	13.4239	16.0113	16.8362	15.9888	16.6866	15.0475	17.7962	13.9179	16.3787	16.6704	16.8573	14.849	16.5521	18.0334	17.6877	17.0077	15.1738	17.5234	17.211	16.1196	16.6489	17.5828	18.5825	14.7535	16.5971	15.3713	16.3867	15.6197	14.4886	16.2005	13.7795	16.4442	16.0964	18.353	18.0121	16.1335	16.1774	15.204	18.2862	15.6711	17.5839	15.7655	15.612	15.2197	17.646	17.1553	15.485	13.6318	16.2864	16.3122	16.1048	16.349	15.7644	16.5438	14.9132	15.8651	16.9152	16.335	14.9327	17	17.2608	16.2309	15.6077	16.6646	15.5009	18.1518	15.5699	15.3819
RPL4	P36578	17.4279	15.1388	18.6489	16.6673	17.5278	16.9035	17.8159	18.0889	17.0075	18.0359	16.9295	16.3953	17.2126	16.3626	17.5758	16.2813	17.608	17.4512	18.0362	18.3084	17.4211	17.3658	17.8508	18.2666	18.5524	18.5816	17.1204	17.783	18.5782	17.6626	17.1051	17.7795	17.3773	17.3848	17.037	16.7111	16.8891	17.4413	16.0389	16.8789	16.8947	17.5996	18.096	17.4917	17.3134	17.0419	17.6064	16.2253	17.3204	17.9056	17.501	17.9074	17.7471	18.2996	17.5612	17.8774	17.4259	16.9807	17.2776	17.1911	16.8978	17.7825	17.6568	17.8405	16.5793	16.7615	17.4654	16.5088	17.3233	17.3406	17.8242	17.7458	18.403	16.6819	17.2294	17.384	17.8555	16.2471	17.3116	17.7861	17.2705	18.1669	18.8364	17.8132	18.39	17.2508	17.1578	17.9792	17.4043	17.4912	15.7871	17.5961	16.6495	18.0243	17.0144	17.1795	16.9257	17.0261	18.5021	17.1425	18.8033	17.9804	17.966	16.5743	17.6321	17.9928	18.7728	17.4923	17.4365	18.0643	16.2871	17.4408	16.8315	17.1933	16.5378	17.1991	18.0935	16.8088	18.8066	17.6911	18.0373	18.3551	17.2643	17.8212	17.0055	17.6291	16.6856	18.1073	18.0441	17.5069	17.7801	18.6043	17.8453	17.1349	17.5007	17.425	17.1866	18.0861	17.1347	17.0136	17.3023
LONP1	P36776	16.5573	14.6832	18.835	16.5745	17.4648	16.1662	16.5103	16.338	15.5815	17.8719	17.0189	16.3599	17.2513	16.0561	17.274	15.2075	16.4416	16.5739	17.5866	18.241	14.8731	16.637	17.0928	16.2826	17.5695	16.7808	15.8617	16.3167	16.9081	16.0296	18.2329	16.6195	15.8815	16.7569	18.1952	16.5966	17.5347	16.9707	17.5267	16.1048	16.08	17.0706	15.7888	18.1464	17.0113	15.803	16.6608	14.9929	16.6821	17.7103	17.0375	16.6048	18.1014	18.5806	17.4031	16.5874	16.2108	16.5194	16.3109	16.1746	16.1707	16.9833	16.796	16.1382	17.3368	15.6038	16.5011	16.5813	16.7281	16.5447	15.0391	16.8647	16.5842	16.6049	16.2657	16.8989	16.4719	16.7449	16.3442	17.3701	15.7876	19.221	17.1221	16.0106	17.7917	16.0862	16.9283	18.3266	16.5103	17.0822	17.4467	16.7618	15.7752	17.3595	17.8596	17.0259	16.8715	16.1513	15.9503	17.4953	16.1623	15.389	17.2651	15.969	17.1245	16.8	18.0746	18.5608	16.7815	16.7869	15.8117	17.414	16.1721	17.5292	16.3379	16.3976	17.642	16.8874	16.5676	16.3365	15.3689	16.2903	16.9167	17.1372	16.7536	15.8403	16.2288	16.3058	16.4065	16.7271	16.5665	17.371	17.8463	18.3603	16.8032	16.4443	15.9172	17.4172	17.2799	16.4388	16.4685
PGM1	P36871	17.4556	16.5849	14.7878	19.3675	16.0653	16.1182	17.8727	17.3973	17.3832	18.7773	18.3081	15.3925	16.5737	16.4591	16.6873	16.3432	19.2303	18.2621	18.1801	18.6211	16.9253	17.5123	16.9656	16.5661	17.1885	17.8838	16.853	17.5531	17.0953	17.679	16.9825	17.8049	17.4447	16.0849	18.5746	18.6657	16.9208	17.6066	16.7299	16.9274	17.0862	18.4331	17.6537	16.2426	17.0081	17.6818	17.4388	15.7595	19.1685	16.8684	16.2631	18.2356	18.086	17.4654	17.4318	16.5997	15.7107	19.0868	17.4953	17.9476	16.269	19.1508	16.4707	17.848	16.6055	19.7051	15.672	16.8411	16.5127	18.4129	16.3931	17.6385	17.1449	17.8565	16.0077	17.3058	17.3366	19.4887	17.0808	18.4629	15.5107	16.3351	15.755	16.9397	15.6438	17.1576	17.3384	17.4372	20.1854	17.2181	15.7711	18.3153	16.5402	18.2732	18.0822	18.6757	19.5133	18.417	16.4492	17.6512	16.4675	17.5303	16.7965	16.6302	16.9946	18.9762	18.0815	18.0156	18.4669	18.3133	17.7755	17.3345	17.4068	17.2826	18.4699	14.4681	16.3397	17.2913	16.92	16.0402	18.3945	16.1002	19.1593	17.2582	17.7981	18.4908	17.9566	15.3048	16.4923	17.6353	17.9315	17.0316	17.6269	16.8353	17.4685	18.5752	18.8878	17.9248	20.3392	14.8244	18.3573
PPP1CC	P36873	16.7881	17.0899	16.3523	16.2262	17.0613	16.5888	15.5961	16.8873	17.1595	16.8123	16.6939	14.8015	16.5794	16.4973	15.9372	16.9284	15.9816	16.1969	16.6528	16.7327	16.9044	16.3886	16.7598	16.0486	17.0232	16.9413	16.5696	16.1498	17.0602	17.3631	15.2292	16.5943	16.6944	16.1513	15.7746	15.9039	16.4079	16.0514	16.202	14.4725	16.5915	16.6029	16.7842	15.9815	16.4475	16.2423	16.2707	16.7181	16.3505	16.2585	16.1519	16.8994	16.6316	16.4822	16.8696	16.8063	17.3721	15.9081	16.1052	17.3349	17.0112	16.4489	16.5699	17.2771	16.5498	15.5322	16.5569	16.8006	17.3842	17.0458	17.1383	17.3134	16.626	16.6251	16.3584	17.3887	17.2061	16.1862	17.1786	17.0151	17.321	16.177	16.5275	16.5569	16.8142	16.551	17.0361	16.2701	16.0842	16.1454	16.4947	16.9154	17.6643	17.2478	16.3903	16.5829	16.0541	16.3202	16.7803	16.9928	16.7172	17.3293	15.9928	15.4824	16.3572	16.7587	16.0075	16.0348	16.5993	16.7298	16.3202	16.4121	16.5974	16.6666	16.1527	15.8226	16.4495	16.6199	17.3169	16.8203	16.8917	17.2382	16.9845	17.0691	15.787	16.861	16.6463	16.6713	17.3555	16.7011	17.2276	17.0974	16.2764	16.1588	17.0979	16.0163	16.2452	16.6369	16.9567	16.3822	16.5687
GNL1	P36915	14.6344	14.5881	15.696	14.5238	14.9115	14.5422	13.899	15.3311	14.6634	15.6024	15.5131	14.6751	15.2459	14.5688	13.2447	14.7213	14.7749	15.6316	14.3456	15.5753	14.9301	15.6593	14.9102	14.4385	13.8604	14.273	14.9682	14.8156	14.8103	15.4153	14.5641	14.8634	14.8471	13.8834	14.7022	11.9436	14.3384	15.6662	14.5501	15.6573	15.036	15.5951	15.1306	15.6371	14.7175	15.2328	15.6393	14.2743	15.2383	15.3677	15.5783	14.7121	15.2247	14.1671	15.4947	14.1472	14.5622	13.8709	14.8988	15.2271	14.9472	13.5932	14.7831	15.5508	15.7176	15.6145	13.8668	14.7264	14.5713	15.0366	14.5578	16.0546	15.3437	14.935	13.5811	15.6407	15.4222	14.5525	16.6688	15.1195	16.1467	14.2968	14.5471	16.7573	14.961	14.3201	15.4348	14.7639	14.0501	14.2794	15.0446	16.0268	16.5829	15.2165	14.2457	15.8601	14.573	14.7649	13.3598	15.7718	13.6067	14.9331	14.1341	14.69	14.1035	15.0454	14.1414	13.9616	13.9851	15.0406	15.6235	14.3354	14.5605	14.3718	14.9301	14.6501	13.3876	16.7474	14.9299	15.0483	15.7097	15.0376	15.2614	14.6642	14.8342	14.8576	14.9377	15.0755	15.3982	14.6892	15.5117	15.1413	14.6214	15.3599	15.1108	14.0732	14.3005	13.845	15.2035	14.4467	12.4146
SERPINF1	P36955	15.2598	15.7745	16.9772	12.55	13.9065	18.5688	14.7187	15.2556	17.0525	14.9311	14.4214	14.5008	14.3954	17.9302	15.5447	13.334	14.273	15.2722	14.334	15.0596	18.2113	15.9211	17.953	13.4686	17.0595	16.0425	17.3806	15.7539	17.965	17.2699	15.8043	15.532	15.9042	16.1575	14.5588	14.3078	14.8243	14.7748	13.951	14.8972	16.3646	15.5889	17.2795	14.8753	14.9475	15.7767	13.9396	17.4045	14.4544	13.913	13.6771	16.1055	14.2251	14.6876	15.6582	16.6182	16.7606	15.3081	17.0399	17.8551	15.647	14.551	15.1915	16.2502	15.2934	13.1512	13.9298	16.2358	19.3053	15.3466	17.1622	16.3076	13.532	17.1267	16.9615	16.0333	17.4777	14.8971	14.5744	15.2429	18.0956	16.5349	14.4303	13.8939	15.9385	14.7948	15.3295	13.3211	13.5538	14.0698	15.3027	16.1942	18.0034	16.8484	13.7243	14.2281	14.8497	14.2597	17.6683	16.0765	17.4923	16.3744	15.2203	15.5404	14.0565	14.0802	14.5338	15.9838	14.0487	14.8793	16.0317	14.1622	17.4166	15.8277	15.1001	14.2142	14.9443	15.6061	16.6843	17.0637	14.5353	16.1365	15.2194	16.7457	12.9071	15.8527	15.7457	15.2037	18.5954	15.1243	16.1145	16.2404	14.5812	15.7159	18.2086	13.9053	14.27	15.0908	14.3541	16.8246	15.008
DLST	P36957	17.9719	17.8602	20.5186	18.831	18.699	17.8904	19.4307	18.4283	18.1553	19.7411	19.0116	19.2523	19.3304	18.7673	20.1771	18.8732	19.5525	20.2856	19.3981	20.0155	18.2916	19.1461	19.1817	19.4681	19.1215	18.3769	17.6877	18.511	18.46	18.5085	20.2989	19.09	19.4612	19.1556	20.5972	18.9768	19.8096	19.5745	20.442	18.9152	18.5914	18.3738	18.5192	19.0075	18.9895	18.5233	19.2836	17.981	18.3782	19.0316	20.4213	19.2748	18.4961	19.1462	18.9491	18.7051	18.2687	19.0438	18.6785	19.3717	18.7069	19.4045	18.4392	19.0015	18.5619	18.426	18.2389	19.2302	18.8485	18.8422	18.3127	19.4495	19.9324	18.4606	18.9105	19.3988	18.9434	18.9537	18.749	19.3499	18.1047	19.8494	18.8157	19.184	18.9549	18.3745	18.8046	19.9598	19.125	19.584	19.8582	18.0141	18.8075	17.9089	19.6476	18.9152	19.2249	19.0635	19.6375	18.9874	19.9281	19.4476	19.4695	18.5051	19.6743	18.8938	18.85	19.1903	19.3772	19.4863	18.3504	19.7151	18.7701	19.1349	18.6461	18.9469	18.8088	19.1346	18.8638	18.4343	18.3777	18.2294	19.1001	19.3466	20.5054	19.6479	18.9678	18.9406	19.4389	19.575	19.2015	19.3185	18.0231	20.7673	18.9313	18.9017	19.4668	18.9643	19.1964	19.0214	19.4851
GMPR	P36959	14.7094	15.9436	13.5498	14.8064	14.3425	14.3051	14.847	15.7659	15.0821	15.9892	14.8213	14.1657	12.9972	14.0891	14.5089	15.2188	15.0173	14.2156	15.1527	15.226	15.6977	13.9622	15.3877	14.9299	15.2493	16.6697	13.6334	16.6504	15.204	15.1996	14.2336	15.179	14.829	14.3723	15.0394	15.5608	14.1632	14.1608	11.8358	14.2159	13.8429	15.8786	14.839	12.4721	15.221	15.5554	14.3116	14.2708	15.0604	12.7856	14.2671	15.5026	13.874	14.6041	16.0942	14.8547	15.4477	16.0003	15.2888	15.0253	12.6161	15.9051	14.4385	16.1406	15.7176	15.1283	15.1886	14.7157	14.8033	15.3663	15.6234	15.9018	13.7104	14.6325	15.6941	14.9508	15.5378	15.6477	14.6925	14.8154	14.7742	14.3156	14.1212	15.1071	14.8893	15.9612	15.4789	15.2642	15.5042	16.0363	13.6161	15.7929	14.5864	15.2066	15.1812	14.9269	16.0567	15.3414	15.2032	14.4049	14.0321	15.939	15.6887	14.6022	14.9571	16.2908	15.6231	14.1577	16.2808	16.2866	13.8239	14.9914	15.8084	14.4642	16.1925	13.2539	14.6369	13.2792	15.8366	14.4676	15.4378	15.5231	14.1799	15.2999	14.1523	15.8095	15.3569	14.3609	15.9315	15.2753	15.8058	15.1498	14.6421	15.5061	15.8236	15.3806	16.1244	15.9001	15.0526	15.1698	15.1071
GPX4	P36969	16.8397	16.0317	17.6152	17.1299	16.3978	16.7677	16.0618	16.6467	16.5305	15.2987	16.0411	16.6226	15.8526	15.5459	16.4039	15.9418	16.6399	17.1082	16.9729	17.6198	16.7742	15.8329	16.771	15.5667	16.3595	16.6209	16.2588	15.8346	16.6461	15.52	15.6798	15.639	15.6624	15.5547	15.1087	16.4801	15.4874	15.6433	15.5364	15.4595	15.4622	15.7773	16.6973	15.4301	16.6794	16.0614	15.6393	15.872	15.8733	15.7847	15.3864	16.3395	16.4246	15.968	16.6639	16.3079	17.1737	17.1722	16.3003	15.8955	16.2984	17.1604	16.8313	16.4281	16.0007	15.6098	15.8801	14.2203	16.4986	16.9598	16.5965	16.4227	16.0407	16.5948	15.9336	15.8422	15.8988	16.4883	16.6872	16.4735	16.1134	15.7761	15.5909	16.9054	16.7777	15.5417	15.7068	15.8434	17.1975	13.7919	16.8796	16.107	16.4863	15.7476	15.8165	16.028	13.8807	16.4087	16.8509	15.9659	16.5959	16.4016	15.7022	15.3541	17.1967	16.5069	16.2676	14.7053	16.7004	16.5121	16.5397	15.2426	15.6096	15.8002	15.867	15.2095	15.7593	14.7201	16.6645	15.8252	16.5454	16.3907	16.9992	15.4023	15.7304	16.7904	16.3397	16.0805	16.197	16.2485	16.7229	15.7008	15.886	15.963	16.2692	16.4063	16.8914	16.0682	15.5228	16.3014	17.0429
CFHR2	P36980	16.2498	15.6266	15.856	14.7083	17.3585	15.7939	16.126	15.0135	15.6561	14.7044	15.6853	15.0394	15.8114	12.936	14.7898	14.2124	15.2451	15.6316	16.825	15.3487	15.7104	15.2178	14.6753	16.3753	17.0876	15.9221	16.4021	16.5995	14.9924	15.8394	14.1563	14.9346	15.718	16.132	15.7405	15.0332	15.6726	15.8712	15.8713	15.6573	15.644	15.2816	15.7402	16.4668	15.7037	12.7234	15.6393	15.0945	15.5775	15.6907	16.7823	15.1628	15.7956	15.7497	15.8465	13.1604	15.824	15.1801	14.4385	13.5837	15.7355	14.4444	15.1216	16.6495	14.3535	14.8056	15.7719	15.7484	15.8381	15.8797	13.8365	16.1615	15.8267	15.7099	15.7145	16.5745	15.623	13.9442	14.3994	15.8826	13.9408	16.942	15.8595	15.0882	15.6509	15.305	15.8238	16.412	14.8375	15.5545	15.8088	14.4082	15.8654	13.9869	15.5986	15.9102	15.6223	15.4384	16.4871	15.8342	16.5233	16.2614	15.4653	16.2575	17.4962	15.8271	15.5804	14.8585	15.5439	13.1959	15.6235	15.7525	15.8084	17.5573	15.6291	14.2391	14.6154	14.9824	16.828	15.7571	15.3013	15.7815	16.6633	16.1145	15.8905	13.4495	13.5709	15.791	16.4168	15.6143	15.1307	15.7266	15.7153	15.0192	15.4668	15.7521	15.9984	15.5752	16.3021	16.39	15.6056
HSD17B2	P37059	16.3993	15.6266	14.8413	16.6076	16.843	16.9417	16.4421	17.9737	15.9037	15.7212	15.5335	15.9922	15.239	13.8356	15.8688	11.8792	15.7744	18.4953	16.6009	16.2579	15.7104	16.9413	16.1661	15.8483	17.3125	16.8626	17.5784	17.9585	15.8883	17.1423	16.503	15.458	16.1707	15.826	16.2603	17.1469	16.5874	15.624	15.5365	16.0611	16.7352	16.6111	16.7882	16.8949	13.0959	16.2629	16.0766	12.9457	14.9209	15.0245	15.4154	17.161	18.4639	14.3878	15.6832	16.0287	15.824	15.6536	16.2446	16.1105	14.9817	16.7214	16.8165	17.0994	15.7176	16.8943	16.2704	15.1178	15.9838	17.1031	15.5063	16.6855	13.7739	16.9286	14.4869	18.1741	15.5153	15.945	18.2533	15.0097	16.6202	15.6701	16.0074	16.2215	15.1973	17.1083	15.4295	14.6704	17.085	15.5953	14.5754	14.7271	15.3769	16.1905	14.8576	15.9269	15.5143	16.2774	17.3376	18.0054	16.8402	17.0222	15.6813	14.7382	15.2803	15.0764	16.456	16.7587	16.554	18.6172	16.5094	14.1481	15.5304	15.4654	15.6799	17.5833	14.6064	16.4328	15.578	17.8032	17.1471	17.2601	15.319	16.6702	15.7313	18.3556	17.2748	17.5849	17.4688	16.1162	17.1575	14.4511	15.6077	14.4461	12.5008	17.8846	14.7078	14.4335	15.4674	16.925	16.946
SRP14	P37108	16.3566	16.3841	14.7228	15.2896	16.2467	16.9858	15.5895	16.6824	17.0257	15.7364	16.4141	16.7385	15.997	15.8958	15.4209	16.3308	16.0413	16.0883	15.7634	14.9801	15.4367	15.7223	15.8582	15.4544	15.7976	16.352	16.7117	14.736	16.1696	16.672	15.0425	15.6759	15.4009	16.5502	14.6558	15.6247	15.722	16.2377	15.4826	16.7898	15.8196	15.5245	16.9898	16.3533	15.4784	15.9143	15.473	15.8737	16.2365	16.1904	16.6024	16.7451	16.5708	16.8755	15.1632	17.2301	16.0143	14.6228	15.7369	16.3214	15.2971	15.436	16.3275	16.6003	14.575	14.4269	15.9956	16.8851	16.8867	16.5368	16.5819	16.415	16.4026	16.7853	16.5223	16.2595	16.3688	15.1426	16.9808	16.8167	17.3312	15.8302	16.5195	15.7253	16.7805	16.4178	16.2161	16.1665	14.9938	15.8548	15.9073	16.9905	17.2528	16.7204	16.2547	16.4915	15.5778	16.5223	15.9376	16.8063	16.1839	17.1895	15.5027	16.1568	16.3327	15.3286	15.0808	15.767	15.6976	15.3569	16.2579	15.4411	15.2225	15.3508	15.7453	17.0073	16.8107	15.7009	16.9508	17.2427	16.9319	17.921	16.6056	15.7701	14.4902	16.6449	16.0663	16.3257	16.9487	16.1564	16.6867	16.5722	16.431	15.8932	15.6682	15.7438	16.2576	16.112	15.9062	16.5617	16.1608
NUP62	P37198	14.9549	15.6239	13.5076	12.4752	13.9403	14.2587	15.684	15.4211	15.0078	16.4235	14.3588	12.4239	14.6356	15.6082	15.3997	14.7189	12.8261	15.6316	15.7678	15.8059	15.9007	15.3128	15.7622	17.1467	15.2265	14.2059	15.3724	14.453	14.4433	15.771	13.3305	12.8704	12.465	14.866	15.7405	15.6756	15.0502	15.4648	15.7207	15.6573	15.7391	12.8788	16.5431	14.7125	14.3603	14.7013	14.8454	12.5472	14.7299	14.7355	14.4654	13.8	14.1756	14.4893	15.2559	15.0325	16.2221	16.9963	15.5824	14.2717	14.3332	15.7225	15.029	14.7625	14.489	12.9992	14.3776	15.1663	14.0095	14.4957	15.2789	13.4612	13.8833	14.9897	15.6469	14.1676	15.1323	14.906	16.3668	13.8556	15.0543	14.3679	14.8171	15.9766	14.6665	14.3021	14.6475	14.5443	13.2745	14.4161	15.6041	14.322	14.6253	15.0672	15.124	13.9265	14.2461	14.5503	14.7398	14.5615	14.982	15.8664	14.7829	14.0327	14.1268	13.9949	13.173	14.2396	12.5377	11.0687	16.1749	13.3145	15.9982	14.9702	14.7417	15.3347	14.5274	14.3988	15.4505	15.6402	15.6312	14.9178	14.3182	14.3348	15.7304	13.8525	13.9189	15.3235	14.3489	14.1798	14.5068	14.8651	13.7205	14.5197	14.4683	14.5144	15.1448	14.666	13.8338	16.0059	14.2619
HPCAL1	P37235	16.3113	15.6376	15.6491	15.5382	17.2049	16.2986	15.6464	16.0835	16.2021	15.5105	16.3942	13.4498	16.3142	15.7058	15.426	16.2758	16.3221	15.2552	15.9863	16.4467	16.0665	15.3143	15.6825	15.9638	16.3964	16.1263	15.5882	15.5086	16.2788	16.6655	15.3497	15.496	15.9603	15.893	15.2217	15.5041	16.1265	16.1184	16.0781	15.5418	15.4062	15.5472	15.4686	15.847	15.7075	16.0934	15.4524	16.1913	15.5429	15.6419	15.7429	15.7151	15.8344	14.8104	15.6508	16.2446	17.6232	14.3161	15.2311	16.3601	15.2266	15.2395	14.7834	16.1018	16.1571	15.3474	15.7905	16.4325	16.1352	16.1309	16.1119	16.7775	15.8304	16.079	16.3025	16.8129	16.1072	15.7063	16.2924	16.3369	15.6379	15.7656	15.994	16.386	15.052	15.8995	16.178	16.0628	16.0247	15.9292	16.0723	16.2785	15.1756	15.6241	15.321	14.8671	15.2267	14.7073	15.8823	16.1222	16.6552	16.0109	15.4713	16.177	15.0065	15.89	15.568	15.6186	15.4688	15.8101	15.3025	15.5871	15.9657	15.8292	15.6408	16.3702	15.5748	15.6915	15.7485	16.0337	15.5323	16.2387	15.5695	15.9442	16.8682	16.0625	15.6636	17.023	16.4254	15.6771	15.9287	15.8562	15.5175	15.1643	16.0562	15.96	14.488	15.1934	15.7014	16.388	16.1553
FDFT1	P37268	15.885	15.6266	15.6585	15.7722	16.0004	15.7939	16.7362	15.7155	16.0294	15.6301	15.7638	16.135	16.3485	15.7246	16.3712	15.7561	16.8185	16.0358	15.2384	14.6108	15.7104	16.072	14.4406	15.7799	15.7361	16.7291	16.408	15.2746	15.1755	16.4051	14.9878	15.9377	15.5203	15.0429	15.2165	15.4248	14.1957	16.0938	15.8	14.1262	14.9471	15.596	16.0559	15.6371	16.4461	15.7147	17.2465	15.6855	15.8439	15.862	17.0267	16.0495	16.1753	16.1499	14.4783	16.2145	16.3467	14.6086	15.4222	15.011	16.7631	16.8714	14.7401	16.2378	15.2218	14.6204	17.2396	15.9406	15.2431	16.1764	16.1071	16.2282	17.0904	16.4542	16.7842	15.885	15.7581	15.0804	16.4075	15.6008	16.1821	15.8241	16.4091	16.5676	15.81	16.1065	18.2135	16.9167	14.9746	15.7471	16.762	15.9196	15.6378	15.9049	17.2301	15.5209	15.6223	16.9054	15.1664	15.7139	14.4454	16.0341	14.8476	13.9984	15.2101	13.7488	16.699	16.0821	17.3542	16.5801	15.6235	15.8004	15.5254	15.9592	16.3488	16.2843	16.2059	15.7828	16.1691	16.1271	16.2152	15.7815	17.15	15.8427	15.7304	17.0265	15.3725	15.5488	15.2761	17.4311	15.7943	15.5494	15.7279	17.6439	15.5512	16.0928	15.7237	15.5433	17.2319	16.3267	16.8272
TAGLN2	P37802	16.0848	15.6052	17.638	16.6376	16.729	17.3412	16.6015	15.9107	18.1385	17.415	16.4605	16.969	14.7947	16.8689	15.4504	17.6978	16.7137	15.1472	16.1771	16.2781	17.9095	16.3626	17.2222	16.2258	17.0974	18.1039	16.967	16.8991	17.2806	17.6778	16.5647	16.6391	17.3221	16.4625	16.1294	15.8727	16.3621	16.3202	15.2125	16.5766	17.5024	17.0391	17.0903	15.9656	15.458	17.5752	15.4806	18.7282	16.305	16.1317	15.8976	16.4765	15.6782	15.8806	17.2753	16.0093	17.5251	14.9657	16.8864	16.637	15.8488	15.8907	16.9728	17.3993	16.3976	15.0344	15.8899	16.5367	17.8128	17.1761	16.9948	17.2909	15.9319	15.7937	16.7729	17.0196	17.3923	16.432	15.7169	18.0788	16.9172	16.2762	15.6659	15.9837	17.0044	16.659	16.6858	16.7997	15.6247	16.7192	16.8974	17.3885	17.575	17.9245	16.0646	16.0286	15.7491	16.4028	17.1239	17.9518	16.6585	16.6123	16.5283	17.466	17.37	16.2402	16.8382	16.282	17.0624	15.1656	17.5556	16.5187	17.5659	16.5358	16.6559	15.4717	16.9303	16.3133	17.3355	16.683	17.227	16.5874	16.064	17.9465	16.261	15.5649	16.9461	16.4337	16.9795	17.0504	17.3467	16.9784	17.1212	16.8205	16.9476	15.1023	16.9586	16.7195	17.1318	16.6064	16.571
TALDO1	P37837	17.484	17.2376	17.2872	18.1375	17.3492	17.305	17.9586	18.5593	19.025	18.6004	18.1126	16.3348	16.4336	17.7754	17.3456	17.7666	18.8673	17.1891	18.2567	18.453	18.5947	18.4178	17.6828	17.8267	18.8585	19.3087	18.2275	18.3254	18.1774	18.9849	16.9685	18.8582	18.8204	16.9099	17.7365	17.7464	17.8384	19.0086	16.523	17.8219	17.8018	17.7924	18.108	17.2413	18.6667	18.401	18.2783	17.7864	18.6069	18.5679	18.0428	18.489	17.4888	17.8039	18.3707	16.7911	17.8155	17.0221	18.1324	18.3692	17.7128	17.9512	17.4711	18.4148	17.854	17.6554	18.3551	17.8074	18.4044	18.671	18.4237	19.2483	19.978	17.7929	17.431	18.0831	18.6959	18.1011	17.6619	19.5229	17.4474	17.3813	18.4077	17.7476	18.6277	18.6962	17.3983	17.4084	18.4166	18.1694	16.722	19.0417	17.5463	18.487	18.2226	18.7953	18.0637	18.7541	18.7952	18.1654	18.2482	18.6198	17.8951	17.009	16.8666	18.3129	18.1616	17.9418	19.5329	18.539	17.9084	17.2581	17.9487	18.3133	18.031	15.8438	20.0085	18.2677	18.0612	17.888	18.369	18.1072	18.8782	17.7076	16.4465	19.1024	17.9711	16.9057	18.5962	18.5642	18.5594	19.7296	18.837	17.6546	18.0902	17.6267	18.0161	19.538	18.8439	17.1889	18.6441
SNCA	P37840	18.9304	17.3121	15.696	16.733	15.81	18.8485	18.1599	13.7093	19.2781	17.7783	17.7971	15.609	17.6783	18.3153	18.0898	17.6732	15.7212	17.0933	17.1947	17.0058	17.3549	17.8202	19.0198	19.2486	18.5706	17.7577	18.0886	18.3372	18.4915	19.6322	18.1843	18.2039	18.8886	19.2836	17.8432	17.1668	15.6726	18.5054	20.3913	15.6573	17.5314	18.0442	18.9458	15.6371	19.4223	17.3807	15.6393	18.5012	17.871	17.9166	18.4961	17.8028	18.8867	19.1961	18.0552	19.1063	17.938	15.6536	16.6037	18.2	15.7355	15.7225	18.5795	18.4267	15.7176	15.6145	17.4796	17.6414	19.329	18.299	19.2945	18.5227	16.9847	16.768	17.061	19.6235	18.1219	16.7243	19.4611	18.5716	16.9571	18.7824	19.5783	17.9257	18.7707	18.0846	18.4527	18.2791	17.012	18.0295	19.9155	18.437	16.1746	18.5476	19.5262	18.1469	15.6223	18.1739	19.5298	19.0991	18.1033	18.7801	18.7789	18.6661	19.113	17.2726	17.9968	17.5405	18.0278	17.8115	17.4676	18.9783	19.3403	19.0299	15.6291	17.4687	15.7472	15.7828	15.7991	18.8386	16.7327	18.2876	18.0424	19.2451	17.4885	18.4658	18.3072	19.9079	19.4722	19.1113	17.8532	18.3832	16.9068	17.3416	18.6082	18.535	17.4468	18.2526	17.9374	18.3265	15.6933
ETFB	P38117	18.4885	16.9204	19.4723	18.1883	17.7989	16.7057	18.4889	17.7767	16.7286	18.05	17.6183	17.8768	17.6868	17.2789	18.4518	16.5534	18.0768	19.2279	19.084	18.4135	15.5809	18.1683	17.1516	17.6459	17.7684	17.4204	16.4331	17.4985	17.332	17.1405	19.3631	18.3985	18.3413	17.9276	19.1444	17.9386	17.3792	18.6497	18.1232	17.9377	17.392	18.0342	17.3815	18.7389	18.6042	16.8211	17.7381	16.1011	18.8543	17.3149	18.8805	18.5975	18.4966	19.2566	16.8622	17.6119	15.737	18.549	17.4757	16.9336	17.5969	18.7594	18.3312	17.9918	17.5462	17.6896	17.7838	17.1158	16.8779	18.7395	17.1309	17.6114	18.9339	17.1204	17.1511	18.4187	17.7016	18.4254	17.1808	17.7551	16.5288	18.7608	17.4677	17.7371	18.1674	18.3072	17.0887	18.2371	18.5207	17.8248	17.7936	17.4945	15.5502	16.893	18.6772	18.9252	18.4512	18.5066	18.3783	17.3293	18.2594	17.6111	18.7596	16.965	18.4339	18.1635	19.258	18.2699	18.1574	17.9347	17.4167	19.0604	16.5029	17.8757	17.5952	17.2347	18.4062	17.0937	17.3684	16.8742	17.541	16.9196	18.6789	17.568	19.2676	18.7741	17.8337	17.3547	17.7758	18.4858	17.9982	18.3491	17.817	19.3745	16.9841	17.7541	18.7007	18.3015	17.8332	17.3358	18.8616
RBMX	P38159	18.1438	16.3576	17.181	16.596	19.5388	17.9164	16.911	17.712	18.8487	17.9008	17.5377	17.309	18.1674	17.6831	17.42	18.3737	17.3953	16.6143	18.1885	17.8673	17.5867	17.2461	17.9965	19.1082	17.7696	18.4697	17.5555	17.0332	18.6146	19.0019	17.0779	17.4695	17.3202	17.3768	16.6832	17.0722	16.6108	17.5189	18.732	18.0146	17.4856	17.5436	17.647	18.2767	18.1308	17.7779	16.9737	17.4482	17.4277	18.1553	18.1886	17.8707	18.5551	18.8059	18.2919	18.7912	19.1461	17.6446	17.0612	17.7321	18.0372	17.1531	18.3363	17.5703	17.5184	16.2381	17.8523	19.0206	17.7593	17.3642	17.3973	17.5956	18.1558	18.3633	18.5576	18.2495	17.9755	16.5216	17.7	18.1424	19.039	18.0818	19.0022	19.0633	17.737	17.7311	18.5583	18.9899	16.7677	17.2711	18.6928	18.3569	18.8068	18.1482	18.7046	17.5295	17.1423	17.0449	17.9124	18.4361	18.2776	18.1493	16.9298	16.6987	16.9694	17.6331	17.8487	17.4931	17.9599	18.1669	17.0032	19.0928	18.3707	17.8482	16.7687	18.4531	18.1332	18.1849	18.2589	18.61	17.8191	18.8818	17.9451	18.3185	18.0483	18.1723	17.4302	19.2676	18.4443	17.9902	17.7791	18.2028	17.811	17.1932	17.7294	15.9878	17.765	17.9813	17.6686	17.3648	16.8395
GGCX	P38435	16.3383	15.6266	13.391	15.9427	17.2774	15.6163	15.969	15.6021	15.2198	16.5961	17.0018	16.214	16.3472	14.7374	16.4173	14.5355	15.9362	15.6573	16.396	17.2646	11.8565	14.8077	15.53	15.353	16.3395	15.4284	16.2542	15.679	15.9363	17.3424	14.8998	15.7156	16.898	15.6809	15.6807	15.4122	16.0536	17.237	16.2746	14.6663	14.576	16.7284	14.8937	15.1731	15.7877	15.2189	15.8301	13.2999	16.1241	14.7653	15.8016	15.7861	15.0863	14.8546	16.4589	15.899	13.394	14.49	17.0269	14.8361	15.8694	15.4708	15.8595	16.1405	14.3652	15.7719	15.697	16.1107	14.8813	16.4313	15.9981	16.1605	15.5029	15.5583	14.5276	18.0769	15.4981	15.1504	16.6595	17.5627	14.6473	17.3575	15.5751	19.1159	13.8185	16.8131	17.2704	16.6746	15.7088	16.1263	14.5192	16.0751	15.5628	16.3467	17.2698	14.4541	14.5211	15.7329	15.7051	16.3082	16.2599	17.4254	16.1614	14.995	15.0387	16.5679	16.8899	16.5135	15.7094	17.0232	14.8049	15.8041	15.2652	17.2189	15.5232	16.3823	15.7458	14.9298	14.797	14.2092	16.512	15.0764	16.8417	16.8344	16.9302	16.4097	14.5065	15.839	15.8947	15.835	16.0861	15.5208	16.2505	15.8139	16.0381	16.3359	14.7668	15.3292	16.3534	15.6421	17.06
ITGAE	P38570	15.8944	15.6266	15.696	16.9455	15.81	15.7939	16.7447	15.7155	17.0724	16.9233	15.7638	16.2391	18.1313	17.3288	18.3677	15.6588	15.7212	15.6316	15.7678	15.8059	15.7104	15.6593	15.7622	15.7799	15.8047	15.9131	15.6731	15.6754	15.8378	15.9367	15.6802	15.758	16.7346	17.4459	18.7693	15.6756	15.6726	15.6662	16.9258	15.6573	15.644	15.4702	15.7402	15.6371	17.1653	15.7147	15.6393	15.6855	15.6737	15.6907	15.7534	15.7553	15.7956	18.034	16.9233	17.5831	14.7211	15.47	15.11	15.3011	16.5481	17.4645	16.7032	16.2228	16.8391	15.4007	17.4222	15.6935	16.1998	17.3129	17.5499	17.2737	17.9432	17.469	17.5333	17.7702	17.4118	17.3314	16.4243	16.9019	16.5267	18.4279	18.162	17.3768	17.9668	16.5807	16.1583	17.8535	15.7526	16.7225	17.2869	16.1409	16.8637	16.6355	16.2034	15.6907	15.6223	15.6858	15.784	15.8342	15.7904	15.8463	18.0527	15.6926	15.716	15.745	15.7608	15.8129	15.8381	15.8177	15.6235	15.8004	15.8084	16.6404	15.6291	15.6723	15.7472	15.7828	15.7991	15.7571	15.7649	15.7815	17.1888	17.3783	15.7304	17.1864	16.2447	16.8561	16.3618	16.5199	17.041	18.2907	17.4287	18.5747	16.1641	15.5777	16.4507	16.8839	15.841	15.7831	15.6933
LIPA	P38571	15.3475	15.6266	14.917	14.7426	16.4488	14.8477	15.4665	15.3748	14.7892	15.2057	15.536	15.609	14.7705	15.1413	16.0073	15.7561	13.7673	15.7485	15.5629	15.3893	17.874	15.7683	14.9473	15.3344	16.0647	15.63	14.947	15.1349	14.9487	15.6053	14.0383	14.9895	15.6721	13.564	14.6086	14.2099	15.8531	15.1731	15.776	14.086	14.46	15.9706	14.9779	15.6371	13.1074	14.1706	15.5352	14.0596	15.2294	13.0734	15.7534	15.151	14.9269	15.0562	14.9059	15.2112	14.9373	14.8682	15.0615	17.2545	15.7355	14.5046	13.362	15.3225	14.626	15.1499	15.8734	14.3073	14.3958	16.2571	16.0411	15.4945	13.5284	14.1175	14.0519	14.9541	14.9099	14.3877	16.2801	15.7432	14.976	14.5851	14.3983	15.7901	14.3664	15.7504	15.3404	15.231	14.6633	14.8938	15.8088	14.4211	14.3843	16.0481	15.8165	15.7367	14.322	14.9375	15.062	14.1251	14.3405	16.1865	14.9585	14.2491	14.1816	15.988	14.799	14.7307	15.6783	16.1888	15.0174	15.8004	14.6149	14.9187	15.7149	14.4334	15.8945	14.9569	14.4134	15.7571	15.2093	15.0584	14.7581	15.4412	15.7304	14.8709	14.817	15.791	14.2816	15.3708	15.4453	14.8096	14.1918	13.7001	15.988	15.4588	15.5535	14.7477	15.2936	11.656	14.2687
ATP6V1A	P38606	15.0937	16.5866	15.38	15.1168	15.5872	15.3353	14.7197	15.349	15.394	16.1448	15.691	15.4475	17.2581	16.7114	15.0552	16.1291	15.2331	15.0558	16.3457	16.4752	17.0883	15.8622	15.8929	17.0599	15.7082	17.0052	14.9765	15.5774	16.0516	15.6864	16.6213	15.6749	15.8521	16.0412	17.3762	14.3614	15.2138	15.0506	15.6081	15.3003	15.4175	15.222	16.108	16.7455	15.2997	16.1723	15.4245	15.4788	15.6444	16.9558	16.9638	16.2022	17.1264	16.2781	16.6863	15.9058	16.8981	15.1551	15.3017	17.0027	16.4219	15.8516	15.9933	16.3435	17.2418	15.6647	16.2561	15.1497	16.4687	16.114	16.9901	16.3543	16.13	16.3044	16.5119	16.0696	16.0236	15.5859	16.3912	16.4219	15.2772	14.8178	17.0287	16.0686	16.6995	15.986	16.9547	15.7782	15.7662	15.6824	17.4955	17.1916	15.5926	16.9472	15.8265	15.4268	15.2655	15.667	16.047	15.7111	16.7458	15.6859	15.4666	15.7184	16.6799	15.8829	16.266	17.0239	16.4349	16.0929	15.6142	15.6799	16.811	16.1363	15.2058	14.9772	15.8727	17.4309	16.3973	15.1892	16.5492	15.7804	16.3225	15.9265	15.645	16.6925	16.1745	15.0954	15.949	16.7354	16.2435	15.8856	17.4133	15.9414	17.1984	15.6192	16.2034	15.8602	16.01	16.0584	15.6186
HSPA9	P38646	18.498	17.5945	19.6387	18.0335	17.9618	17.2608	18.1018	17.8129	17.2798	19.1342	19.0705	18.4371	18.9106	17.4524	18.8566	18.3711	18.4637	19.2984	18.5575	19.0954	16.6559	18.0433	18.8167	19.4468	19.1785	18.5301	17.7188	17.8481	18.4104	17.9537	19.6102	18.6432	18.0072	18.9123	19.5756	17.8285	18.5649	18.6346	19.0456	19.0678	17.4078	18.2983	17.3357	19.4338	18.7424	17.4662	18.4475	16.4627	17.8591	19.5368	19.8532	18.3432	19.3571	20.2304	19.2396	18.5162	17.6714	18.641	19.0173	16.7562	17.8589	18.1295	18.5559	18.1439	18.7811	17.407	19.2275	18.6396	18.2465	18.054	17.7781	18.4513	19.5897	17.9412	18.3406	18.3741	17.7873	17.9324	17.0407	18.6079	17.7345	20.138	19.4022	18.9944	19.0839	18.5578	18.2299	19.5454	17.7768	20.042	19.9279	18.9906	17.532	17.794	18.6024	18.5864	18.3527	18.9279	18.9687	19.2526	18.1883	18.3604	19.5311	18.4945	19.6922	17.8485	19.44	19.1558	18.5848	19.1337	17.0884	19.2291	18.714	18.8802	18.4311	18.2786	19.5723	18.4608	18.4212	17.819	17.1243	17.9892	17.8397	19.0088	19.1676	18.0107	17.596	18.2205	18.1647	18.3208	18.0204	19.3739	18.8935	19.8358	17.4856	17.207	18.0269	18.2073	18.2332	17.9086	18.9875
EIF4A3	P38919	17.8812	17.1173	16.9798	16.0277	18.5061	17.6157	16.373	17.5469	17.906	17.0474	17.3416	17.0189	17.9866	17.7169	17.0608	18.8076	16.5286	16.3087	18.0597	17.6682	17.085	16.8477	18.0531	18.2608	17.3125	17.6154	17.3926	17.0475	18.3299	17.274	16.9564	17.2599	17.0806	17.4751	16.6301	16.3682	16.2758	16.6697	18.6059	17.1959	16.9318	16.5353	17.5202	17.5703	17.6059	17.1484	16.9507	16.5701	17.131	17.52	17.2694	17.1993	17.9616	18.1693	17.391	18.4246	17.5387	16.6043	16.5585	18.0688	17.8578	17.3213	17.4832	17.7783	17.4431	14.7815	17.1184	17.583	17.9503	16.961	18.0992	17.309	17.8185	17.5181	17.7997	18.3241	17.8851	16.2578	18.2653	17.3083	18.5343	17.2809	18.2691	18.3763	17.8661	17.9041	18.1694	17.68	16.2243	16.7662	18.2703	17.6348	18.728	18.0712	18.2763	17.324	15.9914	17.1002	17.7946	17.5456	18.1818	17.9163	16.3788	17.018	17.6844	17.659	17.0856	17.1733	17.4366	17.7034	16.929	18.2593	17.8345	17.7213	16.2947	17.6879	17.2685	17.8296	17.8483	18.3615	17.3646	18.101	17.2249	17.6341	17.5885	17.5265	17.3742	18.3347	18.0517	18.2826	17.5337	17.7632	17.1734	16.5407	17.9976	16.6658	16.4009	17.2932	17.7268	17.8416	16.2257
RPS19	P39019	16.6825	14.2579	17.5444	17.1154	16.5148	17.142	17.9709	17.1942	17.4033	17.7957	16.9099	16.7091	17.03	17.1866	17.5162	16.9889	16.8426	16.3354	17.1608	17.3964	16.8705	16.7958	17.3652	17.7995	17.8323	18.4067	16.754	17.3282	17.6908	17.4198	16.7687	17.1514	17.8736	17.5013	17.0678	16.6005	16.6573	17.342	16.606	16.7684	16.9932	17.2763	17.8495	16.8309	16.8645	17.7219	17.0837	16.944	17.7015	17.0212	17.7251	17.6458	17.6233	17.9668	17.7249	17.9568	16.6747	16.4809	16.752	17.5738	17.0793	17.4146	17.5419	17.6406	16.5894	16.8695	17.6877	16.9784	18.4983	17.603	17.8214	17.7236	17.9254	17.5058	18.2415	17.7744	18.4863	17.4397	17.9023	17.9087	18.1413	18.4509	18.5708	17.6316	17.9779	17.9515	17.3914	18.1474	17.4461	17.9267	17.2843	18.0628	17.7307	18.3279	16.6398	17.0693	16.6228	16.5365	17.4986	16.9583	16.7932	17.6212	17.9789	16.1669	17.4342	17.1441	17.74	16.4447	17.5348	18.0856	16.7838	16.8613	16.8142	16.8981	17.0948	16.9146	17.7596	17.052	18.4486	17.4968	17.8564	18.3304	17.8446	17.8426	17.123	17.6794	17.3114	17.7872	18.0404	17.849	17.8118	18.6885	17.3455	17.2841	18.0831	17.5713	18.3385	18.2627	17.7552	16.4591	17.0836
COL15A1	P39059	13.891	15.0762	14.5526	15.7722	13.9809	17.5066	15.0281	16.8776	14.7439	12.1523	15.7638	12.3	14.2474	15.369	12.8874	14.6795	15.5191	16.214	15.7402	14.5434	16.0585	16.2477	15.4617	14.3813	15.6427	15.9717	15.1966	14.7787	16.2352	15.7651	15.9322	17.9001	14.0369	14.6568	14.5417	15.9955	15.5669	15.0944	14.0489	15.6995	14.7832	14.2726	17.5149	15.6371	14.6395	14.6621	14.8894	16.3211	15.3701	15.3501	13.9353	14.8632	15.7956	14.2988	14.0775	15.4698	14.9108	15.1764	15.3131	16.3548	14.6981	15.7225	15.7434	15.3459	15.7176	15.6145	15.1876	15.1292	17.264	15.2522	16.2061	16.4768	11.3659	16.0624	15.8084	15.1537	16.4265	11.1822	12.6679	12.6554	17.2445	14.2557	14.2689	14.0787	15.696	14.1959	13.8397	15.8434	15.7526	14.4303	13.6897	14.6312	15.9921	14.543	13.6283	13.4224	15.1833	15.1072	16.4602	16.018	15.3519	14.2357	14.5863	14.994	16.057	15.0796	15.1494	14.917	15.9727	14.3209	15.2248	14.5204	15.9498	15.8002	14.5661	13.8925	13.9531	13.6327	15.2386	17.2734	15.6738	15.3271	14.314	16.3293	14.3068	13.9752	15.5008	15.791	17.4825	14.1374	15.9763	15.9401	13.0443	12.5547	16.8705	14.1323	15.7237	13.8781	13.752	18.7837	15.9653
COL18A1	P39060	18.5328	18.4341	17.961	16.3668	16.3928	19.9568	18.6596	18.3798	17.0802	17.4924	16.2045	15.9003	18.4707	17.5117	19.7455	16.8841	17.957	18.4233	18.3263	17.2886	18.3228	18.1923	18.9074	16.9734	17.387	18.1875	17.6023	16.7548	18.7704	18.1728	17.2959	19.3346	17.7933	18.8562	16.9194	18.5241	16.8566	17.6705	16.1475	17.3956	17.7893	18.3548	18.6134	16.8791	18.9441	16.655	17.9197	19.3522	17.4854	17.6765	17.0016	17.3792	16.321	19.3723	16.9662	19.3442	16.7389	18.6804	17.64	18.0291	19.4466	18.1086	18.361	18.056	16.0139	16.0683	18.8227	17.5965	19.5672	17.7583	17.989	17.6522	16.9602	19.2066	19.1626	18.8069	17.9995	16.0867	16.585	17.9907	19.5305	18.417	18.495	17.912	17.0682	18.1353	16.7125	16.3767	16.3542	17.0505	18.7214	17.7249	20.3897	18.1856	19.6698	18.0453	16.7621	16.6604	18.2785	17.2133	18.1656	17.6714	18.3305	17.0776	18.0519	18.4936	18.4129	19.1217	17.8416	19.0202	17.071	19.4902	18.6524	18.2274	17.1202	18.4538	16.1776	16.7394	18.4448	19.2148	17.2971	19.537	18.7692	17.9263	18.6993	18.1219	17.3918	17.8624	18.91	17.7125	18.3217	18.3011	16.6611	17.5769	18.3236	17.6416	17.3222	18.5196	19.1437	18.6893	18.4339
DDOST	P39656	18.6988	16.6505	17.1448	17.7315	19.75	19.1464	18.4778	18.9329	18.3752	18.7035	19.0864	16.7265	19.8977	18.3165	18.9314	17.6693	18.2611	17.9869	19.6464	19.755	17.6151	18.2531	18.7426	19.3269	19.1464	18.8601	18.9433	18.9023	19.0734	19.5512	19.1064	18.5943	18.948	19.1196	19.2719	17.8717	18.9322	18.9417	19.49	17.9495	18.1243	18.8818	18.7982	18.3313	18.8337	18.7289	18.7008	18.0633	18.6205	18.8901	19.1457	18.623	19.4971	19.0863	19.6265	19.1696	18.7366	18.0165	18.9711	18.991	19.0346	18.6887	18.6677	18.9701	18.6232	18.372	19.1865	19.7802	18.7318	18.868	18.4722	19.3504	17.5516	18.9954	17.7831	19.6817	18.9435	18.0798	19.6998	18.6631	18.9225	19.5443	19.4974	19.6286	17.853	18.7651	19.0844	18.9801	18.5702	18.3977	18.4908	18.9759	18.5243	18.4814	18.9526	18.3257	17.1425	18.3977	18.8277	19.1616	19.3202	18.9853	18.6515	18.4675	18.4202	18.7485	19.1124	19.8108	18.043	19.7623	18.2476	19.6079	19.2215	19.4016	17.7119	19.4157	17.8241	19.1497	17.7356	18.9529	19.1318	19.1464	18.8167	18.8907	19.7423	18.5838	18.0874	19.1542	19.047	19.2491	18.9409	18.7649	18.1396	17.6276	19.0102	19.5108	17.4884	18.7908	18.4	19.0611	18.5046
ANP32A	P39687	17.4487	17.0178	18.1368	16.8074	16.3823	17.48	16.6244	17.0612	18.588	17.6602	17.4198	17.7193	16.9926	16.5758	16.4854	17.4087	16.8594	17.427	17.1025	17.693	17.6639	16.9692	17.6102	17.4428	17.348	17.3615	17.0322	17.2259	17.4583	17.5336	16.5072	17.073	16.6581	16.2636	17.097	16.5124	16.6655	16.8318	16.4014	16.9639	17.1002	16.9924	17.4338	17.0151	16.9741	17.7889	16.5843	17.3915	16.799	16.2696	16.3582	17.5508	17.0908	16.5505	16.4434	17.2039	18.0386	16.6251	17.8131	17.4495	16.6134	16.9325	17.7617	17.6609	16.8207	16.6675	17.588	17.5809	17.5223	17.082	16.9287	17.1341	17.3715	17.8843	17.3281	17.0451	17.6582	17.046	17.0968	17.8585	17.8961	16.6123	17.0912	16.839	17.1601	17.3195	16.7857	16.9422	16.305	17.1456	16.4102	17.9902	18.2555	17.6958	17.098	17.0132	17.214	17.1484	18.0531	17.3508	17.5207	17.7886	16.9489	16.5526	17.4791	17.2363	17.0935	17.4019	17.3722	18.0416	16.845	16.982	16.6237	17.5472	17.0452	17.1192	17.9676	16.3261	17.9962	17.3328	17.3464	18.2584	17.1324	17.1767	16.1628	17.821	17.0349	17.7048	18.2168	17.6118	17.7429	17.3568	16.7579	16.3585	16.7644	16.2272	17.5309	16.9686	17.1039	16.5639	16.751
FEN1	P39748	14.7462	16.0971	14.1442	15.7722	16.4207	15.4254	12.4874	14.9465	16.4405	16.0843	16.5754	15.4442	16.2675	15.1558	14.0401	17.0951	15.8955	13.2828	16.2322	15.9053	14.9486	15.6593	16.3153	16.5473	14.6094	16.9378	15.585	14.1174	17.0601	17.0496	13.968	14.2618	15.1304	15.7568	14.9233	15.6756	15.6726	14.2078	17.3493	15.9043	15.644	15.1588	15.1349	15.1193	14.7016	15.6442	14.5665	16.8636	14.9669	15.3945	15.1422	15.3269	15.8106	14.3153	16.2339	15.4865	16.003	13.7546	14.6911	17.287	16.5688	14.5757	16.4792	16.9466	14.4824	15.6145	15.5134	15.9078	15.5062	16.0235	16.1923	15.5332	16.179	16.2928	14.9295	17.202	15.9633	14.4554	15.7465	15.4737	17.017	14.5185	16.1748	14.8936	15.4794	15.9458	15.6209	16.4783	15.7526	14.5366	15.7456	16.3303	16.89	16.6327	15.9216	16.647	14.3815	15.731	14.6758	16.231	15.3523	14.8065	14.927	14.3606	15.497	15.2264	14.6849	14.4175	16.2204	16.2176	15.4968	16.121	16.4974	15.5205	14.5192	15.6723	15.4986	16.7717	16.3166	15.5214	15.3797	16.0173	15.8308	15.0936	14.6346	15.7625	15.0652	16.0834	15.7283	16.7999	16.2173	14.8993	15.2231	14.3515	15.3213	12.9824	15.2353	15.3326	16.5666	14.9356	14.9613
CAPG	P40121	14.1538	16.996	16.8776	15.2068	14.2552	16.368	14.9887	16.0934	18.0851	16.1326	15.6063	14.639	15.4732	18.1184	16.8379	17.3815	13.9891	16.4901	15.6294	14.3978	20.3196	16.8682	17.3049	15.7257	16.4744	15.9592	16.7076	16.4872	17.6826	17.0576	15.7765	15.018	15.8546	15.8833	15.4243	14.2752	16.1885	14.4766	14.954	16.3866	16.3289	14.9487	17.3737	15.0773	14.7625	18.2977	13.9771	16.261	15.7828	14.9811	14.5094	16.4652	15.6776	14.1684	18.1629	16.7957	18.9069	13.2615	17.2821	18.4424	16.6562	14.0456	16.3639	16.3199	17.4766	14.0664	16.8589	16.1911	18.2081	15.9702	18.7644	17.4768	14.7114	17.3153	16.5394	15.6923	17.2628	14.7745	16.8146	16.5774	17.1836	14.7579	16.289	14.9391	18.1412	16.6067	16.4837	14.298	14.4683	14.8246	16.5399	17.8819	16.4215	17.0615	14.7887	14.4217	14.184	15.2339	17.6352	15.9791	17.0909	16.0842	16.1762	17.6819	15.1305	15.8345	15.6069	15.4659	15.4299	15.5155	17.8147	13.9385	17.2885	15.9674	15.0796	15.9274	16.5671	16.1956	16.9241	13.9043	16.4432	16.5575	14.5471	15.949	13.9576	15.5648	16.8096	17.2906	15.7842	15.5747	16.7954	16.8631	16.1603	14.1473	17.7527	14.4642	14.9496	16.3849	14.9822	16.4026	15.6176
CAP2	P40123	16.4301	14.2984	16.1272	15.7722	15.3224	15.6561	14.2813	14.693	16.2449	16.1454	16.927	16.19	15.0926	14.2545	14.0654	15.8639	16.0142	15.5354	15.6445	14.775	15.3693	15.8284	15.4772	16.5587	14.7831	16.0686	16.15	14.5667	16.1364	16.8371	15.2359	16.6366	16.4755	16.0794	15.5857	14.9481	15.1242	15.9869	15.5293	14.2406	14.7407	17.139	16.3863	15.9836	16.8913	16.2463	15.6879	16.8987	16.207	16.529	16.902	17.4563	16.5217	15.3235	14.721	14.7361	13.99	15.6899	14.0363	14.5605	15.4619	11.5383	16.4264	16.3888	16.1163	15.6145	13.856	14.9096	16.2744	17.2899	16.1507	17.1822	17.5523	14.2114	15.2599	17.5393	16.4082	14.1933	17.3542	17.5623	15.2055	14.3455	16.3333	15.0016	16.9167	16.5596	16.2755	14.194	15.7526	15.2548	17.0486	17.3317	15.345	16.6652	16.428	16.7997	16.4274	16.0587	15.9899	14.6699	16.004	16.9169	14.5451	13.8124	16.8189	16.6921	14.9063	14.781	18.2324	15.249	13.7152	14.5034	16.1658	16.6386	17.0377	14.0853	16.2515	17.0099	16.9742	15.7303	16.848	15.9963	15.6178	16.3295	15.8058	15.9163	15.376	16.6744	16.7775	15.8992	16.4883	16.7524	15.2638	17.2208	16.455	13.5563	17.0219	17.0931	16.715	14.5679	15.9925
IL6ST	P40189	20.5441	18.0797	18.6179	21.9411	17.0111	16.8086	19.9298	19.3846	18.1103	20.9658	21.0962	20.3915	19.0793	19.3208	20.8025	18.724	20.4135	18.8533	21.5562	22.2397	17.2345	20.184	20.1043	19.194	18.9459	20.4742	17.5933	20.003	18.8188	19.1293	21.8998	21.1967	20.0602	19.9362	21.9149	21.1375	19.7259	21.0918	21.0273	20.2177	20.417	19.176	19.3605	20.2429	20.7742	19.9454	20.8194	17.6876	22.1297	20.9221	21.2164	21.124	19.9968	23.4559	19.9487	20.1889	17.82	21.0186	18.8884	18.6553	18.1128	21.4923	20.1903	20.0989	19.0776	21.7645	18.2919	15.7484	18.0237	20.6261	18.831	18.8576	21.369	17.6377	18.1131	20.7455	18.0753	21.194	18.6919	20.2118	17.6879	20.8119	19.0341	21.7927	20.0206	19.7812	19.7029	22.4558	22.398	20.3264	17.7183	20.3174	18.1493	18.4017	21.5453	23.6003	22.0391	21.1963	19.3747	19.7803	19.9603	19.1191	20.8254	19.6366	19.6432	20.1442	22.8553	21.745	20.942	19.9211	19.3958	21.756	18.7087	21.2731	18.8441	18.202	20.1019	20.378	19.6483	19.4407	20.1754	19.3709	22.1141	19.8362	21.3105	21.1586	21.0686	17.4202	19.0239	22.0855	21.0993	18.8548	19.7659	23.2302	20.3001	21.6327	23.2484	20.5645	20.9252	18.327	20.0265
TXL	P40222	13.3172	11.3218	13.6785	12.7932	14.2344	13.5056	13.8501	15.7155	14.896	15.4195	15.9166	14.1031	14.5544	15.7246	14.6325	14.2535	14.4086	15.6922	14.188	14.0424	15.7104	12.7341	13.7818	14.7682	16.176	13.914	15.294	11.1339	14.3035	15.8047	15.6802	14.5869	13.8569	14.3331	11.8571	12.2602	15.6726	17.1802	11.7207	11.9419	13.4648	14.8769	13.4023	14.306	14.2188	13.5506	16.429	12.1908	10.8836	15.2992	15.6235	14.0995	14.8734	14.6742	14.7679	14.1961	14.4251	14.2817	13.7625	14.395	15.8956	12.5186	14.0001	15.8425	13.8018	15.6145	13.5369	14.0184	14.4812	12.3544	15.2697	14.0581	14.2314	12.8181	14.0335	14.2545	14.0723	12.3285	14.3168	15.4471	14.4313	13.9431	14.565	15.0773	15.8419	13.7864	14.9353	15.2596	12.4459	13.2549	15.0936	14.5213	15.181	14.2648	13.76	14.1309	15.6223	13.7616	16.292	14.6125	14.3336	12.9681	11.7353	13.9147	14.5073	14.3836	14.1017	13.4864	15.0049	14.0947	15.6235	14.4432	14.0602	14.0673	17.095	15.6723	15.7453	14.9177	14.8102	12.3849	13.988	15.3141	15.0502	12.0201	14.005	14.8939	13.9874	13.6461	14.1928	14.1696	16.299	15.2349	15.6809	13.2338	14.8823	15.7063	15.4177	14.0983	14.3103	13.4291	13.3099
NNMT	P40261	14.8123	15.6266	15.696	18.2671	16.3738	15.3625	17.4231	15.7155	16.8291	16.7314	15.1537	14.0343	15.0222	16.0084	18.2568	16.3442	13.4794	15.172	13.673	14.4249	17.0469	19.1396	17.5269	15.4204	20.2297	17.3131	16.7846	19.0768	16.2941	16.3819	14.5431	13.863	18.74	16.9461	15.7405	15.9394	19.0996	15.4043	15.776	17.4473	17.7103	17.1576	16.7585	15.3652	15.728	19.1879	19.1923	15.7815	17.3654	17.0225	14.788	17.246	17.4341	16.8447	17.6118	16.2652	15.2805	15.6536	18.8882	16.9063	15.3643	16.6869	15.1266	18.8441	16.8376	20.0439	18.2895	15.4017	19.0185	17.3797	18.4232	18.6278	15.8267	15.1498	15.7145	17.2365	18.0344	18.238	15.7374	17.2546	15.6854	19.9319	15.3101	14.1952	18.9558	17.5721	15.8238	13.5026	18.7017	19.9476	16.7155	17.0316	14.8068	17.3405	14.765	15.0813	16.0812	16.9291	17.4682	17.5261	16.7362	15.0883	18.8476	19.2824	18.0676	17.2419	19.3263	18.162	15.8381	20.2134	17.5647	15.8004	16.2713	15.257	15.4487	15.6723	17.5791	16.0794	14.9094	14.5535	17.0422	13.8765	13.5734	17.993	15.7304	15.8131	17.5641	15.791	16.9599	16.562	17.1193	18.9664	16.3127	15.7159	16.5843	19.4939	14.977	19.8324	17.1674	16.1063	14.5679
PSMB10	P40306	15.7405	15.6266	15.696	17.0518	15.81	13.8813	15.2842	15.7155	14.1372	10.8376	16.012	15.2876	15.8114	15.6676	17.4444	15.4198	14.6762	12.7411	13.5112	14.2316	16.3934	15.6593	14.8717	16.0959	14.6122	16.2289	15.3991	14.7779	14.9684	15.4147	14.8439	14.2458	15.0685	14.8452	15.0505	14.3327	14.5793	15.6662	15.776	14.0908	15.644	15.2309	14.3007	14.4797	15.728	15.8195	15.4737	12.686	14.8138	15.6907	15.0466	14.0058	15.7956	13.5203	15.4261	13.8739	19.0384	13.7834	16.1143	15.6171	15.7355	15.0865	14.4211	15.2691	14.713	14.2481	14.6806	13.9304	15.2542	15.4375	15.6381	14.3783	13.5961	15.7099	15.7145	14.1719	14.1704	15.0284	15.8159	14.0408	15.8375	14.2243	13.82	11.3568	13.9718	14.7189	15.9286	13.6832	13.8915	15.228	11.8938	13.9996	15.8654	13.4429	15.8165	13.5288	14.2238	14.3604	14.5157	14.6101	13.6929	15.4696	15.8658	14.6627	14.7777	17.2825	15.3217	14.959	15.8381	18.0439	15.793	15.0831	13.9112	13.3749	15.6291	15.6723	14.6292	15.7828	14.53	15.7571	16.3218	15.7815	13.6247	14.6969	14.2928	14.1395	15.2238	15.791	15.8651	14.3434	15.0969	14.8606	15.0233	15.7159	15.4097	14.2967	16.4008	14.2878	15.0593	13.7752	14.0388
RPL13A	P40429	16.9764	15.3924	17.2278	16.0514	16.5765	16.9712	17.3445	17.5535	17.0154	18.0447	16.6621	16.8308	17.7551	16.0395	16.9517	17.8249	16.9559	16.3332	17.5348	17.6888	16.7564	16.7468	17.4909	17.2496	17.9584	18.758	16.0591	15.8428	18.0835	17.4918	15.7062	17.6254	16.714	16.8985	16.5007	16.4995	16.5344	16.739	15.9721	15.8946	15.3974	17.9003	17.7595	17.3616	16.9155	16.3797	17.0054	16.3743	16.5689	17.3311	16.4553	17.2025	16.3089	17.7355	17.5231	16.9068	17.641	15.9704	17.3698	17.1347	17.6021	16.8845	17.4106	16.5932	15.8051	16.6186	17.025	16.6811	16.8622	17.2	17.7461	16.7345	18.0497	18.0882	17.7565	16.612	17.7455	16.6211	16.3123	17.9067	17.3034	17.6187	18.4074	17.7461	17.1612	16.6544	16.8395	17.5946	16.6903	18.688	17.2989	17.7112	17.1667	17.0099	17.086	16.727	16.1322	16.5009	16.7771	17.2928	17.8967	17.7926	17.0172	16.0968	15.7331	17.2902	17.4745	17.3813	16.7597	17.1893	15.6977	16.6716	17.7701	17.0643	16.2531	16.7717	17.2534	16.1708	17.3689	16.7809	17.7695	17.71	17.1077	17.9354	16.5733	17.398	17.5127	18.3203	17.3931	17.6042	17.1902	17.6868	17.8463	16.8713	17.0748	16.3612	16.5622	17.4929	16.6875	16.6451	16.9558
ARL1	P40616	15.5501	14.7546	13.5906	14.9865	16.4346	16.7795	14.8308	16.1972	15.1402	15.5781	15.778	14.2616	15.0639	15.7102	15.2794	14.594	15.1826	15.3621	15.6276	15.5606	15.6196	16.4435	15.4347	14.55	15.2927	15.9328	15.8947	15.2245	15.7266	16.0944	14.9319	16.0016	15.6409	14.7301	14.5769	15.1282	15.875	15.2333	14.55	15.5251	15.6794	16.0716	15.6247	14.4898	14.8572	15.6093	15.5998	15.6902	15.2158	15.7277	15.8485	15.6	16.5859	15.2868	15.8887	15.3376	15.479	15.1843	14.9652	15.8877	15.2568	14.5126	14.7939	15.2942	14.7905	14.4521	14.972	15.4382	15.4528	15.1266	15.2556	15.6738	15.3159	15.1734	15.6215	15.7078	14.9269	14.8084	15.7592	16.0527	15.2834	15.7815	15.8939	14.9638	14.7384	15.0753	15.6084	15.1222	15.0755	15.0735	15.1195	15.5828	15.5301	15.6883	15.4271	15.4931	15.5264	15.5324	15.7636	16.5454	15.3498	15.0065	14.5976	14.6181	14.7935	16.6389	14.9162	16.2446	16.0616	16.1217	15.4975	15.3321	16.2055	15.8941	15.4184	15.4074	15.9497	15.7734	15.2116	15.3799	15.4535	15.6123	15.3493	15.3792	15.0187	15.0008	14.8158	16.1278	15.5032	15.9663	15.1649	15.4014	15.2294	15.2058	15.5836	15.5977	14.4238	15.3557	16.038	15.0258	16.091
STAT3	P40763	14.4054	15.0613	12.4972	15.6113	15.7138	15.3203	14.8212	13.7645	15.9363	16.1084	15.2718	12.3455	15.7842	14.7167	15.0019	14.952	14.8507	14.5048	14.0537	14.229	15.6045	15.4263	14.9086	14.815	15.8828	15.8764	15.1109	14.9998	15.6081	16.0577	14.2328	14.329	16.1342	14.4141	14.7234	14.0773	15.4212	13.178	14.9955	14.0862	13.9747	15.5216	14.4587	15.6371	14.7801	15.5432	16.1314	14.64	15.2732	15.1183	16.0495	15.5531	15.1535	13.3244	15.9965	14.6995	15.1758	16.842	15.4749	16.0414	15.5181	14.2452	14.1949	15.7108	15.6597	14.8779	15.2391	15.4928	14.8606	15.3048	15.6617	16.0315	16.6402	13.6981	12.9145	15.9233	15.2307	14.7657	16.2067	16.8578	14.4325	15.803	15.453	15.3076	14.8127	15.4396	15.4255	14.7342	14.6339	15.4936	14.8088	15.4556	14.1961	16.4613	13.9527	14.5983	14.8653	15.676	14.9748	16.4205	14.8893	15.8095	14.639	13.653	14.4324	15.1662	15.4656	15.322	14.7895	16.2865	14.3467	12.8259	16.1405	15.8421	16.4365	13.7947	14.1388	15.6771	13.2606	14.452	15.6523	14.7814	14.4624	15.4025	15.102	14.6548	14.9317	14.0692	15.7762	16.1378	15.6731	15.3381	15.7668	14.3858	15.931	15.0107	14.3118	15.2991	15.673	15.6429	14.1129
USP8	P40818	18.4951	18.0992	19.6571	17.4262	20.1952	18.4208	17.6193	19.376	17.0784	16.7996	17.0264	18.2782	17.6922	18.4671	16.935	17.8799	19.5815	19.0325	17.6387	17.4311	15.5339	20.441	17.4484	17.7177	19.0582	17.2252	15.6731	19.5214	16.4794	17.1625	15.6802	17.3201	17.0472	17.5193	15.5329	18.3751	17.5072	18.3034	18.166	18.9428	15.644	16.1648	18.6506	15.6371	16.1395	18.1445	19.2972	17.4413	18.4406	19.3858	19.1118	18.2737	21.1574	18.0745	17.3117	18.0062	14.1576	20.4349	17.0268	16.8654	18.2421	18.3094	18.5314	17.7627	16.9833	18.0427	17.9582	16.8048	17.9648	17.6094	18.3332	17.5479	17.9265	17.5036	17.815	17.0849	16.262	17.4905	18.1994	17.0793	16.7859	17.5225	18.6714	18.5529	18.3582	18.1657	17.4349	15.01	18.0768	18.0815	17.9556	17.251	18.4968	18.1054	18.018	18.374	19.7123	17.6252	17.3092	18.1751	17.8148	18.1592	15.948	19.4328	17.9582	16.3126	19.398	17.4421	16.5165	16.2939	15.6235	17.7692	18.2174	15.29	18.4496	19.7273	20.2494	18.1385	16.5663	17.722	18.3652	18.7291	17.4467	17.2291	19.2311	17.0909	18.6502	17.8661	17.1944	16.8422	16.5501	17.4192	17.3751	14.4457	16.5	18.6092	19.036	20.2281	16.1192	18.9428	16.7968
PEX19	P40855	15.6984	15.6266	16.8848	15.2071	16.524	14.7514	16.0278	14.6332	14.4463	15.805	16.3011	16.9605	15.2914	14.3654	14.2959	15.1389	16.0323	14.8133	17.1751	16.949	14.7023	15.4336	16.1281	15.4637	16.1826	16.3946	15.4703	16.0363	16.6404	15.599	15.9288	15.6399	16.5875	14.6558	15.7056	14.8311	15.3714	15.8388	16.0572	15.1239	15.3027	15.0808	15.1557	15.7789	15.5755	15.3293	16.07	14.1101	16.5723	15.8654	16.269	15.8723	15.1504	15.6112	15.7576	15.4904	15.4221	14.346	15.0776	14.4118	14.7445	15.58	16.1731	14.3796	16.5436	15.4109	13.8521	13.4599	14.9676	16.1076	15.4189	15.2549	16.3611	13.0046	14.9731	15.8994	15.581	15.2219	15.5748	16.0385	14.9074	15.685	16.0848	15.3284	15.9379	15.5519	15.0708	16.5514	15.2305	15.697	15.1914	16.1458	15.6958	15.6336	15.9958	15.8582	16.0448	16.3267	16.2488	15.3315	16.6935	16.148	14.7535	15.5763	16.0041	16.9083	15.7503	15.3042	16.4134	16.1042	15.2559	15.6866	16.1598	15.3358	15.9303	15.123	16.5946	16.2895	16.2378	14.6518	15.6462	15.3774	15.5992	15.9573	15.8102	15.2648	15.3833	15.9295	15.0035	15.6529	14.8061	15.7047	16.2219	16.484	15.7896	15.4923	16.4919	15.5841	15.962	14.6586	14.899
MDH1	P40925	17.7513	16.3363	16.9661	18.0407	15.9959	16.7815	17.6105	17.5819	17.5038	18.7848	17.6905	16.5975	16.3868	15.8419	16.6325	16.7188	18.8344	17.9094	17.6565	19.2919	17.2975	17.6807	18.058	16.9228	17.265	18.6561	17.1307	17.0037	17.3547	16.9449	17.4118	17.6976	17.8971	16.4839	18.5507	17.4855	16.9534	17.5394	17.3464	17.2651	16.7121	17.0978	17.0567	16.973	16.8665	16.8419	17.64	16.0104	17.8545	16.9379	16.8244	17.5583	16.4851	16.4365	17.9003	16.485	17.0606	17.8813	17.951	17.1354	16.5846	17.7175	16.9795	18.2906	16.8705	17.5352	16.2346	16.2421	17.4031	17.9308	16.965	17.5983	17.14	15.1269	16.4341	17.456	17.028	17.7955	16.8599	19.1235	16.4239	16.6131	16.32	16.8614	17.5752	17.6018	18.3461	18.9501	18.1047	17.99	16.2261	18.2671	17.1812	17.4247	17.1235	17.9971	17.2395	18.0783	17.1878	17.9304	17.7852	17.7477	17.319	16.2147	17.0751	18.1804	16.951	17.7694	18.7567	17.9072	17.105	17.2412	16.4907	17.4045	17.2587	16.6458	17.4886	16.4823	18.1714	16.9519	17.7596	17.4983	18.5185	16.7731	16.7095	18.0094	17.2339	17.0988	17.0136	17.6226	18.4264	16.9339	17.6868	15.6154	16.8114	16.9935	17.675	17.3691	18.555	15.9128	18.7766
MDH2	P40926	20.1213	18.7425	22.0066	20.4014	20.4338	18.9834	20.4147	20.6228	19.7155	20.697	20.3574	20.4634	20.3293	19.8946	21.698	19.6703	21.0775	21.0775	19.948	20.045	18.8327	20.2143	20.0716	20.5773	21.2953	20.8058	19.1472	19.7868	19.7205	19.2878	22.1119	20.703	20.936	20.2742	22.3474	20.6111	21.0362	21.5238	20.6155	20.5	19.995	20.918	19.4278	20.0356	21.3755	19.3827	20.6712	18.9972	20.0363	20.9247	21.3254	20.7782	21.0241	21.093	20.9794	19.3031	20.1459	20.3723	20.2259	18.6068	19.7412	20.4229	20.447	19.7257	20.0827	19.894	20.2383	20.5253	20.0633	20.9507	19.9472	20.7949	21.6768	19.3238	19.9075	20.235	20.4701	20.3125	18.8075	20.9445	19.3512	22.3039	20.9153	20.5979	19.9769	20.8626	19.8181	20.8	20.394	22.2023	19.9157	19.8497	19.3575	19.4435	21.2661	20.7533	21.3673	20.9919	20.999	21.4279	19.9848	19.6032	22.1946	19.1611	20.9088	19.3785	22.0639	20.599	20.9363	21.182	19.3403	21.0119	19.8475	20.5228	21.1594	19.6504	21.6102	20.0167	20.3355	19.8252	19.3108	20.0576	21.3614	20.481	21.6332	19.6742	19.9154	20.332	19.9813	20.2054	19.5539	21.3642	20.0349	23.0002	20.0356	19.9581	21.3824	21.0872	20.5272	19.336	21.6851
RFC5	P40937	13.3915	15.6266	15.696	15.7722	13.1749	12.6639	15.684	12.951	15.0425	14.0193	13.9455	15.609	14.2933	14.141	13.0192	14.5807	11.9185	15.6316	14.3098	13.0685	15.7104	15.6593	12.5877	13.8904	15.8047	13.8222	15.6731	15.6754	14.8077	15.2549	15.6802	15.758	15.7592	13.7883	12.8984	15.6756	15.6726	15.6662	15.2276	11.6056	15.644	11.0993	12.4808	15.6371	11.861	15.7147	15.6393	15.6855	15.6737	13.4359	14.4612	13.6096	14.7427	15.7497	15.2858	13.0292	11.7817	15.6536	15.67	14.1933	14.8207	11.2789	15.7434	12.962	15.7176	15.6145	11.0941	15.2297	15.8381	13.7063	13.2499	14.1034	15.0234	15.3495	14.9498	15.4404	13.5244	15.6659	15.2765	13.3708	14.6868	12.1389	14.0976	12.6519	12.9027	13.5698	15.2169	14.6085	15.7526	15.7166	14.5224	14.6541	15.1875	14.0631	12.6913	13.3206	15.6223	12.4881	14.7746	14.148	17.0287	13.8614	15.6955	15.6598	15.716	15.745	15.7608	15.8129	12.1002	14.3834	15.6235	10.9546	10.8088	12.1232	15.6291	15.6723	13.5773	14.7756	14.1439	14.9168	15.7649	13.7825	13.2561	13.2989	15.7304	12.821	15.7494	11.9623	11.404	14.6137	14.3565	14.3064	15.7153	15.7159	13.7293	15.7063	15.7237	13.6973	14.1207	14.5065	15.6933
RFC3	P40938	13.644	11.7916	15.696	15.7722	13.5356	13.1423	15.684	13.6187	15.265	13.4308	14.1861	13.593	14.1116	14.6054	13.9823	14.265	12.8264	15.6316	13.6812	13.2657	15.7104	15.6593	13.8277	14.2434	15.8047	14.5329	13.5805	15.6754	14.723	15.7105	15.6802	13.1749	13.5631	13.184	13.7066	15.6756	15.6726	15.6662	15.159	13.6939	15.644	13.2336	12.8656	10.5522	13.8042	13.2777	15.6393	15.6855	12.1089	13.7372	13.5529	13.7512	14.3384	13.4869	14.7029	14.181	14.5542	11.9875	12.735	14.5683	14.2662	15.7225	13.9214	14.0976	13.0582	15.6145	14.2982	14.3258	13.4442	13.584	14.1821	13.9309	15.0891	11.4338	13.2263	15.029	13.7325	15.6659	15.3698	14.0297	14.9904	13.3661	14.2593	14.1632	14.0798	14.2398	14.0578	14.9958	15.7526	15.7166	14.4135	14.4788	14.8581	14.5158	14.2047	13.8045	15.6223	13.2436	13.4853	13.7406	13.1948	14.1792	13.2833	11.3937	13.1076	12.3922	15.7608	13.485	13.8008	14.5216	11.8255	13.9769	14.4096	14.2489	15.6291	13.3257	14.1034	14.3181	13.4904	14.5737	13.1585	13.8694	14.3644	14.6851	12.686	13.7128	13.2292	14.6745	14.1625	14.7647	14.3288	12.2235	11.6888	13.0809	13.9488	15.7063	11.1033	13.3336	13.671	13.1397	13.0012
HADHA	P40939	19.7325	17.949	19.4551	18.7556	18.3178	17.5367	17.8171	18.315	17.2006	18.8717	19.1695	17.5815	19.3262	18.4013	19.6303	17.7037	19.4	19.9085	19.7424	20.1032	17.1047	19.3523	19.1201	19.3523	18.8202	19.1254	18.0368	18.5499	17.7711	18.3941	19.8033	19.1634	19.0156	19.1184	19.4011	19.0422	18.6882	19.604	19.7747	19.4767	18.5356	17.9145	18.2463	19.4951	20.1788	17.6935	19.1466	16.8939	19.5064	19.318	19.8241	19.4946	19.1576	19.9344	18.343	19.6258	17.1019	18.4453	18.298	17.9806	17.6707	19.2777	18.6829	18.3441	18.4516	18.9037	18.6725	17.214	18.322	18.7134	17.956	18.2008	19.0486	17.624	17.5226	18.6213	18.2722	18.9491	18.1441	19.1825	17.3452	19.3281	19.9065	19.3052	18.3411	18.7186	19.6536	20.4361	19.6129	18.9345	18.1257	18.0699	17.2328	18.3991	18.8045	20.143	18.6574	19.0747	19.1946	18.9786	19.5088	18.5056	19.1602	19.1665	18.9523	18.2082	19.3659	19.3518	19.1895	18.8317	17.8824	19.9728	18.7095	18.847	18.3219	19.2046	19.2977	18.2209	18.8985	18.6887	18.477	18.8859	18.6685	18.3681	20.6946	19.3259	18.7325	18.5212	17.7707	18.6011	18.8082	18.8159	18.6395	20.1283	18.3707	19.8903	19.2453	18.8098	18.023	18.4561	19.7151
EIF2S3	P41091	16.9462	15.6084	16.8756	16.2053	16.5083	16.4811	16.6441	16.7585	16.8605	17.2068	16.2261	15.6756	16.4814	16.4092	16.257	16.8344	16.6429	15.884	17.1677	17.3897	16.4241	16.0648	17.5214	17.5468	17.3282	17.1679	16.5781	16.719	17.6304	16.9715	16.3276	16.5931	16.5639	16.985	16.8764	15.912	16.1099	14.8002	16.0935	15.9069	16.1569	16.58	16.9795	15.4623	16.2516	16.8965	15.4096	16.2231	15.4139	16.7333	16.2669	16.6909	16.7673	16.7568	17.425	16.5046	16.8937	16.2129	17.1021	17.7172	17.0481	16.4203	17.2069	17.3214	16.5848	16.0585	17.1577	16.9308	17.7939	17.0163	17.2711	17.725	16.5338	16.626	16.2459	17.4381	17.2785	16.0307	16.7044	17.2168	16.7836	17.1047	17.4795	16.6979	17.2616	16.8842	16.7601	16.9725	16.4786	16.9218	16.7294	17.0572	17.5144	17.2976	16.9118	16.908	16.3777	16.4658	17.6473	16.8201	17.9012	17.2908	16.9482	16.4982	17.2676	16.9543	16.7034	16.1091	17.1881	17.9646	16.1906	16.6213	16.981	17.2355	15.9247	16.3631	17.1557	16.3522	16.9102	16.9119	17.1149	16.645	16.9279	17.15	16.6653	16.7334	16.4025	17.3081	17.094	17.288	17.257	17.4422	16.4697	16.2434	17.1249	16.7083	15.9242	17.1816	17.6039	16.6092	16.333
EIF2D	P41214	13.2204	15.6266	13.8442	15.7722	13.7879	13.9241	12.9225	15.7155	14.8044	14.5905	13.5083	13.1271	13.4956	11.7865	12.9824	13.7481	15.946	17.9963	13.2631	13.2725	15.7104	21.33	13.6998	13.5713	13.5895	13.5684	12.1899	12.9052	12.0648	13.7498	16.4009	11.6825	13.8463	13.8095	11.0315	15.6756	15.6726	15.6662	13.762	11.2044	15.644	13.9376	13.3858	13.4058	13.8569	10.6918	15.6393	15.6855	12.069	14.0807	14.2103	13.3277	13.3107	13.2686	13.4136	12.6337	15.824	13.7513	15.67	13.0497	13.7976	12.7771	12.3057	13.5059	13.8722	15.6145	11.7907	15.7484	14.7364	13.5906	15.7878	13.6936	13.3486	15.7099	14.0311	14.9059	13.4306	13.3453	14.0679	14.1383	12.4434	12.9265	14.9908	13.3913	14.768	19.2468	13.6909	20.9735	18.1868	20.6155	13.5923	13.9761	13.1519	14.3513	20.3282	13.3239	15.6223	11.0661	14.0672	14.2928	14.0269	13.3003	12.8732	14.3762	13.6651	12.8902	12.2553	15.8129	13.6224	13.2238	13.2356	12.9473	11.9766	13.4846	19.9124	12.6836	13.4942	13.7457	14.6638	13.2436	12.1389	13.6297	13.7163	14.4578	13.9575	13.1704	15.757	14.4768	13.2546	14.1238	13.8876	13.2068	12.878	13.5518	13.9564	15.7063	13.2549	13.779	13.8191	14.2241	14.4668
MNDA	P41218	12.7501	18.4309	15.696	14.5013	15.81	15.7731	15.684	14.7461	16.8142	15.8367	15.7638	15.609	16.4261	18.5885	12.021	17.8471	16.5494	15.6316	13.3511	15.8059	16.513	15.1262	15.7359	15.3829	16.3521	14.3681	15.2636	15.0417	14.7451	15.1262	15.1133	14.5473	14.5481	16.7987	15.7405	14.1227	15.8219	14.5903	16.5325	14.5099	15.6153	15.7773	15.3744	14.8646	15.728	16.6485	15.6393	15.4683	14.7908	14.6397	15.7534	14.6548	16.0955	14.5459	14.3579	15.0939	15.8193	15.6536	13.7245	16.0062	17.3307	13.5226	15.7434	14.5544	17.7992	10.9478	14.447	14.7752	16.3994	14.518	16.0579	14.2506	15.8267	15.6784	17.1656	14.9278	16.1175	14.1302	14.7323	13.6947	15.5993	15.8026	13.0559	14.6039	14.3764	14.3756	14.0297	15.8434	13.4288	14.0084	16.3065	15.2509	15.6394	15.6431	13.4456	15.6907	15.6223	14.0307	15.8321	15.2245	16.1568	14.2746	13.532	16.4377	14.7437	14.7888	15.4495	15.872	16.1426	16.5594	15.577	14.5244	18.9541	15.8002	15.0041	14.4774	13.5957	18.4885	15.7991	12.4086	12.3995	14.5813	15.8256	14.8195	15.7304	13.986	15.8949	15.791	13.7894	14.2645	14.1155	13.7993	14.7236	12.7492	15.6528	14.2302	14.5959	15.7865	13.7813	15.7917	15.6933
BUD31	P41223	14.4135	12.4669	12.0944	13.3557	14.7311	13.7716	13.3896	13.7041	13.9809	14.4257	14.0955	12.9233	13.1924	12.3865	13.5241	14.5777	13.3016	11.6982	13.6986	13.6525	13.2452	12.0371	13.8198	14.0568	13.4837	14.0395	14.4315	12.9306	14.64	14.0784	11.5837	13.5993	13.947	13.5048	13.608	11.9671	13.5285	12.0168	14.5116	12.9646	12.1374	11.8294	14.4451	12.6189	14.7962	12.9091	12.5976	12.1411	13.3782	12.325	13.4157	13.2348	14.3178	14.1143	12.9884	14.1417	14.342	12.5348	13.3627	12.64	13.7943	12.273	14.1352	13.2733	12.897	9.86295	13.6131	13.8398	13.8978	13.3392	13.8277	13.6005	14.3284	13.9012	14.1029	14.6745	13.6598	13.9938	14.3066	13.608	14.6571	13.9924	14.3583	13.7979	13.75	13.5657	13.9065	13.8746	12.8999	12.2359	14.597	13.7087	14.9934	13.3687	14.363	13.9032	12.0232	13.8018	14.3107	14.686	14.7873	14.081	14.04	13.0741	12.9802	13.298	12.815	12.5993	13.1881	13.9444	12.0424	14.2869	13.0055	14.1149	12.92	13.9649	12.6851	14.6857	14.6842	14.548	12.9347	15.0263	14.0924	13.5916	13.346	13.5008	11.9576	14.2664	13.8751	14.1163	13.373	14.0951	13.153	13.8563	13.7043	12.3236	12.4381	13.1732	13.7646	13.654	13.1487
UBA7	P41226	15.7405	11.2516	15.696	14.3442	15.81	13.6025	12.7552	15.7155	15.6469	14.1931	16.9573	15.609	15.8114	14.0532	13.5869	13.9485	13.7092	15.6316	14.2592	13.4089	14.4741	11.6913	14.076	14.5452	14.3701	15.6728	15.3364	13.7414	14.4469	15.4665	13.9246	13.7352	14.9589	14.8192	14.8769	15.6756	13.3894	12.5326	13.2211	12.3833	12.8952	15.2822	12.7268	15.6371	13.2038	14.581	16.1903	13.6342	13.9993	12.7422	14.0092	14.4495	14.5584	12.2952	15.0114	14.029	14.974	12.5115	13.5199	15.5923	15.7355	15.7225	12.5982	14.924	14.9976	12.7748	12.7625	15.7484	15.614	14.6724	14.0137	15.6006	15.7764	15.7099	15.7145	16.404	14.585	11.9966	14.4589	16.0073	12.7339	13.79	13.8591	15.7901	15.9747	15.1384	16.3553	13.5792	14.8694	14.6644	13.6946	15.7006	15.8654	14.6363	15.8165	13.1236	11.5313	13.7173	14.2465	14.0577	12.8013	16.0826	14.0928	14.5518	13.7528	14.8164	14.4903	13.5745	13.3585	16.2499	14.727	14.3635	16.0736	14.4736	12.4122	15.6723	14.2283	14.5857	13.6054	15.7571	14.9562	15.7815	14.4977	14.9622	14.1772	15.2904	14.5098	15.791	14.4145	14.884	15.8348	14.8946	14.7371	13.1465	16.1252	13.2869	14.5418	14.0387	14.4609	15.7831	13.7546
A10	P41227	14.6633	13.9065	14.8944	13.6318	14.5231	16.5277	13.2568	14.0277	14.9309	13.484	14.026	14.3335	14.5995	14.125	14.221	14.861	12.6497	14.2832	13.5293	15.8059	15.7104	14.1084	13.6146	13.4438	13.1035	13.1095	14.3557	14.0034	14.4596	11.3113	12.9857	13.5235	13.5304	13.9586	13.2754	12.4661	15.6726	15.3382	12.9555	15.3486	14.1445	13.555	15.7324	13.7966	13.9385	14.9027	13.144	15.8529	13.2851	13.8758	13.7974	13.748	15.3036	14.5409	14.7193	16.5317	14.1779	15.5752	14.8815	16.6782	14.2431	13.8101	14.0624	16.3927	14.7096	13.3481	12.7162	16.2289	14.1542	13.9266	16.4303	13.5041	14.9673	14.0389	14.2844	16.4681	16.1658	13.3017	12.7758	13.0523	16.611	12.9081	13.826	13.7747	16.3477	14.2698	14.0225	14.5415	13.5486	14.437	16.2091	14.0865	14.8514	16.4491	15.8165	15.5816	15.4855	15.4706	16.6936	15.9029	15.7904	13.2237	11.4529	14.7606	15.8483	14.0948	13.7603	15.8129	11.6976	11.7511	13.8502	12.6255	16.7192	13.8045	15.2792	13.5067	15.7362	14.165	14.6097	15.245	14.7026	15.6956	13.1564	16.1438	12.5014	16.7343	14.2704	13.9759	13.6745	13.2403	16.5381	14.0571	16.3665	13.7834	13.0766	15.7063	13.4076	17.6013	16.0852	12.8686	14.8447
KDM5C	P41229	15.7405	15.6266	17.4248	18.2893	15.81	15.7939	18.9533	15.7155	15.8307	19.0231	15.7638	18.1153	17.4225	15.7246	20.3507	15.7561	16.829	15.6316	18.7341	15.8059	15.7104	15.6593	15.7622	15.7799	17.4427	15.9131	15.6731	15.6754	15.8378	15.9367	15.6802	18.3028	15.7592	19.3265	19.1356	15.6756	15.6726	15.6662	18.7135	15.6573	15.644	17.6245	15.7402	15.6371	18.3159	19.133	15.6393	15.6855	15.6737	15.6907	15.7534	15.7553	15.7956	19.8745	15.8465	19.3674	15.824	15.6536	16.7675	15.8963	15.7355	19.8275	17.2651	20.1549	15.7176	15.6145	18.1302	15.7484	19.4742	17.5988	20.0118	15.8932	19.3388	18.1111	15.7145	20.298	15.8458	19.7965	15.8159	16.9747	15.8375	18.2819	19.1356	20.109	19.583	20.0394	15.8238	17.8788	17.9301	18.5546	15.8088	15.3646	15.8654	18.3699	18.465	15.6907	14.7007	15.2227	18.9255	15.5979	15.7904	19.0342	18.7001	20.8047	19.5641	18.8074	17.8885	15.8129	16.5667	16.6276	15.6235	17.8557	18.1662	18.2636	15.6291	15.6723	15.7472	15.7828	15.7991	15.7571	15.7649	15.7815	18.4363	18.4708	20.2181	18.2154	19.3833	15.791	15.8651	20.199	19.7263	20.0508	15.7153	18.1085	19.6601	19.0154	15.7237	15.7865	18.299	15.7831	15.6933
HNF4A	P41235	14.1855	15.6266	15.696	13.5108	15.6431	14.2991	13.4224	14.4812	13.8608	14.1473	14.2487	11.9557	13.785	15.7246	12.4875	13.6848	13.7629	15.6316	15.1017	14.2289	15.7104	13.342	12.5502	11.4031	13.1921	14.3821	14.0713	15.6754	14.1939	14.1596	13.2918	14.5231	12.4733	12.4281	13.3665	14.0618	15.6726	13.6735	14.8355	12.0962	12.2958	14.1755	13.4086	14.0907	13.8091	15.7147	13.727	15.6855	13.7024	12.8971	13.7893	14.104	14.1638	13.0752	13.7745	14.9847	15.824	11.637	15.67	13.8894	12.3945	14.4897	13.2531	13.5451	12.0857	15.6145	13.1447	15.7484	12.1799	14.5242	12.4775	13.2239	14.2893	12.5545	12.7835	14.72	13.3231	13.1261	13.5955	14.3783	14.6316	14.349	14.7433	14.2103	13.8757	13.8989	14.4519	15.4651	13.8317	13.4098	13.6579	14.0249	13.8592	12.3173	15.9163	14.1906	13.3152	14.0103	12.8121	11.8283	14.7214	13.4708	12.695	13.4382	13.8279	12.7796	14.057	14.8924	14.5291	13.4917	15.6235	14.7518	13.8177	14.6498	13.9365	14.644	12.5273	13.9161	13.5895	14.8849	13.1815	14.2309	14.7355	14.0386	13.7121	14.6939	12.3793	14.6448	14.2572	13.8618	13.6932	13.8918	12.2772	13.9806	13.964	12.9391	12.9914	14.3973	14.972	14.1532	13.7407
CSK	P41240	13.4718	15.0077	13.4386	16.4808	15.8633	15.5012	14.752	15.1562	15.5659	14.9259	16.035	15.609	15.3123	15.6486	13.134	16.1103	14.1427	15.1131	16.0105	13.397	16.6871	14.9196	14.8371	15.2522	15.617	15.2549	14.6574	15.8459	15.6062	15.5064	14.6413	15.8175	16.6118	14.1062	13.9584	16.0199	15.577	13.2749	14.1342	16.2161	16.2184	15.8816	15.485	12.5294	13.8095	15.8633	15.5928	16.0638	15.8333	14.2995	16.2121	15.9085	15.0211	12.7458	16.0498	15.061	16.699	14.0987	15.3897	16.4266	14.99	12.7353	15.0458	16.1769	15.9293	16.6031	15.0944	16.0664	15.8905	15.9267	16.0236	15.6697	14.6614	15.2252	14.9274	15.7726	16.1605	16.4286	15.3024	15.4627	15.3521	14.0718	14.3338	13.4681	16.3879	16.1729	13.9743	13.2588	16.4286	14.4512	14.221	16.1521	14.6322	15.6733	13.1948	11.9729	14.6356	16.2176	15.2243	16.1956	14.6673	15.9414	15.8876	15.8577	14.094	15.6808	14.6755	14.2634	15.3009	15.3049	15.1444	13.9571	15.7171	16.1595	14.5159	14.8208	14.8981	15.3325	15.7423	14.5799	16.1759	14.8621	15.8663	16.5278	15.7304	16.8799	15.9292	15.5406	16.3527	15.0861	16.4541	15.9623	14.6432	12.9477	14.6535	15.3202	15.1119	15.0624	15.3606	15.7197	16.0701
PNPLA4	P41247	15.7405	15.6266	15.696	15.2047	15.81	15.7939	16.507	15.7155	15.2856	15.8522	15.7638	15.609	15.8114	15.7246	15.9798	16.0302	15.5506	15.6316	15.7678	15.8987	15.7104	15.6593	16.3081	16.6587	17.0667	15.0099	15.6731	15.6754	17.2391	15.9367	15.6802	15.758	15.7592	15.7568	15.7405	15.6756	15.6726	15.6662	15.776	15.6573	15.644	14.2057	15.7402	15.6371	13.9884	15.7147	15.6393	15.6855	15.6737	15.6907	17.2075	15.7553	15.7956	16.4357	16.6342	16.7773	15.824	15.6536	15.67	15.3361	15.7355	16.6567	15.7434	9.5293	15.7176	15.6145	10.3317	15.6325	16.4364	15.6936	16.6398	15.7595	16.75	15.7099	15.7145	15.9783	16.5701	15.6659	16.8723	15.7143	16.7607	16.8177	15.1495	16.0149	16.9841	16.4202	16.5522	16.7754	15.136	16.2743	15.8088	16.7816	10.0412	9.5853	15.8165	15.6907	15.6223	15.6858	15.784	15.874	15.7904	16.4232	15.718	15.6598	15.7698	15.745	17.0384	10.5811	15.8381	16.605	15.6235	16.1051	15.8084	10.6914	15.6291	15.6723	12.6508	15.7828	15.7991	15.7571	15.7649	15.7815	16.7831	15.782	11.681	16.5741	16.3332	10.4015	16.2722	16.6463	15.748	15.9177	15.5949	11.6287	17.3132	15.7063	15.7237	9.71905	14.9768	15.7831	13.5996
GARS1	P41250	15.9252	13.7753	16.4907	13.9305	16.8144	15.9716	15.8651	16.812	16.1706	17.3025	15.7949	15.8316	16.1308	16.8291	15.3338	17.1233	15.4789	15.9305	15.1801	16.0788	15.5023	15.8028	16.9367	15.9606	16.4686	16.7445	16.3852	15.3214	16.2386	15.3134	15.4075	14.5311	15.2273	15.4422	16.165	14.6487	15.4404	15.7045	15.1816	15.013	16.0118	16.3623	15.9689	16.4505	15.485	16.2434	15.5247	14.0785	15.5372	16.6465	15.1417	16.1293	16.8838	16.4244	16.8511	15.216	16.5473	14.7753	16.8673	17.0188	16.2756	15.415	17.0412	16.2059	16.5842	14.9125	16.6898	16.3931	16.4181	15.5868	16.8081	16.8565	16.0173	16.8645	15.9551	16.1241	16.3364	15.5855	15.5681	15.9372	16.1106	16.3104	16.338	15.6012	15.462	16.2172	16.2435	15.6492	14.9278	16.8527	16.7888	16.6855	16.459	16.8804	15.6844	14.6831	15.6631	15.7398	16.09	15.6184	16.2296	15.4433	16.0125	15.2785	16.7196	16.2505	15.8914	16.3188	15.3127	17.0491	15.5859	15.3229	16.2177	16.6224	15.5751	15.9469	16.449	15.83	15.8194	16.1096	16.3686	15.8645	15.7366	15.9284	15.6077	15.7049	16.0596	16.6594	16.1086	15.6528	15.788	16.1971	17.1159	15.4598	16.1611	15.4441	15.3883	15.9254	16.9364	15.5616	16.0187
IARS1	P41252	14.9417	13.779	14.5488	15.1036	16.2062	16.1837	14.7813	16.1716	15.7087	16.5097	15.758	15.609	15.3998	14.7887	14.6974	15.1642	14.8143	15.292	14.923	15.5193	14.8767	15.1447	14.7903	15.1854	16.2363	16.2431	15.7631	14.8268	16.1311	16.9646	13.772	15.8957	15.8485	14.1292	14.6336	14.9263	15.5659	14.9366	14.6154	14.5124	14.6491	15.9426	15.9379	14.7327	15.7246	15.2364	15.1012	14.9021	14.9621	16.2042	15.4893	15.4633	16.056	13.8546	16.2683	15.205	15.4107	14.0808	15.3066	16.2745	15.8778	14.7692	15.5668	16.5161	15.2112	13.9518	14.8209	15.9818	15.7489	15.9764	15.7392	17.0966	16.9778	15.9782	14.3242	16.0436	15.7592	14.7818	16.0388	15.8549	16.543	15.7471	15.7037	14.499	16.3984	16.0735	15.7723	15.064	14.8443	15.1756	15.7054	15.5778	16.7861	16.322	14.6995	15.3754	14.7075	14.3377	16.0749	15.4662	15.1719	14.6166	15.5711	15.6018	15.1429	14.9759	14.4889	15.9866	15.9734	16.6483	15.3994	14.474	16.5104	15.0826	15.2426	14.384	15.9744	16.3807	14.7466	16.1859	15.6086	16.2769	14.8935	16.0635	15.0152	15.1815	15.0573	15.5334	16.3879	15.3746	16.2723	16.4298	15.3984	15.3409	15.6395	14.6706	14.2887	16.2429	16.2677	15.891	16.2539
EIF1	P41567	14.7869	13.9582	14.5046	15.1663	14.1709	15.5475	13.9639	14.5965	15.7814	15.2341	14.9308	15.609	14.8594	14.8764	13.9582	15.1912	13.7021	14.369	14.6949	15.0561	14.0804	14.7655	14.7588	15.2947	15.0791	15.4206	14.7158	13.7788	15.3911	15.5539	14.1652	14.7806	14.8337	14.2682	14.6166	14.222	13.5882	14.4098	15.776	14.4834	14.7582	15.3303	15.3984	14.3205	15.2833	15.6121	14.0627	15.1851	14.7491	14.9948	15.513	14.2895	15.0512	14.5855	15.5668	14.8298	15.8472	14.1757	14.8007	14.5427	14.21	15.1364	15.4199	14.5241	14.8653	13.8796	14.574	15.8094	15.104	15.2368	13.7594	14.5003	15.6131	14.4173	14.4558	14.8338	14.6833	15.6566	14.0528	16.2151	15.2185	14.7453	15.1971	15.1963	14.943	15.0886	14.971	15.7839	15.1874	15.2915	15.5948	15.4943	15.7075	15.4834	15.6073	14.7929	15.5964	15.3071	14.4157	15.683	13.9281	14.3807	15.6955	13.816	14.81	14.4765	14.7736	15.8437	14.3018	13.7744	14.0936	15.8004	14.8222	15.0388	14.2484	14.231	15.1567	15.0823	15.1198	14.9637	14.4628	15.0067	15.3772	15.41	14.369	15.5214	15.3958	14.9132	14.4278	15.2624	15.3039	14.8117	15.7187	15.5506	15.3745	14.406	15.4567	14.5806	15.3899	13.855	14.2986
PRKCI	P41743	13.9658	14.671	15.696	15.7456	15.6578	15.5118	15.5834	12.4546	15.4986	14.4235	14.1062	14.1215	14.3891	15.8967	15.4981	14.6887	13.5694	13.4572	15.178	14.5317	15.2168	14.8066	15.5991	16.6353	14.5984	15.8178	15.0151	15.2977	14.9768	16.0379	15.768	14.5949	15.4697	15.3583	15.3261	13.9072	14.4873	15.9774	16.6798	14.8956	15.644	15.2189	16.0598	15.6371	16.1386	14.442	15.6393	14.4692	14.8819	14.7446	14.9838	14.2422	14.7059	15.9253	14.2326	15.4492	14.3424	14.6169	14.2845	14.196	14.1904	14.1927	15.6201	14.4707	14.9583	15.6145	13.5343	14.35	16.4034	14.2795	16.2298	14.7854	13.1884	14.9995	15.7641	15.7812	14.5675	13.8406	15.7174	15.3678	14.4941	16.0664	15.8668	14.0319	15.2407	14.0748	14.8958	14.8951	14.9527	14.8289	15.8333	14.8755	14.0267	13.9267	15.2727	14.9023	13.2238	14.8822	15.784	14.7447	15.7904	15.3844	16.0439	16.1355	16.2214	14.6262	15.6459	15.608	14.0811	14.5473	15.6235	15.4316	15.8102	14.9826	13.9053	15.1667	14.9551	14.5517	16.4882	14.9919	13.8889	14.589	15.6048	15.7614	14.3927	14.6036	14.2198	16.8408	15.6186	15.2812	14.0259	14.806	13.3573	14.3965	15.2688	14.8599	14.8569	14.4461	14.5903	16.1623	13.8038
ECI1	P42126	16.5957	16.2477	18.3537	17.2529	15.9986	15.7805	18.0996	16.8675	16.3925	16.8103	16.9709	18.5297	16.2229	16.3166	18.2864	16.0718	17.5472	18.3794	17.8215	17.9759	15.3743	17.9599	17.183	17.1339	17.4422	17.2426	16.957	16.9605	16.9355	16.912	17.7234	17.7853	17.1907	16.6805	18.0986	17.5049	17.5684	17.6213	17.4973	17.7991	16.9789	17.3525	16.1188	16.4676	18.9432	16.6922	17.7227	16.0467	18.1142	16.1995	16.7047	17.4547	16.606	18.098	17.2202	16.7708	16.7397	17.996	17.6974	16.8769	16.249	18.5066	18.1092	17.6184	15.9068	17.8415	16.8316	16.3371	16.8191	17.0357	16.163	17.2703	17.786	15.4302	16.6273	17.57	16.1405	17.6676	16.6708	16.4963	16.4939	17.4375	16.2683	16.8922	16.499	17.4631	16.71	17.0352	18.096	17.8453	16.2118	16.366	15.5382	15.8346	17.3097	17.5921	17.9844	17.8378	16.9483	17.7221	17.577	17.1333	18.0767	16.5056	17.436	17.8236	18.5061	17.7206	18.9933	18.0505	16.6179	17.048	15.3964	16.6905	17.1944	15.4947	18.1188	15.8497	16.2415	16.509	16.4839	16.448	17.8713	17.2901	17.3867	18.3337	18.1252	16.7655	17.0904	17.7713	17.3709	16.5152	16.5182	19.6131	16.5048	16.9574	16.8896	17.6231	16.825	15.7552	17.7408
TMPO	P42166	18.4335	16.0502	17.1827	16.4296	18.6148	18.0049	16.7043	17.982	18.5189	17.6283	18.232	17.6594	17.2349	17.2616	16.8444	18.6009	16.3486	15.788	18.5327	17.9865	17.125	16.9896	17.9234	17.4222	16.825	18.1832	17.297	16.7102	18.2352	19.1565	16.5406	16.4496	17.6011	16.6868	16.6015	16.2633	13.2412	17.2854	18.3398	17.3718	17.0206	16.7874	17.6002	15.8729	17.7724	18.0194	16.8184	17.7356	17.3947	16.3172	17.1133	17.3464	17.4726	17.2671	17.9715	17.5418	19.1617	16.5968	16.8811	15.9892	17.756	16.7825	17.3905	17.6843	16.3948	15.8239	16.3936	18.4099	17.2577	17.5399	16.9099	16.6082	16.1674	17.0006	16.9582	18.6757	17.3899	16.0432	17.0354	17.5965	19.2478	17.335	16.9918	17.4676	16.352	16.8712	17.6004	17.5837	16.3367	17.3092	16.7279	18.5555	19.0484	17.6514	18.4748	18.206	16.2817	17.3152	17.6186	18.2486	16.3951	17.6999	16.0716	16.487	17.1171	17.6584	16.7736	16.5391	18.4069	16.8926	17.3748	18.1706	17.095	17.3248	16.518	16.493	17.2157	17.9779	17.8892	17.64	17.5017	18.482	18.1362	18.1922	16.6112	18.2064	17.114	18.7754	17.8314	18.2908	17.924	16.5679	16.0369	16.5601	17.097	15.5824	17.3744	16.3178	17.7129	17.2151	16.5801
TMPO	P42167	17.5094	15.9616	15.4456	15.3923	18.8266	17.1648	15.3422	17.7898	16.8484	16.6591	17.7131	16.7318	16.764	15.9592	16.3047	16.7489	15.5613	15.059	18.0858	17.3795	15.5959	15.8441	17.3795	17.525	16.6556	16.7743	16.9737	15.6956	17.5765	18.5744	15.9019	15.9911	16.4019	16.3032	15.526	16.1226	15.0394	16.604	17.9546	16.6797	15.8892	16.1194	17.0347	16.1467	17.0601	16.0842	16.2	16.68	16.3571	15.8867	16.9099	17.0641	17.6118	16.487	17.5897	17.1804	18.6333	15.4405	15.6146	17.0453	17.0079	16.2335	16.0711	17.2064	16.1062	15.4119	17.0478	17.5453	16.0746	16.9053	16.7585	16.785	15.3756	16.5274	15.9699	17.9725	16.6601	15.3589	17.7117	16.9897	18.4597	16.8026	16.993	16.7186	14.7172	16.1633	17.8585	16.8691	15.7003	16.553	16.633	17.6358	18.1628	16.5486	18.0025	17.0519	16.1121	16.8298	17.0886	17.8416	17.5604	16.3749	14.6272	16.2171	17.1525	17.1495	15.9527	16.9467	17.5262	16.7835	16.4822	17.5114	16.3783	17.6037	16.6678	17.5143	16.3388	17.1147	16.6033	16.6231	17.1746	17.7978	16.9572	17.3755	15.7676	16.8465	15.8006	17.759	16.9087	17.7384	17.2804	15.4373	15.28	15.2562	16.8152	15.6717	15.0591	15.6769	16.9162	17.466	15.8251
STAT1	P42224	15.1446	15.4765	17.4591	16.9764	14.2626	16.5406	15.8873	18.3857	16.5824	17.1661	17.4578	16.0684	16.3835	17.6343	17.4915	16.1455	14.9429	15.6639	16.6211	16.0296	17.4543	16.5709	15.627	17.6956	15.7969	17.0663	16.4975	15.4501	18.618	16.4879	15.6595	15.6795	16.9558	16.5306	16.3005	15.8012	17.4248	15.467	14.5877	15.297	16.099	17.7536	17.0538	13.2553	15.2835	17.9086	18.6218	16.795	16.1198	15.9014	16.2491	16.613	16.8128	14.1695	17.1645	16.6614	18.7514	14.3073	15.6363	17.6225	16.6925	14.5831	15.6581	17.8086	17.5933	15.323	16.9157	16.1384	17.8998	16.4875	17.1804	17.4892	15.4924	15.5233	14.7132	18.3793	16.4788	15.5903	16.9691	16.979	17.738	17.199	18.096	15.9395	16.4586	17.4247	17.9577	16.0253	15.1584	17.6636	17.2666	16.9693	16.7825	16.0577	14.9057	15.6128	14.5917	15.3454	16.4571	16.1006	17.3626	17.1327	16.322	16.8935	15.7266	18.5533	16.0677	16.2234	14.5761	20.8867	17.8633	16.1699	17.5347	17.7257	13.7241	15.9728	16.108	16.569	15.9545	18.2759	19.0662	18.7906	17.2902	16.6608	16.4282	16.9964	16.5938	16.9732	18.3188	17.5296	18.1616	16.3286	16.1546	15.7385	19.1138	15.8644	16.802	16.2742	16.0585	15.82	18.0038
STAT6	P42226	13.0948	15.6266	13.3516	13.6041	14.9893	13.0466	15.684	13.7697	13.5812	15.8367	13.827	15.609	12.4284	14.8174	14.1216	12.7889	14.0587	15.6316	14.8303	14.6507	14.8605	14.2378	14.1079	15.7799	14.0395	13.7187	15.6731	14.6474	14.3317	14.3174	13.618	13.4762	14.6154	14.4133	13.4132	15.6756	13.7341	15.6662	15.776	15.6573	14.2303	14.1738	14.551	15.6371	15.728	14.4303	14.1535	14.3445	14.4494	15.6907	15.7534	14.2665	14.0958	15.7497	14.6003	15.8309	13.0119	15.6536	14.4941	13.6542	12.91	11.9396	13.9823	14.2005	14.6175	15.6145	12.1111	15.7484	13.8933	13.9858	13.9911	14.1837	13.7951	15.7099	15.7145	15.2195	14.1059	12.9821	15.034	14.5211	14.1305	13.8318	15.8595	13.0908	14.3004	14.2839	14.5456	14.5723	13.0625	11.8839	15.8088	13.7761	15.8654	13.7756	14.3033	15.6907	15.6223	12.0007	15.4846	13.3887	14.4365	15.1018	15.6955	12.642	15.716	14.8406	10.7654	15.1285	15.408	14.7698	12.9121	15.8004	13.1334	14.4377	15.6291	15.6723	15.7472	12.6687	15.7991	15.7571	14.8254	15.7815	13.233	14.1158	15.7304	14.4004	14.1584	12.8571	14.0786	14.8632	14.6372	13.9132	13.2016	15.1554	14.6426	14.1448	13.3096	14.244	12.9098	13.4237	14.0236
MTREX	P42285	14.2036	11.657	9.40895	13.1188	15.4227	14.4466	13.2014	15.6141	14.278	13.3144	15.0487	13.8288	14.3806	13.8974	13.536	14.1738	13.3944	12.4242	14.399	13.2488	12.9767	13.7128	13.239	10.1867	14.4714	14.352	14.4422	14.8868	15.3883	14.6375	12.4703	13.2395	13.0841	14.8074	13.0984	11.6185	11.6053	10.6375	14.526	11.775	13.0594	13.5041	13.2336	15.6371	13.3268	13.3744	13.6047	11.9556	14.6622	14.8402	14.5373	14.347	15.321	13.5045	14.84	14.6094	15.0687	13.655	14.3871	14.9108	15.0776	13.4655	14.1062	14.2782	12.8511	15.6145	14.5092	14.3451	13.0333	13.8239	14.5615	13.8527	14.9917	14.8447	15.7145	14.7212	13.9888	12.6345	13.6233	14.0503	15.2805	12.8519	14.2134	14.5356	13.1847	13.4979	13.7266	14.5455	13.3691	13.4137	14.4712	14.2767	15.7858	14.3072	14.8596	15.2224	15.6223	14.3245	14.8594	14.5017	14.6107	14.1737	12.0943	15.6598	13.9705	14.5051	14.4397	14.0973	14.7268	14.9595	13.4832	14.7159	15.0736	14.7881	11.1926	13.9209	14.4188	14.0064	10.9232	14.8963	14.2994	15.1658	14.4614	14.6924	12.4021	13.7667	14.2073	15.365	14.7972	14.526	13.7712	14.0939	15.7153	11.8699	14.3339	14.0235	11.153	14.6751	14.6317	14.6434	13.9561
AKR1C3	P42330	16.4814	17.0237	17.4733	17.4001	18.4686	15.0425	18.5172	17.7684	17.9458	17.569	18.9791	17.3378	17.6614	17.087	17.3637	17.9435	17.2721	17.5849	17.6716	17.0886	14.5004	17.6862	17.2749	17.9356	17.7566	18.8122	17.3479	17.2995	16.6413	18.1356	15.5116	18.2295	18.6451	15.8538	17.1083	16.8492	16.9126	17.5972	18.314	17.4364	17.0892	16.9603	16.3947	17.808	18.7786	16.5991	17.4608	15.8402	18.0177	18.4074	18.5135	17.9307	18.0426	18.1407	17.0902	14.9621	15.824	17.8107	17.2014	19.5975	18.1529	17.8265	17.7534	18.3195	17.4166	16.7668	17.8567	18.212	17.1472	18.4507	17.658	18.0497	20.5864	16.854	17.1708	18.5045	17.681	17.4021	18.4025	18.1235	15.8756	16.7192	18.7297	17.3705	17.6709	16.833	20.3649	18.3753	17.5901	17.9083	15.5789	19.3481	15.8654	18.0173	18.5043	17.8842	17.7539	19.7534	18.1653	18.968	17.1118	18.6945	17.966	17.3425	15.6159	16.4478	18.246	17.2711	21.0255	16.727	16.5652	19.2106	16.694	16.8434	17.2104	16.6415	17.2845	18.3289	17.4025	16.0565	16.5173	15.8049	18.2084	16.4186	17.0152	19.8316	16.923	16.4982	16.2142	19.6779	19.1537	17.0849	18.3937	18.3528	17.5978	16.789	17.8358	19.4762	18.8605	14.8924	17.5735
MTOR	P42345	16.8648	18.9025	15.696	16.987	16.6163	17.1342	16.5722	16.396	17.7043	16.9298	16.6769	17.4636	16.7046	17.4221	16.1092	11.1608	16.5241	17.4145	16.0062	16.789	12.2724	16.4815	16.6219	12.3898	12.935	17.6585	16.6076	16.5981	17.4462	17.1785	17.1088	17.1395	17.2854	16.2534	17.3288	15.6435	16.666	16.2509	13.0302	16.3536	15.644	16.6593	12.4721	15.6371	16.0943	12.2783	12.1026	17.5886	16.8208	16.0419	15.6797	16.7916	16.8812	16.8458	13.7466	13.6687	17.6529	18.8911	16.5172	13.5585	17.2535	18.0445	17.5806	13.3599	12.3582	16.4237	17.1402	17.3122	15.5643	13.2693	17.3886	14.0024	16.2252	18.295	18.7262	16.183	17.601	18.2154	16.8226	13.5973	17.7719	15.957	16.5921	16.6978	16.8583	13.1322	16.6757	16.5452	16.403	16.7789	12.2517	13.3746	13.7187	17.9	16.664	16.036	16.3064	16.1775	13.0487	16.5261	12.9757	17.5202	17.2026	18.5189	16.934	16.859	17.0038	16.3478	16.9512	13.208	15.6235	16.2631	12.4096	17.0336	15.6091	12.0366	16.9153	17.0591	18.6071	16.7715	17.1135	17.083	16.8215	16.858	16.3463	17.3291	12.4629	17.0914	13.1862	17.1466	17.0536	16.986	16.3236	15.9651	17.0073	16.1419	17.9682	16.7243	17.2083	15.8408	16.2249
PI4KA	P42356	16.7161	16.4854	18.4214	16.7681	15.0517	16.1756	17.6775	16.8663	17.1742	17.189	16.3802	16.5992	15.8642	16.2438	16.2145	17.4487	13.6756	17.0712	17.4412	16.7854	17.1842	16.5931	16.6358	16.9755	16.553	17.373	16.0519	17.1008	17.313	17.1493	16.7472	16.3836	16.1363	15.4412	16.3564	17.4745	15.983	13.1899	16.4362	17.5657	16.3964	16.4833	16.6231	15.6371	16.252	17.2185	15.7277	16.2977	16.959	17.1272	15.7136	17.1127	16.2933	17.5509	16.7859	16.3418	17.4413	17.4545	17.175	16.8347	16.6957	16.4146	17.016	17.4625	17.0893	12.564	16.5795	16.736	16.5985	17.5289	16.3568	16.6474	16.4301	15.7918	17.915	16.2429	16.5076	13.2161	16.1878	16.8413	17.0319	15.6374	16.3495	14.2356	16.0925	16.7751	16.497	16.9986	15.1982	16.0757	16.1206	16.8316	17.1718	16.9052	16.7969	17.3539	18.2261	17.0847	16.5786	16.0966	16.4177	17.1835	16.8939	17.4044	15.973	17.2514	17.7222	16.3845	16.7522	16.7752	17.8903	16.4928	15.5779	16.7272	16.1485	16.0009	16.4605	14.8339	17.2937	16.6135	16.9855	16.5257	16.8692	16.5686	16.7849	16.9895	17.7384	17.1739	16.9005	16.8293	17.4742	17.4053	16.9184	15.8066	16.3525	15.6473	17.8738	16.7339	17.0518	15.7588	16.2378
HAL	P42357	13.4887	15.6266	16.7694	15.9046	15.7314	12.8809	15.3619	15.4227	15.1001	15.9313	15.7638	14.8339	13.4714	15.7246	17.8623	15.7561	16.0643	15.8254	16.5102	16.8053	15.7104	15.6593	13.4693	15.1332	15.7063	15.9125	15.6731	15.6754	16.1501	13.8383	15.6948	15.758	14.184	14.9348	14.9308	11.8581	14.1757	15.2393	14.075	13.4776	15.644	13.9258	15.1333	18.8618	13.3	14.1477	16.2755	15.6855	13.8482	12.6949	15.1846	14.2743	15.7956	14.0945	15.8465	15.8309	12.1852	15.6536	15.374	15.8963	15.7355	14.5416	16.9929	16.4693	15.7176	15.2117	14.7874	15.7484	14.4218	15.4346	14.0292	14.6497	15.8267	15.8271	14.362	16.357	15.5706	15.3794	16.0154	16.0877	17.4508	10.8741	13.8294	15.3693	15.8259	16.1568	13.8723	15.3684	15.755	15.6322	17.6204	13.9171	13.1391	14.3625	17.7783	16.1908	13.0559	15.1679	15.6705	14.2121	15.5777	15.31	15.2581	12.95	15.5787	16.3208	14.4574	15.7748	15.8381	16.0187	15.8	15.8004	15.8084	15.5866	15.6291	18.7327	15.2558	15.8999	15.9968	15.6982	15.2655	14.8757	15.7462	15.7915	16.0082	15.7413	14.1886	15.2757	14.4825	14.3545	16.614	15.8256	15.1659	15.7159	16.3051	15.8711	15.7983	14.7699	16.9797	13.6085	15.406
EPS15	P42566	14.3176	15.6266	12.3583	14.5927	14.8938	14.3252	13.6509	15.2371	14.5268	14.8347	14.0259	15.609	16.171	14.0892	14.0903	14.3956	14.7181	12.9596	15.047	14.2578	15.706	14.8365	15.0217	14.5392	14.7118	14.8037	13.8458	14.4694	14.9966	15.1207	13.6338	14.3632	15.0393	14.1923	13.64	12.9517	14.651	14.6231	15.776	13.3091	14.6353	14.3546	15.1869	13.5371	13.9554	15.2423	13.4208	15.7393	13.8649	15.6907	14.5129	14.8748	15.0077	14.3001	15.2632	14.5056	15.1552	11.8498	15.424	14.9595	13.5453	14.5116	14.576	14.4501	14.3674	15.9155	14.2683	15.148	15.137	15.0285	14.8173	15.3166	14.9501	12.5241	13.5552	15.68	14.8707	14.9169	14.544	16.2574	13.814	14.5972	13.8528	14.5437	14.9687	15.0609	14.9108	14.9006	15.332	14.0006	15.5268	15.0913	14.5954	15.1044	14.5334	14.3529	14.3614	14.0322	14.3299	16.024	13.9149	14.5837	13.8008	14.5821	15.1838	15.2667	14.2919	14.5527	15.2715	14.9341	13.997	14.4892	15.1378	14.4091	13.6982	13.3575	14.0083	15.2963	15.3542	14.4757	15.3475	15.4672	14.5565	15.0117	13.9829	14.6024	14.7718	14.1649	14.9617	14.9073	14.8614	14.8188	14.7973	15.0496	15.3942	14.7871	15.3027	14.0053	15.7227	14.668	13.4757
RPS27	P42677	14.6953	13.112	15.696	15.766	15.5857	15.1922	14.0934	15.034	15.9035	15.6167	15.0092	14.3463	15.7216	14.7832	15.7886	15.6092	15.0769	14.4681	15.2324	15.1253	15.4254	15.2474	14.7887	15.1642	15.6189	15.7092	14.8463	14.8717	15.5901	15.8143	14.6176	14.2437	15.4272	15.1963	14.432	14.0445	14.3569	15.1524	15.038	14.4188	15.4796	15.7773	15.2152	15.6062	15.2572	16.2754	14.8333	14.8198	14.9432	15.2829	15.7234	14.9179	15.928	14.5822	15.3535	15.214	16.1169	13.4321	15.0224	15.6123	14.9261	15.982	14.9061	15.5617	15.7212	15.6145	15.4968	15.4745	15.613	15.1915	15.8945	16.3953	15.1694	14.3606	15.9358	15.4161	15.5823	15.0384	15.3437	16.2697	15.8038	15.7649	15.4803	15.5725	15.9439	15.6894	16.347	15.3	15.0947	15.4594	15.1691	15.8322	15.3442	16.1039	14.3618	14.686	15.6223	15.2636	15.8918	15.7126	16.0627	15.1981	14.5995	15.0513	15.4448	15.2621	14.9787	15.9484	14.763	14.8078	14.4176	14.8193	15.1836	15.4909	14.9542	14.9803	15.6295	15.3142	15.2861	15.4767	15.7996	15.2131	15.173	15.2129	14.3209	15.7454	15.4815	14.9172	15.2158	15.8222	15.371	15.5648	15.6777	15.3244	15.5479	15.2484	14.7893	14.9253	15.1762	14.4593	15.1561
TEC	P42680	15.7405	15.6266	15.696	16.7455	15.81	15.7939	16.7345	15.7155	17.0118	15.8367	15.7638	16.0153	15.9933	19.1918	16.384	16.756	15.7212	15.6316	15.7678	15.8059	15.7104	15.6593	15.7622	15.7799	15.8047	15.9131	15.6731	15.6754	15.8378	15.9367	15.6802	15.758	15.7099	16.9672	15.1688	15.6756	15.6726	15.6662	14.4363	15.6573	15.644	14.0282	15.7402	15.6371	13.8267	17.204	15.6393	15.6855	15.6737	15.6907	15.7534	15.7553	15.7956	15.2906	14.1185	16.9944	15.824	13.9906	13.3522	18.4636	15.7547	16.4552	15.0291	16.5008	17.7187	15.6145	15.1461	13.0998	16.6891	16.0882	17.0486	16.6952	14.1716	17.5968	19.2915	14.8563	16.3204	17.1079	15.9782	14.9173	17.6958	15.007	14.9804	14.5538	15.361	15.6467	14.9508	14.279	14.6598	14.6916	17.5068	15.7039	17.2742	15.4276	14.4442	15.6907	15.6223	15.6858	15.784	15.8342	15.7904	16.0982	15.2924	15.6535	15.716	15.745	15.7608	15.8129	15.8381	15.8177	15.6235	15.8004	15.8084	15.8002	15.6291	15.6723	15.7472	15.7828	15.7991	15.7571	15.7649	15.7815	15.7465	17.3615	13.7794	15.8844	16.3189	15.791	16.6117	15.6683	17.0529	15.7229	17.3001	14.5263	17.5325	15.3059	16.5008	14.8225	15.0612	15.7831	15.6933
FRK	P42685	13.8897	15.6266	15.696	14.1112	14.8662	13.3948	13.8707	12.0799	14.3482	13.7885	15.7638	15.609	13.9959	14.5944	15.7367	14.0637	13.4176	15.6316	13.8658	12.7626	15.7104	10.3922	13.0241	12.9589	13.5151	15.1056	13.02	12.9461	12.8425	14.5629	13.4976	14.0848	14.0485	13.4219	13.3209	15.6756	13.071	15.6662	12.2268	13.17	15.644	13.2551	15.7402	15.6371	13.4977	13.5471	12.6492	15.6855	12.8707	15.6907	13.5585	12.3849	14.4597	15.7497	14.731	13.5456	14.8199	15.6536	15.67	13.5442	13.499	15.7225	13.7848	13.0917	15.7176	12.8601	13.1478	13.6816	13.3085	13.1297	13.4096	14.148	14.3376	13.9825	15.7145	13.6883	14.0509	15.6659	13.8341	14.7465	12.8734	13.7052	14.4787	13.1464	14.9429	14.2751	14.5489	13.8745	11.5513	13.0233	13.8936	13.3337	13.4744	13.4943	13.4019	12.6861	12.8386	10.6917	14.4944	13.9935	15.7904	14.4026	13.0801	15.6598	13.9796	15.745	13.2809	13.986	12.4117	14.0624	15.6235	14.2043	13.8573	14.3284	15.6291	15.6723	13.8831	15.7828	14.1248	14.0816	13.4277	15.7815	14.7192	13.5279	12.6363	12.9899	12.5781	13.2454	13.9005	15.1968	13.6644	13.9155	13.8176	12.11	14.0146	12.8416	15.7237	13.7959	14.4755	13.4842	14.178
RBM34	P42696	14.7583	15.6266	15.696	15.7722	15.7407	14.1498	18.2576	15.7155	15.8307	15.0936	15.7638	15.609	15.3824	13.538	14.4052	15.5115	15.7212	15.6316	15.7678	15.8059	15.7104	14.0858	13.8236	15.2322	15.2727	15.7163	13.9604	15.6754	15.6561	14.0062	15.6802	15.758	16.7079	14.3142	15.7405	15.6756	15.6726	15.6662	14.6899	15.6573	17.5317	15.7773	16.1775	15.6371	14.6852	15.7147	14.5596	15.6855	15.6737	15.2418	15.4319	14.2802	15.7488	15.7497	15.2126	15.6547	14.1213	15.6536	15.67	14.5094	14.2242	15.7225	14.474	15.8425	15.7176	15.6145	14.7174	15.2283	15.8381	15.8195	14.317	14.025	15.3004	15.219	14.707	14.4973	14.0158	15.6659	14.6408	13.6927	15.2509	13.5921	16.1995	15.491	15.2291	16.8649	15.3372	15.8434	15.7526	14.9081	15.4554	15.4579	15.9635	14.6458	15.8165	15.6907	15.6223	15.6858	14.4233	15.9668	14.2459	15.8463	15.6955	13.1025	14.3597	15.745	14.4818	15.8129	13.2932	15.8177	15.6235	16.2052	15.9292	14.4587	18.3527	15.9022	15.0192	15.096	14.544	14.3795	15.7649	15.1092	15.8256	15.8812	15.7304	15.8131	15.7494	15.3622	13.9601	14.4211	13.7818	14.0697	15.7153	15.7159	16.2377	18.1952	15.7237	14.8854	14.9181	14.7312	15.6933
LRPPRC	P42704	18.1989	16.3324	17.6736	17.032	17.8759	17.6681	17.0423	17.642	17.1419	18.2724	18.65	15.9857	19.361	17.9939	18.5987	17.1044	18.2938	16.9741	17.8793	19.1949	17.7861	17.9382	17.6762	16.5345	17.3515	18.4763	17.4244	16.9161	17.1261	17.6383	17.2452	17.2869	17.4379	16.8487	18.1308	17.488	17.7129	17.9933	18.39	17.7341	16.7476	17.768	17.604	16.0458	18.5912	17.3831	17.3194	16.1077	18.051	18.4654	18.9154	17.5395	19.1645	17.6923	19.1997	18.0926	17.9475	16.8389	17.6343	17.763	18.3396	18.4495	17.4179	17.7998	17.8402	17.3095	18.677	17.5036	17.6542	17.465	17.6458	18.0118	18.8039	16.0944	17.1137	18.1099	18.1419	17.2643	17.9659	17.8685	17.7883	18.8389	17.87	18.0748	17.0409	17.5997	18.2384	18.0527	17.0399	17.6607	18.3722	18.1051	18.2601	17.6712	17.9016	17.5973	17.2683	18.1011	18.3268	18.4007	17.5902	17.6217	17.2347	17.1077	18.0855	17.601	17.3699	18.01	19.0449	17.4748	16.7722	18.097	18.1126	18.8906	17.6926	18.2671	18.2744	17.5369	16.8299	18.5389	17.1484	18.3884	17.6653	17.975	19.8161	18.7323	16.8622	18.6464	17.4784	17.8637	17.6809	17.9667	16.6244	18.819	17.7604	16.9789	16.7366	18.2642	18.1833	17.8082	18.9226
ACAA2	P42765	19.6033	16.7171	19.5418	20.9246	16.8913	16.0333	19.6362	18.28	17.5907	20.3343	19.951	19.3748	18.6244	18.6695	20.2055	18.0804	19.6591	17.5495	20.3807	21.2548	16.5749	18.9895	18.9083	18.3574	19.0386	19.9096	16.2739	18.958	17.7338	18.2266	21.2112	20.4734	19.2934	19.1615	21.5061	19.9765	18.5066	20.4303	20.3775	19.0734	19.2422	18.3056	18.1944	18.924	19.8328	18.8091	19.5753	16.349	21.1552	19.8861	20.3015	20.3102	18.9732	22.4199	19.2315	19.0299	16.7334	20.0617	17.7836	17.7406	16.6563	20.4889	19.1992	18.8141	17.7442	20.5763	18.1084	16.3845	17.2372	19.569	17.4666	17.9702	20.3927	16.7367	17.2414	19.8156	17.1886	20.6504	17.9847	19.4368	16.8625	20.2558	18.2297	21.1723	18.8826	18.9812	18.9206	21.5792	21.647	19.569	16.6971	19.1052	17.0378	17.5103	20.7613	22.5676	20.8665	20.0617	18.3629	18.6731	18.7244	18.3732	20.6121	19.0738	18.9557	19.0923	21.9927	20.7976	20.0882	19.082	18.0338	21.0905	16.9919	20.2595	17.3992	16.74	19.0486	19.4373	18.8226	18.4909	19.1368	18.4388	21.3349	18.9046	20.8208	19.997	20.1188	16.4125	18.1671	21.371	20.191	18.3261	19.2465	22.607	19.4863	20.6302	22.5243	19.8656	20.212	17.0005	18.8705
RPL35	P42766	18.1531	18.6554	17.2699	16.4557	18.9812	18.036	17.5498	19.1094	17.2467	18.1753	17.9085	17.5433	17.3561	17.5589	17.786	16.5552	17.9468	17.8808	16.9925	17.738	18.1173	17.5911	17.5878	17.1401	18.4811	18.6322	17.7917	18.3037	18.7735	16.6949	17.1421	16.857	18.1452	17.6543	16.6958	17.2894	16.7666	16.9416	17.9366	16.9695	17.1542	18.1406	17.0707	17.2186	18.1242	18.233	17.204	16.0892	17.8308	18.3566	18.2481	18.2006	18.6405	17.2573	16.6062	17.5782	18.7014	18.2892	18.4156	17.2345	18.6386	17.8005	18.5379	17.9729	17.6647	17.5313	18.1375	16.7388	18.0051	17.2655	18.1657	17.9216	18.6682	18.4701	17.7743	17.9496	17.9275	17.2425	18.2563	18.1747	16.1387	18.6177	18.9248	18.7185	18.6224	18.3486	17.9931	18.7569	17.755	18.2832	18.3939	18.7132	18.9004	18.6706	17.9862	18.2254	17.7674	17.6075	18.0881	18.2708	17.5825	18.2437	17.3536	16.7726	18.0983	17.2193	18.4141	17.0653	16.5616	18.4476	17.2226	18.3081	18.6441	17.5891	17.6191	17.9368	17.4222	18.3897	19.0836	16.6854	18.2983	18.8878	17.5541	17.4818	16.1885	17.5111	17.5093	18.8298	18.8566	17.8107	18.3894	19.0762	18.3842	17.7687	18.297	17.5381	17.8159	18.4544	18.1847	18.0586	17.2137
PRCP	P42785	13.5694	13.0849	14.798	14.4916	11.4682	14.6943	14.1941	17.0241	15.2994	14.5114	14.0688	15.609	12.9924	13.063	15.7367	12.4954	15.7212	13.3014	14.9317	13.7105	14.4333	14.0175	13.8475	13.8942	14.6508	15.4871	15.6731	15.9505	15.0336	15.2147	14.9094	14.7378	15.0981	14.225	14.5123	15.6756	14.5652	13.4415	15.776	14.4058	14.3996	14.262	13.783	13.7265	15.728	14.4177	15.6393	13.8229	13.2733	14.7348	15.7534	14.7852	15.3496	14.5549	12.2774	14.864	15.3904	15.5636	13.9793	14.7883	12.8528	15.1183	13.1718	14.8619	14.2217	14.9552	15.7719	14.8235	14.8943	15.5057	14.3256	14.627	13.3123	15.0077	13.8361	15.091	16.2991	14.6176	14.8923	13.8422	12.4431	13.32	13.8992	15.6674	13.1426	15.7088	15.2743	13.5843	14.7342	15.7166	13.9961	12.6735	14.7556	15.9825	14.3437	15.6907	16.2826	14.1323	13.3228	13.9701	13.4058	15.0507	14.1139	15.6598	13.4173	14.0716	15.5745	15.6129	15.1229	14.9603	15.6235	14.8435	12.7069	13.5605	13.9594	15.6723	13.861	14.4968	13.149	14.4546	13.9235	14.9985	14.5786	14.3055	13.9353	16.202	15.3155	14.7207	16.5586	13.8811	15.9444	13.1168	14.2133	12.9553	15.582	14.1087	15.2088	14.226	14.1778	14.3058	16.1402
HTT	P42858	17.7093	15.6266	15.696	15.1157	15.81	15.7939	12.4326	15.7155	15.0524	15.6128	12.8836	15.668	15.6225	16.8309	16.4184	13.6265	13.0624	15.6316	12.6925	14.1554	13.1687	16.3692	15.7622	14.0298	12.5105	14.3326	11.4819	15.6754	13.249	13.7044	15.6802	13.6388	14.1335	17.096	14.7576	15.6756	15.5091	15.6662	16.847	16.2411	15.644	15.7238	15.6321	15.6371	17.554	12.6522	15.6393	12.7364	15.6737	12.9248	13.5789	13.5051	15.7956	18.0287	15.3922	19.4585	18.0702	14.4875	13.7248	16.4583	15.0185	17.0666	14.8508	15.3059	14.8584	15.6145	15.3923	16.2632	16.5773	16.1304	14.9311	14.4048	15.6701	17.4853	17.9521	15.0403	15.8656	16.8421	16.3008	15.5774	17.7367	15.7669	18.1693	16.4285	13.9285	13.8373	16.7315	15.0895	16.4595	15.7166	16.2935	14.7996	16.9329	15.0406	18.4501	15.6907	15.6223	15.6858	13.139	13.3665	11.004	16.0969	13.9408	15.6598	15.716	13.1151	15.7608	13.8243	12.1457	12.1828	15.6235	15.8004	13.7627	15.5259	15.6291	15.6723	13.7411	14.192	15.7991	13.153	15.285	16.2308	15.0217	15.624	14.3326	15.8488	13.9779	15.457	17.2317	14.646	15.2863	15.1111	15.1639	16.0441	15.9147	15.9132	16.0685	14.4943	14.8225	15.7831	13.7478
SLC1A4	P43007	14.5287	15.6266	15.696	15.7722	14.1864	13.4935	11.9051	15.7155	15.0317	11.6166	14.1443	15.609	13.8362	13.5622	14.1408	15.7561	13.137	15.6316	12.781	13.1921	15.7104	15.6593	12.1382	15.7799	12.9887	15.3257	15.6731	15.6754	13.1051	14.8826	11.7677	13.2612	14.024	15.7568	11.1609	16.8764	15.6726	15.6662	13.3199	15.6573	15.644	14.419	17.4434	15.6371	14.765	12.8123	15.6393	17.6285	15.6737	16.1895	15.7534	13.2992	15.7956	13.8976	13.2451	17.048	17.0631	15.6536	15.67	15.8484	12.9705	15.7225	15.7434	15.4091	13.8649	15.6145	12.7438	15.4269	17.3979	13.4893	16.27	15.1497	14.2509	13.1692	12.9685	16.207	17.1414	16.7164	16.5242	11.9832	17.131	16.3509	15.9323	16.7789	16.9083	16.3114	16.3993	14.1777	15.7526	15.8011	17.5631	15.1555	15.9518	16.2323	15.9786	15.6907	15.6223	15.6858	13.9977	13.907	15.0985	15.8463	15.6955	15.6598	15.716	15.745	15.7608	13.5565	13.6408	13.4983	15.6235	15.8004	13.3775	14.0013	15.6291	17.0355	15.7472	16.5682	17.2588	17.5131	15.7649	15.8414	15.8256	15.5738	15.7304	15.5375	15.7494	13.7063	16.6569	15.4525	13.5832	16.8785	15.7153	15.7159	17.1927	17.7872	15.7237	13.5098	15.664	13.6116	13.1806
PAFAH1B1	P43034	15.345	15.5855	15.1373	15.777	15.4371	15.9354	16.1669	15.7455	16.0252	15.4919	15.5734	14.3662	15.5702	15.3808	15.0487	16.3163	14.9955	14.8598	15.4249	15.1261	16.4346	14.6933	16.0583	15.3953	15.7304	16.1876	15.2313	15.161	16.5441	15.4378	15.2311	16.1235	15.7989	15.6544	15.2613	15.045	15.6332	14.8609	15.4398	14.9487	15.4431	15.633	15.8354	14.4921	15.6267	16.0712	14.9833	15.8891	15.0086	14.585	15.2415	15.8655	14.7636	15.0198	16.5051	15.3153	16.1873	15.0527	15.841	16.0405	15.3787	15.4341	15.0969	16.398	15.0028	14.7213	15.4379	15.3446	15.9824	15.54	15.9854	15.4952	15.2965	15.7249	16.1265	15.9379	15.9883	15.8131	15.0267	15.4042	16.005	15.3598	15.2733	15.3369	15.4054	15.3823	15.6001	15.6965	15.624	16.6252	15.9342	15.998	16.2895	15.786	16.4142	14.5602	14.6929	15.5854	15.551	16.2583	15.1854	15.7319	14.6395	14.8056	14.1888	16.0358	16.0628	15.4458	15.6203	15.7653	15.3205	13.7614	15.9108	14.7998	15.1356	14.9728	15.505	14.8414	15.5982	15.783	15.4899	16.3238	14.952	16.1303	15.1527	15.5651	15.7277	15.7514	16.582	15.9521	15.9794	15.8035	16.1653	16.7321	15.6991	15.6384	14.9375	15.4257	15.193	15.2183	16.5515
MCAM	P43121	15.3799	16.814	15.696	15.7722	14.4994	16.3798	13.9546	14.3492	16.3932	13.1652	14.4238	11.9858	15.136	15.371	13.5663	14.6773	12.4809	14.9268	13.3745	12.6165	15.8948	14.6015	15.794	15.4762	14.2063	14.7431	15.5671	14.1867	16.1101	15.9911	15.3062	16.4313	14.7688	15.732	14.8418	15.0224	14.0745	14.5295	15.9332	14.1544	15.0148	15.1811	15.6954	13.0314	15.5597	14.7206	14.3122	16.8926	14.4526	14.6188	14.5667	14.6306	14.8295	14.1975	14.5354	15.1275	15.242	14.8616	14.3398	15.8686	13.5445	13.896	13.4367	14.8779	13.9224	15.6145	15.9306	15.8018	16.0033	14.2818	14.8936	15.1361	14.9713	15.3957	15.7253	15.3025	15.8349	15.6659	15.3027	15.2121	16.3529	15.8726	14.3454	15.0211	15.9803	15.1223	14.766	14.9985	15.7526	15.1184	12.8851	15.2196	16.6927	15.9321	14.5288	14.3269	14.3878	14.482	15.3448	15.909	15.0124	12.3884	14.1535	12.4971	14.6138	12.2123	12.9704	12.811	13.3005	15.6677	14.7108	15.7646	15.7677	14.7073	14.4058	14.3673	14.7979	15.6242	14.9723	16.7819	14.8499	15.9776	13.624	14.463	13.9161	14.3753	15.0543	14.768	15.3242	15.3093	15.0496	14.5426	15.2795	13.3539	15.4728	14.8983	15.7237	14.7211	14.4765	17.1581	15.6346
CRAT	P43155	16.1575	15.6266	17.2257	16.4432	16.5616	14.1629	16.5909	16.2373	16.4362	17.1869	17.4847	16.9545	15.1759	16.1155	17.5523	15.1312	17.8341	16.2325	16.5132	17.4185	13.7335	17.1511	14.6377	14.5408	16.5505	16.3297	16.2786	16.0235	17.074	15.9694	16.7543	16.636	16.6861	15.8127	17.5276	17.2455	17.5096	17.6464	16.4524	16.5882	16.1498	16.8936	15.6337	15.3313	17.4498	15.367	15.9976	14.6223	16.9665	16.4583	17.8797	16.2247	15.5543	16.1054	15.8205	15.9592	15.4084	16.6234	15.085	15.7634	14.6174	16.1067	15.4714	16.8854	16.0778	16.4563	14.7856	15.6598	14.6656	16.4285	15.3379	16.8731	17.4046	12.6879	13.3169	16.1534	16.1209	16.48	15.3751	17.125	14.1973	18.1448	15.6585	16.7913	16.5249	17.173	16.8953	16.2009	16.7365	16.3718	14.8263	15.1253	15.8654	15.8794	18.3007	16.7762	17.3468	16.8137	16.7865	15.9833	16.0108	16.503	16.6607	15.7409	16.6566	17.4944	16.2713	17.281	18.7737	16.5245	15.7343	16.7631	15.7882	16.0211	16.5106	14.7909	17.3003	16.8604	15.5538	16.5376	15.6609	15.5886	16.1288	16.601	18.028	16.9453	16.7055	15.481	15.8583	16.8357	16.4322	17.0286	16.2181	18.0438	15.9854	16.2937	16.8672	17.3211	17.052	15.5021	17.2389
MATR3	P43243	18.1788	15.7903	16.2893	16.4058	18.4362	17.1429	16.6825	17.0776	17.3738	17.4786	17.1618	17.5965	17.641	17.2318	17.2977	18.072	16.736	15.4491	17.7896	17.4245	16.6549	16.1865	17.2365	17.8818	17.1409	17.4583	16.8225	16.7416	18.2448	17.7539	16.9959	17.2312	16.6118	17.3381	16.4852	16.1094	14.234	16.6331	18.335	17.3024	16.4971	16.6492	17.0201	17.1703	17.8271	16.9728	15.653	16.437	16.3757	17.423	17.5566	16.8188	17.8689	18.2527	17.6496	18.1505	18.058	17.5408	16.8392	16.8464	17.3493	16.8263	17.4872	16.7325	17.0205	15.2794	16.9536	17.8911	16.9399	16.707	16.9531	16.895	17.7039	17.1393	17.4521	17.6867	17.0287	15.9121	17.2113	17.0907	18.2155	17.2644	18.0398	18.1967	17.3282	17.037	17.7428	18.284	16.2472	16.5891	17.8302	17.4865	18.4838	17.3129	18.4351	17.2136	16.4139	16.9332	16.9565	17.5206	17.927	17.45	16.0842	17.5792	16.9954	17.1425	17.0178	17.145	17.4098	17.567	16.3472	18.7084	17.0024	17.8292	16.0398	17.496	17.3729	17.5558	17.5241	17.9168	16.9806	17.7942	17.3592	17.4632	17.178	17.0908	16.8777	18.4309	17.9063	17.7992	17.2133	17.3818	17.0669	16.481	17.4321	15.6029	16.955	17.0533	17.256	17.161	16.1393
MSH2	P43246	16.893	13.6884	15.4136	15.7722	14.6199	21.6136	15.6012	15.015	18.8256	15.407	16.3909	14.355	15.2286	20.1544	16.9786	15.7355	15.9521	18.1516	15.0796	14.7817	22.6021	15.6593	21.6263	15.343	19.65	15.8818	18.9104	21.832	17.3565	20.0226	21.0178	18.9697	19.339	21.3795	15.7405	19.0669	18.5939	19.6242	16.1593	16.1981	20.3341	12.7969	21.1578	15.6371	15.728	20.4945	15.6393	23.2264	17.3138	14.701	16.5801	17.419	15.7626	13.083	16.5721	18.8452	15.0539	16.4212	20.1041	19.8338	15.8419	16.9894	16.0369	17.6951	15.6785	15.6145	17.2027	16.2871	23.2484	16.2295	20.1237	18.0442	15.6481	15.2208	13.7491	17.776	20.1448	18.6786	17.5195	16.5406	18.6104	16.8953	14.4746	15.0069	18.5172	17.2457	16.5714	14.7715	15.7526	15.7166	16.2144	16.8256	16.7334	16.1571	15.4126	16.5445	15.6223	14.9811	21.3523	17.9882	16.7454	18.1317	18.4208	16.4313	17.339	14.3119	15.7608	10.8444	15.2142	15.2953	19.9824	15.2316	19.9065	15.3778	15.6291	17.0521	14.2788	15.9483	19.558	19.1464	18.0473	17.929	14.8306	19.0488	14.7663	14.774	19.7541	16.0161	20.0392	17.7608	16.1035	18.9901	16.8866	15.7159	20.9194	20.3213	15.3905	13.8315	15.1165	21.5288	16.6606
GPD2	P43304	15.8559	16.7096	12.8491	12.1368	17.5362	14.8276	14.8494	13.2038	16.8719	14.8485	16.2064	14.2463	16.8122	16.0619	14.7695	15.7201	13.9375	16.3404	15.3284	14.2981	15.352	14.7456	15.9653	16.9079	15.0329	14.2089	15.0212	14.5365	16.0589	16.1647	15.0131	14.5656	15.5093	16.1626	14.6747	15.4085	15.8194	15.2964	16.396	16.1009	14.7852	14.1635	14.1372	16.3989	16.4126	15.6692	15.2641	14.661	16.7449	15.7326	16.2103	15.3878	16.0334	14.5403	15.5093	15.6766	16.6306	13.1011	13.9267	15.8045	16.5037	13.7061	14.5384	15.2353	16.5461	15.6145	16.1034	15.5678	15.4329	14.081	15.6569	15.5509	15.2008	15.7069	15.2608	17.1158	15.4148	13.613	16.8867	15.8715	13.6676	14.6299	16.5767	16.1278	16.1119	15.0621	15.9407	15.6307	13.2397	14.8552	16.1051	15.8557	16.6949	15.808	15.8332	14.7448	15.6223	14.5455	15.7043	15.9322	16.1174	13.7534	14.6063	15.1812	16.7085	14.0235	15.3559	15.4438	13.7684	14.9766	14.1231	14.3606	16.3828	16.7828	17.5725	14.6692	13.93	16.0248	15.0397	15.6499	15.3126	14.9987	15.1076	15.4506	16.2548	14.0866	15.1038	16.1433	14.595	14.9555	14.8608	15.4267	15.4574	14.2563	16.0084	14.6391	12.4718	14.091	15.8648	15.9278	13.6635
SSR1	P43307	18.5724	18.1737	19.3954	17.2607	19.7868	18.8912	18.6761	19.0094	18.1027	17.8593	18.4337	17.6255	18.787	18.6361	19.0913	18.5538	17.9885	18.0874	18.589	18.5746	17.9338	18.3542	19.3072	20.0343	19.3407	18.2441	19.6319	19.1927	19.5498	18.7872	18.6036	18.2949	18.4925	19.331	18.252	18.1674	18.6043	18.488	18.3753	18.6073	18.206	18.1902	18.1425	19.2987	17.7515	18.6125	19.0065	17.7438	18.6233	18.7276	18.8009	18.4353	19.2084	19.3106	18.2622	19.4388	18.3278	18.2735	18.6925	18.3888	18.6908	18.913	19.6708	18.7861	18.7101	18.5822	19.0321	19.1608	18.4531	18.8753	19.2132	18.7386	18.2415	19.6723	19.0284	18.7401	19.0742	18.0732	19.5862	18.2373	18.7667	19.1157	19.6365	19.7368	18.4651	18.6086	18.2264	18.4895	17.5769	18.4377	18.2977	18.4162	18.3885	18.5768	18.2694	18.4992	17.7937	17.9658	19.051	18.5952	19.4496	18.534	18.8815	19.2621	19.8552	18.7774	18.9268	18.5228	18.0565	20.2322	18.4133	18.8708	19.2704	18.7576	18.0944	20.3342	18.5436	19.1128	18.8688	19.0347	19.2899	19.2534	18.4269	19.0439	18.8282	18.023	18.0914	19.5204	18.7266	18.5325	18.3806	18.5674	18.1062	17.8422	18.046	19.2657	18.0038	18.5071	17.8772	19.3812	18.4694
ALDH3B1	P43353	17.186	16.1151	16.1041	17.8381	16.5144	15.7939	17.9113	16.4572	15.7232	15.6284	15.4697	14.4648	15.4365	15.4086	18.443	13.7963	18.321	16.1902	16.7025	17.0877	15.0048	17.4131	15.9478	15.616	17.2803	16.412	15.6731	16.6678	14.8744	15.7744	17.437	18.1364	17.9362	17.0347	17.2853	17.9945	17.4292	17.4872	16.5207	17.2807	17.6737	18.3609	15.7402	17.0553	18.6959	15.3454	18.0273	15.6855	16.6734	18.0144	16.4481	17.2995	16.7396	18.377	17.0723	17.0535	15.824	18.7063	15.9488	15.5069	16.1825	16.382	16.0624	16.7861	15.3061	16.9489	16.2072	16.7769	17.1362	17.4587	15.4436	15.8437	18.8249	15.7099	15.5089	16.5735	16.735	17.1713	15.6396	16.884	15.8375	17.3182	15.5531	15.5808	14.5114	16.4455	16.2425	18.187	18.1631	15.7166	15.8088	16.14	15.0044	15.8606	17.3868	15.8595	18.8977	16.8018	16.3721	16.5191	15.7771	16.3989	16.2219	13.8306	14.6999	19.0384	16.9962	17.9116	20.9967	17.305	16.1577	16.2231	15.3405	17.646	18.7639	15.6723	17.6937	14.6094	15.359	16.7866	16.8099	15.7177	16.7935	17.0281	17.4086	16.3404	16.5249	16.0679	16.825	16.344	15.1096	16.4084	15.9632	16.8625	15.3584	17.2713	18.0368	20.6364	16.5834	16.4477	16.2365
RANBP1	P43487	15.673	15.251	17.2301	15.7554	16.9588	16.436	14.9732	16.765	16.4343	15.7403	15.4245	16.6563	16.4128	16.4896	15.1965	15.7582	16.4824	16.2422	15.3597	15.6917	14.3791	16.5538	15.1346	15.3342	16.6344	16.5934	15.4009	16.9906	16.0239	16.1811	16.4121	15.3764	16.138	15.0129	16.1023	16.1551	15.6726	16.4789	16.2802	16.8486	16.3338	15.2513	15.5982	15.7967	14.95	16.2573	15.6393	15.8286	16.0132	16.4921	16.1562	16.0233	16.4966	15.7225	16.4893	15.7347	16.0115	16.5158	15.7333	16.5892	16.3003	15.183	16.423	15.7711	15.3911	15.6774	16.76	15.8992	16.4917	15.4144	16.1977	15.9204	16.1761	16.5088	16.4194	16.0727	15.4759	15.6435	16.7086	16.0235	16.5016	14.0308	16.0372	15.7177	16.297	15.994	15.3663	16.2537	16.4449	14.9996	16.0807	16.0746	16.9588	15.5494	16.2393	16.7501	16.4046	16.4784	16.3318	16.4374	16.6847	15.2093	15.7891	16.2296	16.555	15.7499	15.788	16.709	15.6543	17.3194	16.2266	16.5532	16.6933	16.5485	16.2941	16.2694	16.8834	16.1315	16.5508	16.1755	15.4162	16.1318	15.8075	15.247	15.5909	16.014	15.2793	16.0975	15.8442	15.9861	16.1213	15.3366	15.8732	16.4091	15.5466	16.699	15.7242	16.7311	15.9348	16.0981	15.6933
MPT	P43490	15.2679	17.6144	15.2925	16.7709	17.3635	15.7557	15.3336	16.0069	16.4893	18.884	16.8586	16.9977	15.8535	16.5674	15.8181	17.5606	16.3771	16.545	18.0643	16.0254	16.3965	17.7583	18.4284	17.4154	19.333	17.4988	16.0084	17.3927	16.9963	17.163	17.1085	16.753	18.1679	17.9971	17.7526	15.4527	17.9568	17.9234	16.7996	17.4212	16.8501	16.8402	16.01	17.5038	18.5619	18.0351	19.2032	15.7201	17.8316	19.1139	18.244	17.4376	17.499	16.5192	17.9509	16.0112	15.7986	14.1767	17.2383	17.4926	16.6526	16.7485	16.0053	18.1724	19.1553	17.1687	17.7195	16.5593	17.7122	17.7842	17.7516	17.7693	20.9348	15.0899	15.8318	18.3671	17.3399	16.9681	17.3208	17.9264	15.869	17.7292	17.2916	16.6274	19.3196	17.3259	17.7532	17.9379	16.8202	19.611	18.0635	19.0603	16.0668	17.925	16.2815	17.8931	16.2279	17.9512	17.0639	16.6583	16.2003	16.4356	18.9469	16.8624	17.5148	17.3741	18.8397	18.1581	16.9637	17.8936	16.5103	17.59	16.8913	16.7915	16.3094	16.1599	18.14	18.6908	16.3452	15.3777	16.6442	15.6978	17.2263	16.9793	15.8805	15.4965	16.9303	14.9408	16.295	17.616	16.7253	18.5987	17.1714	18.6826	18.4922	18.0774	16.1242	18.9312	17.4107	15.8908	16.9812
AFM	P43652	14.1956	15.7158	14.4924	14.6342	15.81	15.3232	15.6045	15.0826	14.8289	11.8071	14.485	15.609	13.1433	15.4432	13.4431	14.654	13.4344	14.4703	13.9582	15.6414	16.0745	13.8894	15.4871	14.6287	14.8713	14.2339	15.3488	15.089	15.2153	13.4755	13.5033	14.9752	13.3491	13.3792	13.927	11.272	15.6726	13.2675	15.776	14.3055	15.0342	13.1265	14.9159	12.7972	13.4425	14.5156	12.75	15.8332	14.9754	12.7533	15.7534	14.4238	15.7956	12.8721	10.9667	13.7945	14.1428	15.1141	15.6872	13.4928	14.1993	14.4148	14.9391	13.7531	12.9039	14.5856	15.7719	14.1126	15.0169	14.6884	15.348	14.4118	15.8267	15.6499	15.512	13.4026	14.6452	14.4847	14.9152	13.2283	15.1943	13.2537	15.8595	15.7901	14.2461	13.5602	14.375	13.2122	13.7311	14.3678	14.0486	13.9025	16.6394	12.8758	12.6102	15.4062	13.7738	14.5624	15.784	13.0924	15.7904	13.7682	13.6247	15.6598	13.8691	15.745	14.0691	13.9809	13.4275	13.595	15.0168	13.4932	14.5951	15.8002	15.1173	14.9979	15.7472	14.4123	14.0081	14.8494	15.0182	14.9437	14.5104	14.9022	13.495	13.0927	14.6974	15.791	15.3676	14.399	15.0274	14.4213	11.9059	11.5547	15.0755	13.0546	14.2241	14.766	14.9582	14.8909	14.9889
TSFM	P43897	15.1293	15.6175	16.1988	16.3441	16.4689	15.0596	14.8784	14.518	15.083	15.885	15.5474	14.0947	16.1662	15.5542	16.3932	15.3049	15.6131	15.2153	16.2545	16.1192	13.9051	15.0582	15.2576	15.5238	15.7571	16.0885	13.7081	14.8701	15.8223	15.5475	16.7517	15.7269	15.585	16.2274	16.9901	15.2373	15.0152	15.0768	16.395	15.4175	15.253	15.3	14.4792	15.3119	16.3967	14.6723	15.4582	13.8204	15.5111	15.4056	16.1781	14.9581	15.6232	16.3516	16.12	15.1717	16.0728	16.0017	15.2179	14.1249	16.0477	15.197	15.485	15.7955	15.6743	14.4744	16.4111	15.6107	15.7726	15.6037	15.7706	15.6986	16.6865	14.7838	15.214	15.8704	15.4579	14.5399	15.6224	16.1178	15.7339	16.712	16.05	15.9982	16.8522	15.619	15.9002	16.9137	15.2332	15.2422	15.4575	15.2075	15.3412	15.311	16.1744	15.0535	15.1374	14.9648	14.4215	16.2165	15.9089	15.0346	15.4511	16.1377	15.9081	15.6182	15.4234	15.9724	15.7945	15.823	14.6256	15.9308	15.1285	15.9844	14.4865	15.5071	16.4757	15.3507	15.6002	14.7975	14.5481	15.1713	16.0625	15.5626	16.6105	15.9136	16.1184	15.1302	15.6104	15.7262	15.4678	15.8196	15.3113	16.7257	15.4597	14.427	15.5286	16.3618	15.84	14.7853	15.0556
ASPA	P45381	16.6595	15.6266	15.696	13.7147	15.81	15.7939	15.684	15.7155	15.8307	19.326	15.7638	15.609	15.896	14.4898	15.7367	15.7561	15.7212	15.6316	15.7678	16.7496	15.7104	15.6593	15.7622	13.0602	15.1136	16.4454	15.6731	15.219	15.8378	16.2178	15.6802	17.4688	16.6581	16.2999	15.7405	15.6756	16.529	15.6662	15.776	15.6573	15.644	16.657	15.7402	15.6371	17.5756	14.9663	15.6393	15.6855	15.6947	15.6907	15.7534	15.7553	15.7956	15.7497	15.405	15.8309	15.824	15.6536	15.67	15.8963	15.7355	16.8137	15.7434	15.8425	15.7176	17.0383	15.7719	15.7484	15.8381	16.5298	16.4705	15.3121	15.8267	15.7099	15.7145	15.9689	15.8458	15.6659	15.0626	16.6663	16.8189	15.8026	15.8381	17.9509	17.7983	15.7066	14.8843	19.3678	15.6926	18.4235	15.8651	17.9597	15.9043	15.3627	16.7546	15.6907	15.6223	15.6858	15.784	15.8342	15.7904	15.9969	15.6955	15.3222	15.716	15.745	15.7608	16.9557	15.8381	12.5621	15.6235	12.8501	15.8084	17.6097	15.6291	16.3527	15.7472	17.5982	15.7991	15.7571	15.7649	15.4727	15.8256	15.8517	15.7304	15.8546	15.842	16.3887	14.2896	16.9255	17.6508	14.8895	18.2965	18.5939	15.8268	15.8302	15.6348	15.5762	15.8424	15.7831	15.6933
PPIC	P45877	14.4008	14.6349	13.9769	12.3995	15.3497	15.4681	15.684	15.7155	14.7498	14.0788	16.002	15.609	14.6446	13.9087	13.4747	15.1016	15.7212	15.6316	13.9476	13.328	14.1927	15.6593	14.4715	14.7766	13.9489	15.3606	13.891	13.3798	13.8838	16.0452	13.1709	14.2526	14.8981	13.9329	13.5812	15.6756	15.6726	13.4847	14.877	15.6573	14.4519	13.2809	14.6396	15.6371	13.7421	14.9799	15.6393	13.2017	15.6737	14.6021	14.9201	14.5394	14.8472	15.4952	14.9464	14.7402	14.8434	15.6536	14.8838	14.7793	13.1888	12.5243	15.7434	13.8158	15.3164	15.6145	15.7719	15.9081	15.2031	14.3926	13.264	14.9914	15.8267	14.3564	15.1908	14.7559	14.5698	15.6659	13.0168	12.2217	13.9839	12.4748	15.0199	14.3318	12.55	13.0635	15.6242	14.403	15.7526	15.7166	15.8305	14.5951	14.1626	14.0851	14.1586	13.797	15.6223	14.6567	14.2728	15.7519	14.5652	13.9573	14.1081	13.5499	15.716	15.745	14.2027	15.0111	15.8381	14.0141	15.6235	15.2765	15.5895	14.7924	13.7309	15.6723	13.2097	14.8638	15.4463	14.3031	13.5462	15.5529	14.784	14.1881	13.6828	11.5536	13.6895	15.2276	15.023	14.4357	14.794	15.0464	14.3617	15.7159	14.2961	15.7063	15.7237	15.7865	14.4726	14.5654	15.6933
VDAC2	P45880	18.8372	18.3955	19.2577	17.5273	18.755	18.4031	17.5258	18.0515	18.2983	19.4017	18.3108	18.5571	19.1595	18.4537	19.0403	18.457	18.6815	18.2823	18.9471	19.7895	17.31	18.5733	19.3125	19.2409	18.866	18.9723	18.0447	18.1034	18.5874	18.5827	20.0599	17.5814	17.9807	19.3869	19.7523	18.3363	18.21	18.2594	19.8418	18.8335	17.7132	17.9441	18.3754	19.0586	19.5654	17.8707	18.7198	17.5704	17.3097	19.7769	18.7482	18.43	19.8668	20.3079	19.087	19.5151	18.737	17.7291	17.9277	17.8893	18.152	17.775	18.2184	18.252	18.5847	17.1312	18.7581	18.6769	18.5653	18.258	18.6267	18.804	18.5392	18.5676	18.1934	18.1957	18.4909	18.2764	18.9345	18.8542	18.4393	18.7125	20.7818	19.5225	19.5785	19.2037	18.3432	20.1036	18.0486	18.5047	20.0668	18.7602	18.1122	18.995	19.873	19.0736	17.1886	18.5379	19.4309	19.8375	18.9573	17.8182	19.389	18.6588	19.3087	17.6814	19.5442	19.7312	17.6254	18.8706	17.2967	19.3091	18.5674	19.5086	18.1783	19.1819	19.3587	19.6035	19.0084	19.0714	17.8633	19.2773	19.0784	18.7174	19.184	18.2196	17.9453	18.9993	18.7488	19.1205	18.4487	19.0847	17.9242	19.0844	18.0401	18.7266	17.7914	18.663	18.8741	19.0635	19.6908
ACADSB	P45954	16.8648	15.5635	19.5416	18.3978	16.3783	15.8371	15.684	17.2433	15.7865	17.5649	15.6767	18.8815	16.0739	14.8099	18.2889	15.6639	19.9005	17.8589	19.9705	20.2405	15.0754	17.6812	17.1693	17.832	17.015	17.0488	15.7644	17.9484	17.853	16.2213	18.5794	18.3018	17.2735	17.5561	18.2111	19.1578	16.8816	17.6754	18.3997	18.365	17.3962	16.4417	17.2007	17.9252	18.3376	16.7591	17.7454	14.5604	17.7018	16.7661	16.9942	17.9279	17.5778	17.7086	15.7224	17.5176	15.8861	19.791	14.6863	14.6956	15.8007	19.0809	16.9992	17.436	15.8596	18.5886	17.3715	14.1686	15.7101	17.6012	15.8241	17.4941	17.2283	17.4286	17.1653	16.6249	15.1367	18.1562	16.7858	18.2476	14.4812	17.4518	17.0456	17.5137	17.0308	17.9273	13.4243	17.0747	19.2104	17.929	15.7622	17.7301	15.3366	16.0709	18.799	19.2984	17.6905	18.5094	18.8381	18.091	16.9031	17.7931	17.9059	16.9871	18.8295	18.6649	20.1696	18.8874	18.7354	17.6296	17.0178	16.3037	14.6363	18.3648	18.3643	17.3712	17.7813	16.034	17.9517	16.6262	16.8357	16.4077	17.8409	17.9432	18.1014	19.6136	18.3667	17.5013	17.1676	19.2576	16.8729	16.8459	15.3559	17.4822	15.6784	18.7722	18.2725	17.3017	17.1014	17.4061	17.7155
CBX5	P45973	15.2286	17.2416	16.1421	15.7722	16.6391	14.2096	10.9775	14.3934	15.4641	15.8367	17.1858	15.659	14.9746	15.8143	11.3557	15.601	16.499	15.6316	14.7378	15.397	16.8499	15.6593	14.9521	14.7872	15.1914	14.6244	15.2384	15.401	16.3269	15.743	15.6802	15.1637	11.8539	14.6492	15.7405	15.6756	15.6726	15.6662	14.8737	14.8797	15.644	15.7773	17.6367	15.6371	15.728	16.2145	15.6393	18.755	15.6737	13.3534	15.7534	16.1629	17.2964	15.7497	15.9828	14.7289	16.0229	15.5183	15.67	15.6839	16.8084	14.8621	16.1689	14.247	15.7176	15.6145	10.105	16.4736	15.3856	15.965	12.1841	14.9042	15.8267	15.1509	16.0466	14.6088	16.0399	14.7782	15.2938	14.4049	16.8235	14.788	14.4361	15.0662	12.9473	14.9335	15.7198	15.3433	15.7526	15.7166	15.4035	15.315	17.7206	16.2555	15.7224	17.3769	15.6223	15.6858	15.1818	17.3701	16.0438	15.4193	10.0982	15.1841	16.4074	15.187	15.0131	12.0859	14.3577	14.8873	15.3564	14.9221	16.4701	15.8002	14.1135	15.6723	17.5428	14.0373	17.0831	17.6427	17.0082	17.5707	14.3317	15.0913	15.7304	15.3651	14.9739	16.2252	15.8459	15.0811	15.4695	15.0179	15.7153	14.9084	15.7208	15.7063	15.9414	15.7865	15.7795	15.7831	9.88924
USP5	P45974	16.2789	17.6533	16.0494	17.2179	16.5083	16.1073	17.4487	16.4213	17.0028	17.946	17.2821	16.6753	17.55	15.9843	17.5098	17.614	17.3829	16.5574	17.1752	15.2109	16.5809	16.3673	17.0107	17.1866	16.6369	17.0361	16.001	16.3643	17.3984	17.0769	15.8286	16.5134	16.9925	16.3992	16.979	15.4591	16.0486	16.2891	17.3666	16.563	16.3965	16.6804	16.5234	16.8828	17.3225	16.8246	16.6843	15.9923	16.7181	16.8336	18.0189	16.4405	16.8278	15.2803	17.9555	16.9558	16.6893	16.6116	16.5642	17.2346	16.9657	17.121	17.6914	17.3877	17.4492	16.165	16.7295	16.9269	17.1915	16.9666	16.5042	17.2103	18.5404	17.3401	17.4915	17.8196	16.1455	17.1031	17.3596	16.8598	17.1866	15.5356	16.8565	16.4626	17.7521	16.4968	17.7295	18.3709	16.6733	17.0801	17.3886	17.7981	17.657	17.3532	16.6328	16.8087	16.9649	16.5643	16.1864	17.074	17.4429	16.9265	16.9366	16.9216	16.3783	16.7347	16.8073	16.9013	16.5937	16.798	16.1253	17.2768	16.4664	17.2786	16.1975	16.0151	15.4993	18.0583	17.1187	16.4215	16.9421	16.6263	17.6561	16.6288	17.6978	17.5668	17.1296	17.4902	17.2575	17.6257	17.6512	16.9441	17.5774	16.8074	17.8202	16.526	17.1292	17.4064	16.4169	16.0593	16.3041
MKI67	P46013	16.3418	21.5615	15.696	19.8379	13.9023	13.8249	20.6601	15.7155	14.795	17.4611	15.7638	13.0211	16.1339	15.5483	18.1756	18.7123	17.6255	15.6316	15.7678	14.5428	18.1347	12.4931	14.3055	15.1075	14.8743	14.5473	12.6569	14.5576	15.0553	14.4907	13.957	20.3122	16.3433	13.7227	15.7405	18.583	14.8107	16.2607	16.3072	17.1785	16.4984	15.7773	13.1904	15.6371	15.6871	16.8185	15.6393	15.5475	12.3847	13.6104	9.96694	14.9676	14.875	15.7497	15.767	17.3475	15.2837	15.6536	15.9404	18.4236	15.7447	18.6974	16.8982	16.0328	13.8358	15.6145	17.4653	17.7271	14.6432	15.5542	16.5013	14.6024	14.2003	22.2035	21.2616	14.4104	17.0229	15.6659	15.9426	15.4649	18.056	15.325	14.8993	14.8793	14.5519	15.1481	16.7904	14.561	17.3216	16.9711	16.2961	14.119	17.7767	13.8906	14.2225	13.7916	17.5917	15.6858	15.784	15.2364	15.7904	11.7518	14.233	15.4436	14.6994	15.745	15.49	15.6178	14.117	15.8177	16.1982	16.2087	14.7577	14.201	15.6291	20.147	12.3384	16.0119	13.3082	14.201	18.8812	15.0133	14.09	15.2962	15.8451	17.5316	16.9296	14.6573	14.5532	16.7528	16.4485	13.0183	10.7803	15.3194	15.1622	15.7063	15.7237	15.7865	17.3961	18.0961	18.03
PHKA2	P46019	11.4071	15.6266	15.696	15.1686	15.81	15.7939	13.5835	15.7155	13.7781	15.7278	16.0998	15.609	15.221	14.8961	14.4512	15.7561	12.8038	15.6316	15.7678	15.6746	15.7104	15.6593	13.1483	15.7799	14.7147	13.2017	14.922	15.6754	15.8378	15.1846	15.6802	13.008	13.5909	15.3836	15.4172	15.1138	15.6726	15.6662	15.776	15.6573	15.644	15.2838	14.1985	13.7149	13.7905	15.7147	15.6393	15.6855	15.4879	15.0504	15.1119	15.2636	15.0811	15.7497	15.192	13.3362	15.824	13.7965	15.67	13.6616	14.8485	12.8546	14.8246	14.5984	15.7176	14.5889	15.3603	14.8549	13.6888	14.7966	13.0212	15.1891	14.8592	15.7099	15.7145	15.1676	15.5816	14.7595	15.1225	15.5929	13.3269	15.8026	15.8595	14.5209	14.1231	14.8813	15.1778	14.5196	15.8011	12.6142	15.8088	15.0535	13.4361	14.7129	14.0247	14.6139	14.8602	14.9347	15.784	15.8342	12.7353	14.7634	15.5652	15.6598	15.716	13.8033	13.8776	15.1063	14.9908	14.7208	15.6235	16.1545	14.6328	13.1417	15.6291	15.6723	17.6933	16.1263	13.4897	14.9621	15.4786	15.2192	14.0563	13.6959	15.5214	15.2768	14.0769	15.791	14.5303	15.1008	15.4111	14.1795	13.3885	14.4452	15.5501	14.9065	15.7237	15.0416	15.1093	15.7831	15.4885
RANGAP1	P46060	15.2078	16.5119	15.6825	19.0724	15.7883	16.5513	13.8685	15.4585	16.0157	15.7954	15.8467	15.1564	15.1457	15.9411	21.0214	15.4395	14.9721	20.6166	15.2918	15.8653	15.0956	15.5246	15.7992	16.3193	15.5366	16.1127	16.7937	18.9233	16.8629	15.4476	20.8048	14.8694	14.3497	14.5605	14.8862	17.0384	18.7782	16.7072	17.1319	20.0986	15.6896	14.9188	16.3227	15.7674	14.9483	15.2425	15.1177	16.1901	14.5744	14.7529	14.7976	15.7511	15.4194	19.8995	15.1176	15.5726	15.8706	18.2045	15.162	15.3615	15.8895	19.2725	16.1772	15.5717	15.7734	14.4866	15.238	16.0437	16.1333	15.6723	15.8453	15.527	16.0377	15.5409	15.272	15.7416	16.0927	14.3088	16.0733	15.0897	15.8192	19.6885	15.332	16.012	16.2335	15.7952	14.4644	14.5362	17.2957	15.4272	15.8731	15.8711	16.308	16.4988	14.2111	16.1121	14.1964	19.5099	15.6857	15.8693	15.7848	15.8139	14.5526	14.7199	14.6081	15.0541	15.4997	14.4325	15.9503	15.5109	15.9191	15.3492	15.2792	14.8605	15.8318	19.5935	16.1753	16.2291	16.3655	16.1769	16.0265	16.5577	15.5402	15.375	20.4008	15.7353	15.5869	16.005	16.1514	15.1756	15.2902	15.781	19.6513	20.4867	15.8286	14.3755	14.6654	15.3314	15.3001	15.2802	15.6495
RECQL	P46063	15.56	15.0339	14.2869	15.4009	17.0607	15.4788	15.1401	15.7337	16.1602	15.8233	15.4174	15.7618	15.2291	16.2406	15.1276	16.2564	15.0097	15.3165	16.2664	15.739	16.4509	16.0214	16.2336	15.3132	14.8711	15.2812	15.096	15.8702	16.2643	16.423	16.0773	15.6282	16.2792	15.9761	15.5421	15.053	14.8312	16.1687	15.8228	16.4112	16.3777	15.9098	15.5235	13.9641	16.1262	16.2592	16.207	16.2188	16.0676	15.4093	15.4229	15.1711	15.3816	14.7057	16.6496	15.4852	17.7251	15.4101	15.7207	16.662	15.9136	16.379	14.8663	16.3182	15.3832	15.0706	15.1481	15.8856	16.4653	15.6054	16.5313	16.1811	16.3545	16.1495	14.8268	17.0045	16.6901	16.125	15.8545	14.8513	16.6451	16.3497	15.4589	16.3701	15.4677	15.4301	15.8299	15.9481	14.8976	15.9996	15.1865	16.1158	16.6523	17.4787	16.1918	15.7023	16.0678	16.3427	15.8392	15.809	15.9088	15.7975	15.2167	15.2894	14.9265	16.132	14.9935	15.2038	16.7815	15.786	15.4575	15.8899	15.9356	16.053	15.6068	13.8469	16.1526	15.1121	15.8772	15.9032	15.6608	15.6734	15.6339	15.9093	15.5296	15.7668	16.0512	15.539	16.0489	16.4037	16.1667	15.6244	15.4138	16.2242	16.5024	15.9748	16.1982	15.5133	15.625	15.9834	15.6194
NOP2	P46087	15.3184	14.5911	14.3896	12.3618	16.4375	14.9795	14.7407	14.6671	14.499	15.1828	14.1703	13.9135	17.0161	15.0397	15.5702	16.0973	12.9998	13.6771	14.8828	13.4744	12.6149	14.6217	15.0781	15.6638	16.5601	15.9935	14.4864	14.0321	15.5067	15.0836	13.5467	14.9736	15.3381	14.8384	15.1611	10.8209	14.3371	14.2167	15.6002	15.1501	14.5938	15.0276	15.3162	14.9549	15.8801	15.0169	15.0359	14.8505	13.4987	15.7505	15.5364	15.0059	16.6125	15.4666	15.9103	16.9905	15.7179	13.0792	14.8965	15.6946	16.2312	16.3081	16.0342	15.442	14.8753	15.6145	16.8682	15.3002	15.9351	16.0527	16.0385	16.4936	17.5831	16.3006	15.9116	15.9186	16.0451	14.222	15.9278	15.9923	16.2233	15.7885	17.1321	16.4938	16.9868	15.71	16.0997	16.5065	13.6692	15.6525	16.7659	16.1759	16.6342	16.116	15.4201	13.9505	13.3534	14.022	14.9524	15.3663	15.2981	14.7414	15.6077	15.1412	16.1595	14.2582	15.118	14.3739	14.7	15.5557	14.0373	16.3542	16.0545	15.5926	13.4088	16.727	15.6574	15.3992	15.4768	16.3554	14.6501	15.77	14.8308	14.6894	14.6735	15.4763	14.9118	16.5761	17.1114	16.0811	16.0709	16.376	15.1411	14.9503	16.2076	14.2716	14.1326	16.8338	14.9446	16.0957	15.5649
GPR4	P46093	15.7405	15.6266	15.696	15.7722	15.81	17.9501	15.684	15.7155	17.2627	15.8367	15.7638	15.609	17.6106	17.4499	15.7367	15.7561	15.7212	16.5443	15.7678	15.8059	18.3972	15.6593	18.315	15.7799	15.7067	15.9131	17.6035	16.9755	16.1062	15.9367	17.156	15.758	15.8172	17.4413	15.7405	16.7832	15.6726	16.6331	15.776	17.0202	17.631	15.7773	18.447	15.6371	15.728	15.7147	15.6393	17.828	15.6737	15.6907	15.7534	16.3902	15.7956	15.7497	15.9115	16.8554	18.5234	15.6536	17.2535	16.8568	15.7355	15.7225	15.7434	16.0541	15.7176	15.6145	15.7719	15.7484	19.4588	15.6853	16.7965	15.7302	15.8267	15.7099	15.7145	15.7397	17.2048	15.6712	16.2486	15.8812	16.4278	15.8026	15.8595	15.7901	16.3338	15.8165	15.8238	15.8434	15.7526	15.7166	15.8088	16.5383	15.408	17.1457	15.8165	15.6907	15.6223	17.2151	18.9955	17.4596	18.4305	15.8463	15.6955	15.6598	16.9628	15.745	15.7608	15.8129	15.8381	15.8177	17.6165	15.8004	17.3056	15.8002	15.6291	15.6723	17.9396	15.7828	17.5825	16.6321	17.4584	17.2051	15.8256	16.0916	16.4067	15.8131	16.4351	15.791	17.1721	15.9373	16.2222	16.0902	15.7153	15.7159	18.0813	16.985	15.7237	15.7865	15.841	17.3058	15.6933
ATRX	P46100	19.6663	18.9132	15.696	19.8263	21.0718	18.9507	20.1302	15.7155	19.1967	20.5011	20.173	15.609	20.7708	19.1532	20.0078	18.893	18.928	15.6316	20.8679	19.5539	18.6148	15.6593	20.3079	21.6679	21.0283	19.8551	15.6731	20.2582	21.0959	18.6005	15.6802	19.5208	20.2733	19.8502	15.7405	19.1795	15.6726	15.6662	20.2846	15.6566	15.644	20.3471	15.7402	15.6371	19.3775	20.3967	15.6393	15.6855	15.6737	15.6907	20.6455	15.7553	15.7956	19.9634	19.8312	20.676	15.824	15.6536	19.0684	11.9735	19.5798	19.6211	19.9252	15.8976	19.6546	19.2707	18.7927	18.3847	15.8381	19.2536	19.8127	15.8932	10.8127	20.3321	15.7145	11.7037	10.1302	15.6659	19.4551	19.8827	16.2619	21.369	19.3854	20.3225	20.0371	18.9801	19.1016	15.8434	19.0162	19.8694	11.809	11.3666	18.1823	18.3806	15.8165	18.6873	15.6223	15.6858	15.784	11.1871	14.2167	20.2621	20.4467	20.127	21.0844	15.745	20.4008	15.8129	18.8754	20.8886	15.6235	15.8004	20.7309	19.9654	15.6291	15.6723	15.7472	10.5003	20.2032	19.8867	15.7649	19.6718	15.8256	18.4689	18.8748	18.728	15.7494	20.1825	11.5514	18.7512	18.3693	20.4554	19.8482	19.4613	17.006	15.7063	15.7237	15.7865	20.2781	18.2131	15.6933
CRK	P46108	14.6538	14.4426	15.9554	17.108	14.3525	14.9532	15.5983	15.7927	15.8497	14.6233	15.1058	15.8441	15.3856	15.0357	15.3884	14.8505	14.8908	15.8124	15.1941	15.5682	15.6978	14.5535	15.4063	14.6222	15.2489	15.1318	14.7725	14.6583	17.0843	15.4802	14.6722	14.8096	15.1148	14.7419	15.1722	14.8035	14.8013	14.2147	14.4072	14.9932	15.2622	15.0355	15.4156	14.5298	14.6405	15.4774	14.6556	15.1533	14.7049	15.6907	14.6979	15.3371	13.4689	14.7993	15.5162	15.4947	15.2562	15.5854	15.2347	15.2662	14.526	15.9666	15.4103	15.6093	14.5415	15.271	15.4063	15.2232	15.4572	15.1803	15.2458	14.9528	14.9768	14.5996	15.564	14.7656	15.7753	15.9187	14.7619	14.9883	16.0089	14.3517	14.3274	14.1526	14.485	14.3077	14.5254	14.5448	15.105	14.4275	15.5411	15.5506	15.2335	15.6177	15.8165	14.8067	15.6916	14.4677	15.3802	15.2247	15.4289	16.2803	15.8201	16.4221	13.9502	15.7808	15.7818	14.8565	14.4613	15.8003	15.5634	14.5106	14.6137	13.6063	13.9017	14.8203	15.0058	15.7828	15.1459	15.9532	15.2465	16.2035	15.1874	15.7771	14.4959	15.4459	14.8074	15.9218	16.316	14.6904	15.4221	15.3175	14.7829	14.3161	14.9397	14.7177	15.8074	14.9432	14.737	13.8059	14.6849
CRKL	P46109	12.5461	15.9451	16.4857	14.3232	14.968	14.9491	13.824	16.4738	16.9279	16.2545	14.2115	16.0478	18.981	15.9167	15.7038	14.813	15.3592	15.6316	15.908	15.9337	14.7924	13.4822	15.8136	15.131	14.9907	16.111	14.1972	14.1585	15.0188	16.8161	15.3787	14.3922	14.508	15.7	13.964	13.4687	15.6726	13.8565	14.3749	14.0478	17.3126	14.7144	14.3581	13.7036	14.8639	14.2848	12.5343	16.1614	15.9232	15.7963	13.3374	13.2483	16.0701	14.2929	16.228	14.4667	15.3517	16.6648	15.1856	15.1061	15.4453	14.9071	15.8213	15.4171	14.0041	13.4314	16.09	16.7817	15.9221	16.3043	15.5114	15.7389	16.0292	15.1159	15.0142	17.0055	15.3525	14.4162	15.249	16.0929	15.2695	11.922	15.1481	15.7899	15.8754	14.7531	13.057	14.273	13.923	14.3404	18.9884	15.1985	15.4639	15.2425	14.187	15.7648	15.6223	12.9066	14.5687	14.8493	16.0592	16.2376	15.568	15.8854	14.4326	14.863	14.6644	15.9562	16.2456	15.0138	13.8406	15.2262	14.3085	13.3722	13.5079	15.6413	13.6779	14.3643	15.6208	14.8945	14.4909	15.5967	16.2716	15.0952	15.7304	14.9331	15.2999	16.1019	16.0325	14.9626	15.9547	15.3091	14.6203	14.1533	14.5449	17.0388	14.6086	16.1818	14.6956	13.6633	13.9896
MTIF2	P46199	18.8977	15.6266	15.3838	13.7536	15.5506	15.7939	13.7997	13.9692	16.6948	16.9483	15.7638	13.3215	16.5337	13.5602	14.9256	15.7561	17.2446	16.0541	16.5562	16.3691	13.2273	14.7545	15.8801	15.996	14.4	16.0884	15.6731	19.3561	14.4827	16.3656	18.5968	14.827	14.347	19.5452	18.1365	14.7673	16.3136	15.6662	16.6074	14.9988	15.644	15.0145	15.7402	15.6371	16.7895	15.7147	14.6262	15.6855	15.6737	17.4174	16.9949	17.6541	18.1505	16.6251	17.1121	17.4534	14.8667	19.5591	13.7158	18.2631	14.1812	14.1344	20.0667	16.6884	17.8051	20.8233	15.6648	13.9068	18.3005	17.3948	18.2629	16.6912	18.75	15.4551	14.9819	16.7669	14.7655	20.44	18.7468	18.3521	14.9356	16.7831	17.0299	18.0569	18.273	19.164	16.1986	17.3801	16.8797	19.3861	15.3958	17.831	17.1916	17.0486	16.2916	17.2519	15.6223	16.9217	15.6137	16.0484	16.3237	14.0446	14.9558	18.3785	16.3855	15.745	17.7586	15.278	16.2211	15.0617	15.6235	17.1283	16.5377	16.2267	15.6291	16.2269	18.3991	15.7828	16.5267	14.3476	14.402	14.9167	16.289	15.0744	17.9088	17.1363	17.8212	17.782	17.213	17.7735	16.5319	18.1058	19.378	17.4841	16.671	20.5593	20.1387	19.6227	14.2634	15.4974	17.8478
BAG6	P46379	15.6673	15.7835	15.7697	13.4409	16.5976	15.8361	13.9582	15.1606	15.907	15.8376	16.5037	15.3911	16.4379	14.9097	14.9417	16.2096	16.0446	15.2261	15.5055	16.6264	14.774	14.4856	15.7826	16.9241	16.2403	16.5684	14.7877	14.9426	16.4869	15.5043	14.979	15.7262	15.1857	15.7442	15.6334	14.8597	14.5888	14.7748	16.4173	14.6543	14.9368	16.14	15.5499	15.2569	15.0155	15.1397	15.1868	13.9997	14.9379	16.1673	16.4576	16.0383	16.4121	15.3032	16.4231	15.9399	15.2036	15.3603	15.0235	16.5825	16.1565	15.1393	16.539	16.0036	16.0035	13.4903	15.8759	16.4349	15.8458	15.6532	15.7127	16.5605	16.7498	14.4946	14.1661	16.4003	16.0408	14.2983	16.7121	16.0685	16.3551	15.2989	16.8456	15.2762	16.1203	15.5168	16.1012	16.3426	15.1511	15.6391	16.9985	16.5173	16.4619	16.0928	14.9223	15.7796	15.1449	15.4412	15.1889	16.2914	16.0391	15.7343	15.6026	16.0322	16.5341	16.4423	15.6562	15.4073	15.9579	16.1587	15.1973	16.1455	15.9359	16.0213	15.4395	15.2892	15.7515	17.1255	16.2879	15.4399	16.0118	15.9563	15.6925	15.2255	15.2777	15.3155	15.4594	16.4319	16.6089	16.1925	15.7409	16.1892	15.6124	15.2671	16.3281	14.8624	16.3742	15.5425	15.6206	15.3111	14.9261
NSF	P46459	15.9251	15.5827	14.3587	15.4005	15.9039	15.6069	14.7786	15.5813	16.0147	16.9159	16.5191	13.5801	17.2559	15.7177	15.2272	15.9594	15.4417	14.7593	15.4978	16.1203	16.1069	15.0402	16.5371	15.6561	15.6452	16.6657	15.5805	15.4477	15.7082	16.8432	14.3354	15.6195	15.9626	15.6085	16.1667	14.6491	15.3146	15.3938	16.1501	15.4092	15.1861	15.8745	15.6137	15.0402	15.2953	15.712	15.113	15.3859	15.2371	16.56	16.8664	15.798	16.6525	16.5897	17.0099	16.2325	16.717	14.5719	16.0947	17.2213	16.874	15.1809	15.1337	15.9074	16.5161	14.4696	16.2943	15.7795	16.2012	15.9738	15.9522	17.0593	17.2007	15.3476	14.8669	16.7245	16.2697	15.2122	16.6905	16.5837	16.0796	16.1835	16.7575	15.6316	16.0271	15.7567	16.7442	16.0879	15.2574	15.8275	15.5116	16.7816	16.1455	16.2404	15.235	13.5008	15.2676	15.6259	15.5676	16.4542	15.7218	15.967	15.8614	15.6825	15.7132	15.9012	15.5042	16.0483	15.4585	16.1753	15.4732	16.0618	17.1899	16.2121	15.2085	14.9929	14.952	16.7642	14.9443	15.4147	16.0816	15.1271	15.694	16.1582	15.8624	14.9257	16.2524	16.1144	16.3961	16.2596	16.2398	16.3684	16.733	15.7939	16.8318	15.4145	14.6436	15.4851	16.6592	16.8903	15.2931
RPL28	P46779	17.142	16.4516	17.5935	16.1167	17.1156	16.5022	17.3602	18.4233	16.9343	17.7599	16.471	17.1431	17.334	16.7129	17.3508	17.2527	16.7929	17.381	16.8751	17.3793	16.4069	16.6746	17.0145	17.1568	17.8737	17.999	17.0678	17.2979	17.6683	16.8949	16.7954	16.7986	17.2264	16.9507	16.292	16.6477	16.9595	16.6422	16.1485	16.487	16.7031	17.3034	17.3968	17.0395	16.1005	17.2113	17.0856	16.0883	16.7965	17.2625	17.0376	17.3568	17.3901	17.2017	17.2611	17.2682	17.342	16.9785	17.5187	16.9971	17.4684	16.9038	17.144	18.0267	16.5329	16.9747	17.2747	16.8066	17.9738	16.8874	17.852	18.0478	17.8158	17.3077	17.21	17.8428	17.441	15.9146	16.4277	17.4353	16.7638	18.3566	18.2465	17.7718	17.5578	17.8004	16.7283	17.4223	16.8088	17.7494	17.0919	17.427	16.8893	17.8529	16.8611	16.913	16.4028	16.506	18.178	16.9268	17.5175	17.5992	17.2967	17.0375	17.4769	16.9067	17.8514	16.7675	16.4198	17.5747	16.5652	16.7982	17.1424	16.8572	16.3751	17.0751	17.3233	17.3623	18.1725	17.3218	17.4881	17.5455	16.8466	17.3947	16.3906	16.8923	17.1393	17.7275	17.8344	17.871	17.6764	18.2107	17.7347	16.8997	17.3597	16.4912	16.7328	17.6984	17.3918	17.2223	17.1184
RPS9	P46781	17.8084	16.3732	17.9044	17.4861	17.5311	18.3291	18.0535	18.9163	17.7427	18.4407	18.0813	16.6414	18.242	17.2264	17.8067	17.3889	17.7696	17.848	18.429	18.6735	17.6506	17.8186	18.0763	17.6281	18.8394	19.2052	17.9792	17.446	18.4091	18.5391	16.3571	18.1622	18.4061	17.4492	17.6398	17.7746	18.3526	17.6759	17.4518	17.8404	17.6846	18.607	18.485	17.5162	17.5425	18.3305	18.0818	17.5701	17.3499	17.8242	17.9163	18.4197	18.1191	18.2967	18.4616	18.1971	18.2779	16.8978	18.106	18.4324	18.6709	17.8117	18.0889	18.4723	16.9512	17.6961	18.3833	17.4471	18.1642	18.5778	18.9161	18.7522	18.6975	18.6279	18.438	18.3845	18.8352	17.4994	17.8707	18.7411	18.5754	18.9713	18.6873	18.251	17.4931	18.1469	17.6645	18.3373	18.0112	18.4477	17.8906	18.7584	18.4835	18.347	17.5585	17.9898	17.2902	17.6543	18.1766	18.2592	18.2444	18.5714	18.3316	16.7501	16.9242	18.6979	18.4357	17.8703	18.3741	18.5765	17.4143	17.5605	18.6899	17.5502	17.7173	17.909	17.9773	17.7802	17.9095	17.9272	18.4925	18.6756	18.2175	18.5953	17.1353	18.0245	17.5496	18.7114	18.316	18.0497	18.3962	18.1628	17.9715	17.9254	17.8798	18.2531	17.5726	18.9008	18.5906	17.6659	18.0382
RPS5	P46782	18.1481	15.874	17.5342	17.6977	17.673	18.0558	18.1144	18.3529	18.1915	18.1682	18.0093	17.6578	18.2995	17.6394	17.9589	17.8986	17.3733	17.3866	17.9144	18.0529	17.4359	17.6284	18.0756	18.0473	18.2825	18.7907	18.2288	17.17	18.39	18.3439	16.2707	17.8052	17.9927	17.7956	16.9225	17.7917	18.188	17.4303	17.0409	16.9869	17.3206	18.1239	18.396	17.575	17.4581	18.1098	17.9651	17.081	18.1454	17.9031	18.0934	18.1721	18.2805	18.3827	18.3062	18.2687	18.4488	17.0671	18.279	18.4479	18.2535	18.0439	18.7708	18.4658	17.4321	18.1425	18.878	18.0284	18.4902	18.6014	18.7153	18.9183	18.4236	17.8409	18.4339	18.6963	18.704	17.9505	18.2294	18.7638	18.7689	18.9157	18.8251	18.1006	17.9842	18.5774	18.1623	18.3755	17.8738	18.2818	17.887	18.4816	18.6999	18.85	17.4673	17.9783	17.4599	17.4592	18.7327	18.1992	18.5486	18.539	18.1082	17.1358	18.0748	18.0506	17.8409	17.7228	17.6455	18.9898	17.5727	17.0259	17.9703	18.1401	17.6	18.1316	18.5084	17.5285	18.0263	17.9648	18.6112	19.0069	18.1413	18.2076	16.9053	18.0457	17.5804	18.6067	18.3581	18.4069	18.3142	18.4476	18.126	17.5593	18.0785	18.301	17.8805	18.525	18.2781	17.2155	17.9319
RPS10	P46783	16.4479	15.5734	15.9012	17.3646	17.5683	17.2788	17.5496	16.4307	17.8901	17.7981	16.9348	15.2947	16.8685	15.8281	16.6679	16.5091	16.9916	15.4339	16.8823	16.3704	15.371	16.7832	15.4909	16.6897	17.0759	18.8862	15.4508	15.8586	17.3064	18.638	15.9825	17.4718	17.1116	16.8118	15.7096	17.2061	17.4599	16.4456	16.103	16.5509	16.6784	17.8301	16.7645	16.6781	16.7768	16.4961	16.8757	17.0158	16.0128	15.772	16.1522	17.3915	16.2375	16.912	17.1346	16.974	17.2989	16.0136	15.6509	17.7669	17.7924	16.44	16.6885	17.7025	16.2448	16.3323	17.2667	18.0048	17.6325	16.7656	16.8762	17.7955	17.3721	18.7544	18.2621	17.8623	17.2004	16.892	15.1242	18.3493	17.0362	18.3065	17.7616	16.8491	17.0904	16.9254	16.8836	17.3626	17.3124	17.0539	18.0737	17.7171	18.0002	17.6797	16.723	16.0943	15.9063	16.0969	15.672	18.0461	15.8496	16.818	16.8155	16.0107	17.3677	15.855	16.6643	17.6671	16.6461	16.4678	15.2273	16.1077	17.2859	17.0558	16.6635	16.6989	17.1466	16.7815	16.9197	16.607	17.3989	17.6741	17.1068	17.9662	16.1769	17.9375	16.5471	16.3822	17.6723	17.1715	17.5786	17.7775	17.3565	16.6576	17.3184	15.6272	16.387	17.47	17.7188	17.1178	17.8107
MAP1B	P46821	12.9066	15.0572	15.696	20.0824	15.81	15.1803	15.684	15.7155	13.5634	19.3697	15.7638	15.609	13.9231	13.8102	19.2888	15.7561	21.0467	18.6359	12.367	12.0782	14.5681	12.5948	14.8136	16.5318	13.7948	18.1634	13.0489	13.587	14.1148	16.4497	13.4446	18.5263	16.3618	13.7849	19.8032	19.7753	16.6819	18.871	18.7836	15.6573	12.9007	19.7642	15.1581	15.6371	18.8648	13.1514	18.7146	15.8871	17.613	17.0654	19.4786	14.0706	15.7956	18.1518	17.6559	16.4794	12.8684	15.6536	12.9236	16.3954	13.9249	20.2468	15.7434	13.4664	15.7176	19.8805	13.7813	12.1293	17.1625	17.5387	13.48	13.9217	18.5791	16.77	16.335	14.1898	17.0948	20.0526	13.696	13.2347	16.3155	19.0784	17.1422	17.7917	16.4002	18.3359	16.8543	19.4066	13.4114	18.5619	15.9251	17.2095	16.8975	16.7332	19.6533	15.6907	20.4083	15.6858	13.8306	14.6271	13.2256	17.6526	18.3357	17.2718	17.3326	20.6082	15.7608	20.6113	11.6167	11.6837	12.9994	15.8004	14.4709	15.8002	20.0497	15.6723	10.7399	19.0464	17.6568	15.3066	13.3928	14.2045	19.3323	16.8141	19.9405	18.5181	17.0503	11.9515	15.3986	17.4883	13.9516	16.3541	18.3748	19.29	16.8107	17.5569	19.8668	17.8999	18.8621	16.6836	20.0916
GNPDA1	P46926	14.7251	15.6266	15.696	14.5081	14.4504	14.6711	12.8168	15.7155	15.3928	17.8695	15.5503	15.609	15.0581	15.9519	13.9826	15.227	16.6112	16.0028	15.1395	16.1448	16.7611	16.1135	15.7689	15.993	15.4126	16.3607	15.549	14.6724	15.5644	15.1104	15.1575	15.7577	16.3964	14.5264	16.4072	13.3948	15.6834	14.9312	15.5088	11.4065	16.6796	14.5404	15.2591	15.7631	13.6609	16.2038	15.6393	14.6517	16.1145	16.0507	15.9306	16.0603	15.314	13.9933	16.2087	14.3293	14.3979	15.6536	14.6246	16.695	13.6172	17.2511	14.7412	16.7921	15.1284	15.6145	15.8853	13.9012	16.4685	16.6695	16.5433	16.649	14.446	13.1322	14.8231	14.8423	16.0137	11.612	15.7008	18.7064	15.5096	14.5241	16.403	13.7826	16.3126	16.1107	16.0667	16.4233	14.3446	16.5607	15.9049	16.13	15.7714	16.2176	13.2348	15.6907	15.6223	16.5871	14.0691	15.3902	13.4803	14.7166	14.9016	15.2648	15.1011	15.385	15.0215	16.2303	14.86	14.9848	15.4192	15.8004	14.9757	15.2437	14.8268	11.0353	15.7895	16.6715	15.3202	15.0849	15.981	15.9251	13.5837	15.6492	13.9872	16.6529	16.7209	14.1819	14.772	16.063	17.0828	15.7987	15.2962	14.8961	15.0071	16.4554	15.1943	13.8864	17.541	13.5301	14.4127
NEDD4	P46934	15.0533	15.6266	15.696	14.0093	15.5776	15.0337	13.1084	15.2994	14.4911	15.1654	15.0276	13.6997	15.1843	15.7246	12.7242	12.7186	15.7212	15.495	14.8048	14.2469	15.7104	14.2179	15.7622	15.7799	14.3892	15.2201	13.8444	13.1987	15.2129	14.1081	15.2451	14.8046	12.7509	15.7568	14.6173	15.413	14.1869	14.5964	11.7542	15.3132	15.644	13.6968	13.6438	13.2269	13.7642	15.7147	14.5995	15.4646	14.1949	13.404	15.0379	15.2486	15.7573	15.7356	15.7135	15.8309	15.9882	15.0718	14.9399	16.2287	16.509	15.7225	15.7323	16.8388	13.4833	15.6145	16.0029	11.6808	12.6757	15.3432	15.2407	13.2676	15.249	15.255	15.7145	15.7338	15.1516	15.6659	16.3629	14.977	14.9585	15.8026	15.8595	15.4191	13.8869	15.0386	15.8238	15.1709	11.7706	15.5315	15.8088	15.9208	16.4613	15.8617	14.8696	14.4003	14.2782	14.5255	15.784	14.1448	19.0087	14.8317	15.6955	15.6598	12.8852	13.8175	13.2562	13.8423	15.2571	13.2279	15.6235	15.8004	14.8308	15.7653	13.6588	12.9697	15.3272	15.4629	12.8263	14.6156	15.1886	15.3109	15.3971	15.2821	12.2966	15.5243	15.5698	15.791	15.8593	16.187	15.6937	15.4719	16.0721	14.9176	15.0465	12.6756	14.3891	15.7818	15.3135	13.0677	13.7502
YAP1	P46937	17.487	16.3993	15.696	15.8652	16.7171	15.9081	13.6918	15.1421	15.7778	16.2119	15.8366	17.1716	16.9178	16.8453	17.1996	15.9164	17.373	17.6129	16.0995	17.2047	15.7104	17.0505	16.6818	17.1397	16.9469	14.9496	16.4321	17.5487	13.7073	13.5909	18.0269	17.2203	16.1631	17.3409	17.4895	16.4139	16.7608	17.77	17.9545	17.4933	15.644	15.5328	16.4471	15.6371	17.4666	16.3687	15.6393	14.7622	16.9277	18.1892	17.6193	16.0169	17.514	16.9529	16.0886	16.7937	16.7277	15.6002	17.2433	16.2392	16.8847	16.7025	16.584	15.4835	17.3361	16.0501	17.2685	16.7148	16.5696	16.5955	16.8445	16.445	17.3122	16.3663	16.2138	15.1895	16.3731	16.22	16.4397	17.0765	15.2343	17.278	18.1494	17.2706	14.7884	16.8205	16.5192	17.926	16.3185	17.425	17.5825	15.4533	15.4744	17.1573	17.8989	16.8441	15.6347	17.2116	15.2319	17.5861	15.7904	15.5108	16.4116	17.6572	17.7305	16.8558	15.8671	16.6265	15.5298	17.0915	15.6235	18.0353	16.7818	17.2728	16.3228	17.2549	17.7965	17.8259	15.3565	15.3528	16.2555	15.6417	16.0207	15.4973	17.7947	15.2928	13.3869	15.7734	15.3236	15.6342	15.653	16.9646	17.2708	18.1747	17.0481	16.7431	14.8837	15.0483	14.7306	16.5893	17.644
UTRN	P46939	16.3915	14.4522	14.3457	18.3051	19.4848	18.0257	20.1485	18.6137	17.9741	18.6154	16.5299	18.7872	19.3993	18.4459	18.1024	19.0973	18.5705	18.3103	18.5306	17.4055	15.3751	18.2489	18.7793	18.9795	18.0103	17.1336	17.3613	18.4178	17.1025	18.4017	17.672	17.1222	17.9617	19.7112	17.3421	17.5631	16.5787	18.5629	17.3487	18.3223	16.7577	17.515	18.4474	14.5629	17.1307	18.034	14.5452	17.1323	17.1113	18.3477	18.55	18.5977	20.1169	20.1562	18.3925	18.9751	14.4277	20.0228	17.0463	17.1413	19.1593	18.6387	19.1007	18.281	16.4821	18.0891	14.7526	18.5389	19.0214	18.5477	18.3133	18.6779	15.7895	18.438	17.6075	18.4898	17.1639	18.6158	18.9476	18.567	18.222	17.7883	19.8337	20.2066	18.9598	18.7924	17.8654	17.7701	18.5498	18.232	19.5172	17.8244	19.849	19.0042	19.0189	17.4395	18.8981	16.8466	15.1052	18.6342	15.0701	15.9195	17.3344	20.2619	17.9846	18.3227	19.6761	18.477	18.2475	17.9291	11.816	15.7855	17.0591	16.5206	19.2791	14.1109	18.7798	17.9237	18.7352	17.5234	18.7954	18.927	18.7349	18.0033	18.9544	19.074	19.711	18.8518	18.0739	18.6338	18.5726	18.6866	18.3751	18.1278	16.8685	16.5616	19.8319	19.1685	17.2244	18.3654	17.1296
IQGAP1	P46940	16.0902	18.0091	16.9107	16.9685	16.3957	18.0888	15.6511	17.092	17.4871	15.1569	16.7315	15.1067	16.3835	18.1559	16.6357	17.816	15.8967	17.2186	16.0289	15.3499	19.5182	17.3213	18.0061	17.3021	17.3251	17.1213	17.9992	17.6952	17.7023	17.704	17.0565	16.8703	17.6742	17.7886	16.2238	16.6348	17.4956	16.9148	15.8224	16.7652	18.1181	16.2976	18.8066	16.2879	15.6983	18.8023	16.5874	19.0553	17.246	16.258	15.7592	17.8383	17.0537	16.0554	17.8855	17.7313	18.7023	15.6483	17.322	18.7905	17.1676	16.6165	15.9245	17.6907	18.1757	16.5609	18.2369	16.8478	18.4254	17.7235	18.8272	17.6974	15.4943	17.4731	17.5908	16.6353	18.3345	17.0651	17.7594	16.949	18.1389	16.3402	17.0625	16.0637	17.73	17.4549	17.258	16.398	16.9161	17.061	17.411	17.2871	17.6949	18.0422	15.3952	15.8087	15.3439	16.7601	18.0069	17.4539	18.1956	17.66	16.8038	18.0593	17.0316	17.3421	16.1475	16.1491	16.3695	16.8134	17.9932	16.017	18.4108	16.221	15.3294	16.3743	17.4965	17.5837	17.2963	17.5569	18.2685	17.9385	15.096	17.9189	14.5511	16.4352	18.1054	16.5139	17.7741	16.9915	17.5269	17.5349	16.8488	14.925	18.2889	17.9494	17.6524	15.6891	15.4884	17.8633	16.678
HAAO	P46952	16.3598	14.0451	18.1731	19.2123	15.3759	14.23	18.0341	18.2965	16.0267	17.9487	17.6885	17.2558	13.1855	15.1468	15.1501	17.0047	19.1055	17.8427	18.6021	17.9926	16.6968	17.1818	15.9264	17.1164	15.7878	18.4276	15.7966	17.1531	16.3211	18.8852	15.6967	17.9594	17.5721	15.4339	17.5229	18.1757	17.2298	18.6356	17.6996	18.2621	17.5262	18.0444	16.5757	15.6535	16.5743	16.9768	17.2954	16.0242	18.6555	15.0791	17.901	18.7859	13.8068	15.2078	16.4376	16.3026	14.975	16.8777	15.6939	17.1091	15.2257	19.6364	16.8761	18.0984	15.0209	19.3764	14.9718	15.1761	14.9469	18.6062	15.2947	17.1565	17.4225	13.6718	13.0306	17.2895	16.6784	19.2016	16.5433	17.5529	15.076	15.3725	13.7965	15.2766	15.6426	16.9025	18.9876	16.8434	19.807	17.7391	13.7516	17.2127	12.9123	16.2544	18.5246	18.4138	17.8287	18.8688	16.5572	16.1084	14.152	18.0734	17.1629	17.4662	16.0141	18.5283	18.0051	17.8677	19.6384	18.2181	17.5309	18.484	15.1224	17.1691	17.9677	13.5698	14.7627	15.8401	17.4188	16.3242	18.1166	16.1911	20.105	16.6601	19.1182	20.1329	18.4982	15.5075	16.0088	17.7494	17.9249	18.3434	16.1693	17.5911	17.2826	18.6441	18.725	15.0727	18.6571	14.4983	18.7501
GYG1	P46976	15.7405	15.8205	16.9298	14.7732	10.9084	15.5007	14.0994	11.836	15.1299	14.7585	15.3512	15.609	14.713	16.3293	12.9049	15.6824	15.0173	15.802	15.3632	15.2368	16.6578	15.6593	15.0773	15.2438	14.7944	15.4223	14.7196	14.777	15.3373	15.0171	15.1867	14.7034	15.2787	15.0008	15.4439	14.9343	15.0137	16.3696	14.433	15.6573	15.6956	14.8272	16.2447	15.4158	14.6925	15.3808	15.5654	16.4991	14.4876	12.2613	15.2554	12.7356	13.3985	14.5262	14.3359	14.1965	15.3724	14.3444	14.2734	15.9867	15.4373	14.434	14.856	15.1245	15.9004	14.7866	14.509	14.3886	14.8761	15.2923	15.7618	14.8617	11.6503	15.2496	14.6245	14.4729	15.5669	14.6033	15.0334	14.6156	15.2753	13.4059	15.6515	14.943	14.4705	15.59	16.5392	15.8079	14.3913	14.0361	14.9558	16.3754	14.29	15.9554	15.8165	15.3247	15.2659	13.0176	15.3028	15.118	16.8736	14.8604	14.2127	14.5862	13.0335	15.4517	14.7175	14.5431	15.8381	14.7142	15.9263	14.3869	15.6515	14.5504	15.1984	15.3598	15.1242	15.9412	15.2087	15.6637	13.9681	16.0529	14.7524	15.5435	14.6734	14.8064	15.2516	14.7773	15.62	14.8418	13.4375	14.4879	15.3985	14.5873	15.3724	15.0047	16.1598	13.4513	14.6486	12.8874	14.6446
STT3A	P46977	17.3323	15.6266	14.4394	17.0012	18.1683	17.8789	17.2267	17.8535	17.5918	17.6977	17.7104	15.1343	18.3664	16.5154	17.4857	15.052	16.5499	16.5824	17.6412	18.3375	15.7595	16.7568	16.8219	15.9012	17.3573	17.2193	17.9723	17.0091	17.0642	18.3454	16.8402	16.4269	17.5762	16.9685	17.7563	16.665	18.0318	17.4435	17.7898	15.2218	17.3103	17.3023	17.1589	16.3708	16.8381	17.1479	17.8568	16.4915	17.1788	16.9778	17.4533	17.4678	18.1803	16.5982	18.1636	17.3668	17.1808	16.2289	17.6457	17.659	17.5042	17.4465	17.3667	17.6391	16.1758	16.8439	17.7757	18.6974	16.8101	17.7315	17.4802	18.2691	16.3054	17.2299	15.8126	17.9246	17.6215	16.7578	18.1133	17.5863	17.8563	18.3873	17.7911	18.4504	15.459	17.2176	17.5083	17.2131	17.3402	17.2926	16.4811	17.7551	17.2941	17.4223	17.4623	16.748	15.7111	17.2244	17.6613	18.2873	17.3167	17.7133	17.4003	15.6813	15.6086	17.1221	17.2288	18.5013	16.5802	18.2418	17.1516	17.7124	17.3957	17.877	15.9678	18.2895	16.9387	17.2419	15.6565	17.5297	17.8593	17.8174	17.3007	17.7941	18.0544	16.988	16.7011	17.5888	17.5203	18.1397	17.6477	17.1222	16.5116	16.5229	17.2409	18.2549	16.118	17.7818	17.4313	17.527	17.1467
RABIF	P47224	16.782	16.2255	16.2961	15.7722	16.8777	16.219	16.1484	15.7155	16.4485	16.4486	16.6445	15.9215	16.2125	16.6376	15.7367	17.173	15.3236	15.2708	15.7678	16.3256	15.833	15.3331	16.8531	17.0122	16.8945	17.0477	15.981	15.6754	16.68	16.8149	15.6802	15.758	16.8655	17.0192	15.7405	15.6756	15.2924	15.4273	17.513	15.6573	15.644	15.968	16.429	16.5938	15.728	15.7147	15.8321	15.2397	15.9788	16.2073	17.6824	15.7553	16.7296	16.4919	16.9894	15.8309	15.824	16.048	15.67	16.6367	17.6605	15.7225	15.7434	15.8425	17.0788	15.6145	15.7719	15.7484	17.4498	15.8195	15.7878	16.6666	15.8267	15.9852	16.9302	17.4212	15.8458	15.6659	17.8859	15.8812	16.5676	16.6286	17.5651	16.4445	15.8259	16.3505	15.8238	15.8434	15.7526	15.7166	16.6069	16.8256	15.3629	15.8872	15.8165	15.0597	14.738	15.6858	16.2167	16.2644	16.9975	16.8717	16.3351	17.6134	17.4432	15.7178	15.7608	15.8129	17.2616	16.7271	15.4606	16.7382	16.762	17.4661	15.6291	15.6002	15.5926	16.3165	17.5593	16.5772	15.4226	15.7815	15.8901	15.8517	15.7304	15.8131	15.7494	17.3659	16.9303	15.8648	15.8553	17.2497	15.7153	15.7159	16.528	15.5581	15.7237	16.3321	15.841	15.7831	15.6933
CAPZA2	P47755	16.7727	14.8538	16.6402	16.7002	16.6561	16.8392	14.4267	16.6505	16.772	17.4898	16.8307	19.304	14.0423	20.0774	13.6034	17.0071	16.5635	15.9201	17.202	16.3418	17.81	16.8308	17.5985	16.9328	17.4468	17.4758	17.6786	17.4162	17.5136	16.982	16.5298	17.3389	16.5776	17.1642	14.5102	16.3211	16.2662	16.6223	14.3428	16.2213	16.4421	16.8021	16.9809	16.3066	14.6444	17.3384	16.6883	17.3721	16.321	17.1362	16.3699	16.9645	16.3718	18.6697	16.7368	17.1735	17.257	13.7134	16.8618	17.7093	16.9659	13.9086	20.4492	17.0002	17.6197	13.9737	13.7134	15.6008	17.424	16.7509	17.3625	17.0338	16.2773	18.8805	15.3727	16.6099	17.0896	16.7215	16.8807	16.8993	17.0659	14.3955	14.4322	16.7176	15.1027	16.9112	16.9056	16.5345	16.412	16.6795	17.8968	16.9837	17.5457	17.1692	16.538	16.4715	16.3529	16.485	17.6206	16.7424	17.8045	16.7451	16.6007	16.9948	18.47	16.926	17.0629	15.7552	17.5719	16.9581	19.2699	15.4259	14.6152	14.8652	16.5865	13.1121	16.9117	16.7771	16.873	16.7903	17.1206	16.8951	16.9313	16.8464	16.1172	17.2778	16.5642	16.9003	16.9657	16.7558	16.9982	17.3974	15.2745	16.4612	17.5761	16.6764	16.564	16.2561	16.57	16.7696	16.2715
EIF1AX	P47813	16.4737	16.2724	15.9989	16.7904	15.579	15.8097	16.2686	16.368	16.8064	16.0032	16.4728	16.247	16.0363	15.7246	15.8429	17.6682	16.3186	15.7017	16.384	16.2607	16.0537	15.9459	17.0086	16.4637	16.0033	16.4763	16.2339	15.9476	17.0981	16.5246	15.3634	16.4282	16.4161	15.6346	16.392	15.6557	15.4491	16.2171	16.31	15.9992	16.2788	16.2549	16.5921	15.2334	15.9016	16.7763	15.267	16.1993	16.1287	15.6156	15.6023	15.908	16.0387	15.6629	16.6733	16.3765	16.6982	16.2011	16.5044	16.1697	17.0285	16.3213	17.4577	16.5237	16.0696	15.6074	16.7023	16.7643	16.207	16.1364	15.7007	16.3637	15.5751	17.1616	16.9463	16.2096	16.6146	15.9136	16.5098	16.1685	16.8305	15.9467	16.353	15.6878	17.1932	16.3102	16.6565	16.5951	16.1462	16.2942	17.2008	16.7466	17.2178	16.6441	15.6814	15.7358	15.9751	15.9517	16.3779	16.3639	15.9181	16.5065	15.9289	16.5854	15.8107	16.3325	16.1468	15.4967	16.8623	16.2169	15.9289	15.6692	17.1134	15.7889	15.9207	15.7955	16.9097	16.1197	16.9217	16.6246	16.4218	16.6832	16.2288	16.239	15.7336	16.1933	16.0729	17.1713	16.2668	16.2782	16.5326	16.1602	16.5061	16.5874	16.1091	15.763	16.9174	15.9318	16.8294	16.0217	15.678
ALDH1A3	P47895	15.7405	15.6266	18.5295	17.4642	15.81	14.8272	17.6901	17.2167	15.8307	19.1964	16.0401	15.609	16.6554	15.7246	15.3408	15.5946	17.1689	16.4381	16.409	15.8059	15.7104	16.4282	12.0746	16.6979	16.0057	15.5182	13.6664	17.2501	15.8378	15.9367	17.44	16.5915	17.3332	15.4273	17.8431	16.0116	15.3068	16.8903	16.2595	15.6573	17.9519	19.0667	15.6728	15.6371	18.8069	15.9008	15.6393	15.2228	17.0307	17.1981	16.7813	15.8921	14.9403	18.3937	15.3563	16.593	15.824	18.7975	15.67	11.3901	16.3432	17.9455	15.7434	14.3718	15.7176	17.6005	15.2368	15.7484	16.3586	16.8727	13.7669	16.8343	17.705	15.7099	15.6183	15.3133	16.1019	17.968	15.8159	16.3104	15.5816	15.8026	15.8595	15.7901	15.1528	14.981	15.8238	17.159	18.4232	16.3526	15.8088	17.3628	14.8785	16.4496	15.8165	16.7639	17.2107	15.6858	17.1528	15.9336	16.7546	13.1451	17.0087	16.9569	16.6327	16.9795	18.2525	17.3879	19.4416	12.3579	15.5268	17.417	15.8084	16.178	15.6291	16.6114	16.6213	14.9022	13.9436	17.898	15.1775	17.4358	17.1479	15.3765	16.6536	16.5366	16.2218	16.627	15.0416	16.606	14.1366	14.2666	17.1938	18.3217	16.1257	15.8489	18.1938	18.6923	17.0625	15.2701	17.46
QARS1	P47897	15.1338	14.6469	14.0629	15.7803	15.7791	16.1548	15.8807	15.8513	15.8072	16.1747	16.2268	15.6541	15.7737	14.4055	15.2654	15.3243	15.4128	15.6362	16.0702	16.108	14.8015	15.1019	15.2898	15.5133	15.8339	16.7401	15.489	14.3888	15.6531	16.4073	14.6884	15.99	16.1432	15.0961	15.7337	15.6302	15.5841	15.7387	16.0315	15.1594	15.0986	16.3984	16.2695	14.3361	15.8908	15.4073	15.8214	14.6825	15.6587	16.0472	16.1371	16.4579	16.6023	16.0061	17.0568	15.5258	15.1124	14.2158	14.9857	16.6982	14.8181	15.7133	15.2538	16.2135	14.7533	15.0378	14.9506	15.9466	16.7032	16.6869	16.1083	16.7465	16.426	15.9751	15.3095	16.2713	16.295	15.8827	16.3751	16.3848	15.7447	15.707	16.0889	15.9989	16.2219	16.0994	16.0778	15.6007	16.2548	16.0241	15.4592	16.6577	16.6125	16.2385	15.7308	16.0447	15.496	15.3115	15.7359	16.1476	16.039	16.4543	15.6643	15.5672	15.3954	15.9004	16.155	15.8072	15.933	16.756	15.7134	15.4021	15.8932	16.0865	15.7362	15.1155	15.9492	16.446	15.5419	15.3857	16.2682	16.143	17.0709	16.3201	15.5997	16.7163	15.8334	15.6605	16.3605	16.2971	16.7793	15.4401	15.5803	15.9041	16.2911	15.9634	15.4814	15.0963	16.5253	15.6029	16.5774
RPL29	P47914	19.1456	14.8695	19.4476	18.0465	18.6101	18.5488	19.6492	19.3463	18.6567	19.3275	18.3577	18.4722	18.4682	17.424	19.2123	17.0265	18.6199	18.7835	18.8836	19.1989	18.5863	18.5496	19.187	18.9422	19.4487	19.4982	18.662	19.0783	19.7237	18.6735	17.8022	18.893	19.1865	18.7805	17.3292	18.3012	17.6273	18.3726	16.7065	18.302	18.7448	19.1971	18.9719	18.7318	18.2267	19.1295	18.6043	17.7423	18.6664	18.984	18.84	19.0418	18.8584	19.3257	18.8445	19.2922	18.5156	17.9179	18.7675	18.1516	18.2115	19.086	19.0908	19.1056	17.2927	18.6255	18.9073	18.5267	19.3224	18.6011	19.0951	18.8883	19.6868	17.9379	18.2341	19.0774	19.2814	17.4942	17.6205	18.8854	18.8738	19.8275	20.2768	19.6585	18.8642	19.3356	18.5452	19.7517	18.6696	19.7209	17.0364	19.5786	17.992	19.5127	18.0614	18.2759	18.36	18.1518	19.376	18.7716	18.7119	19.2611	18.6375	17.1737	18.7621	19.0165	19.7599	18.4727	18.6584	18.8508	17.773	18.3965	17.9254	17.2276	18.2928	18.7329	18.926	18.4484	19.9933	18.389	18.9522	19.5227	18.7188	19.1805	18.4874	18.8484	18.351	19.8586	19.649	18.9603	19.1815	19.5972	19.5964	18.6803	18.6707	18.5546	18.7093	19.4365	19.2183	17.9976	18.7845
UQCRFS1	P47985	18.0412	17.1646	18.5996	17.9183	16.6685	17.1158	17.8507	16.6876	17.7069	17.6422	17.812	17.57	18.0464	17.9276	18.5489	17.7628	18.1867	17.859	17.5186	17.833	16.9269	17.0651	17.9971	18.3952	17.9955	17.22	17.3167	17.7862	17.5238	17.1723	18.4647	17.7376	17.4624	18.1073	18.1295	17.1214	17.2869	17.9575	18.608	17.9522	17.2169	17.5123	17.2199	17.966	18.0236	18.2203	18.3035	17.3906	17.4754	18.5969	18.487	17.0919	17.5913	18.9437	17.7459	17.8976	17.4423	17.4876	18.0499	17.3009	17.7068	17.8017	17.7084	18.0129	17.4498	17.5566	17.5088	17.4926	17.6712	17.3938	17.7114	17.7374	17.6326	17.861	16.9382	17.8429	17.1877	17.6863	17.8916	17.7677	17.1677	18.7875	18.5135	18.37	17.6274	18.1926	18.228	18.8822	18.0569	18.2337	18.2873	17.6579	16.8446	17.5631	18.7784	17.7995	17.4555	17.8821	17.9416	18.2661	18.0672	17.2816	18.0577	18.8189	19.4453	17.2221	18.6569	17.42	17.3738	17.57	16.6179	18.4756	18.2798	18.25	16.8583	18.0059	17.5463	17.5451	17.9956	17.4698	17.048	17.3162	17.7254	17.9114	18.4095	17.5685	17.6214	17.452	17.6935	18.1326	18.2137	18.171	17.3661	18.0439	18.3612	18.5537	17.5731	18.1577	17.0073	17.4072	18.7102
XDH	P47989	16.8074	15.6266	12.7781	16.8809	20.007	17.8531	16.4573	15.8437	17.38	16.0545	16.1277	14.1677	18.1903	15.7246	15.7367	12.6388	16.7757	14.6195	16.4639	16.8203	15.7104	16.4657	15.6626	15.311	15.7459	17.0725	12.2653	16.0281	15.6309	14.9237	14.5646	15.8418	15.7253	14.3644	14.4979	14.505	12.6711	15.7553	15.0003	16.9083	13.5881	17.8931	12.9237	13.7862	14.124	12.45	17.863	15.6855	15.5546	14.7681	15.7534	16.0714	15.7079	16.8426	16.6127	16.7843	15.824	15.6536	15.7925	15.6243	18.6673	16.5365	14.6221	16.6423	15.7176	16.8509	15.7719	15.7484	17.0192	15.6586	18.9618	14.6428	15.9316	18.529	18.305	15.4433	17.7729	17.1218	15.4985	16.3422	17.2064	17.6122	17.0823	15.8927	12.4563	15.3518	16.2081	15.6735	17.2246	16.4539	17.5026	17.5149	17.9782	15.8872	15.36	16.2116	13.0604	17.1261	14.9724	14.3296	16.0399	15.4095	15.0729	13.2905	15.3933	14.556	15.4746	15.9678	17.1898	16.5696	13.9954	15.3692	17.5611	13.2158	16.6601	18.3641	14.034	17.0831	16.0031	15.7571	16.6075	15.7815	16.5479	14.8956	16.4086	16.1754	15.7081	15.791	19.2052	15.2184	18.1601	16.8167	15.0768	14.5364	14.3476	15.2443	15.5402	14.0785	15.9646	12.7896	16.9188
ATP5PO	P48047	18.7051	17.6677	19.7558	18.9834	18.2509	18.1773	18.4806	17.6153	17.8041	18.9441	18.928	18.3713	19.1543	18.2759	19.2832	18.4206	18.4854	19.1925	18.9815	20.0115	17.5175	18.7903	19.1667	19.5806	18.2301	19.3112	17.2907	18.4053	18.3088	18.7157	20.3264	19.1707	18.5679	18.7961	20.4882	18.7337	18.0265	19.8924	20.8036	19.4853	17.8982	18.7094	18.2931	19.2208	19.4034	17.5143	19.553	17.5581	18.6989	18.9951	20.085	18.4235	19.3302	20.2462	18.672	19.5982	17.8982	18.1048	18.5089	17.6311	18.0535	19.1548	18.5924	18.1988	18.0568	18.4253	18.2031	17.7541	18.7173	18.4129	18.5242	18.5259	19.2236	18.5244	18.7725	19.1372	18.3679	18.8961	18.3915	18.6461	18.14	19.2316	20.2588	20.1692	18.9256	18.4433	17.9841	20.0985	19.2081	18.9091	19.2443	18.0173	17.7366	18.2775	18.5005	19.1289	17.7447	18.7194	19.3864	19.1231	19.7415	18.4021	19.415	19.0132	19.8101	17.9629	19.9397	19.7941	19.0075	18.948	17.9354	20.6535	18.5265	18.8657	17.7907	18.8026	19.2246	19.5718	19.1765	18.5801	18.0611	18.6326	19.69	18.8333	20.9679	18.5507	18.2718	18.3421	18.4445	18.9643	18.5717	17.7865	18.7532	20.1731	18.7456	19.4858	18.8356	18.6865	18.3345	18.6828	20.5608
LIMS1	P48059	14.8224	15.2919	14.6145	15.7389	15.81	16.0092	15.9913	15.4445	15.9891	16.3757	15.7638	14.4129	15.8209	15.6854	16.6104	15.7414	15.7669	15.7576	16.2552	15.1915	16.6261	16.2504	15.8941	14.9995	16.5046	15.6794	14.9646	15.3056	15.3355	15.3722	16.0307	15.5835	15.5721	16.0897	16.2366	15.1392	16.3328	13.511	16.1259	15.3489	15.4358	16.0688	16.1994	15.3285	16.252	15.7235	15.6393	16.7228	14.8865	15.0953	12.879	14.9983	15.7672	15.8753	15.2712	15.7709	17.2302	15.5797	16.331	15.9003	15.8702	15.5387	15.9592	15.6561	15.2785	15.036	15.2991	15.4442	16.146	15.3253	15.7764	15.2462	14.927	16.041	15.1361	15.4252	16.1281	15.5514	15.0918	15.4495	16.0961	15.9995	15.7031	15.8957	15.4762	15.6264	16.1154	15.8434	13.5666	15.7766	15.2155	15.0892	15.1364	16.0785	15.5653	15.6907	15.6223	15.6858	15.8604	15.9196	15.814	15.6136	15.0979	16.0898	15.0901	15.1299	16.2282	16.8378	14.9402	15.2308	15.0664	16.647	16.1513	16.6717	15.6291	15.1174	15.5465	15.0395	14.8826	15.5561	15.1271	15.5335	16.4612	15.8996	16.3411	15.5825	15.2842	16.2489	16.1201	15.2618	15.6723	15.3982	16.0661	15.3901	16.1041	15.2256	15.1251	15.2938	14.7643	15.6161	16.9494
PREP	P48147	15.1147	16.7071	14.511	17.2862	17.8723	17.5528	16.749	19.5197	17.6496	16.9536	15.3077	16.5217	17.5992	18.0533	16.9719	16.5859	17.1719	16.7669	14.3736	14.7664	14.8409	17.2645	14.2703	13.0014	14.6995	15.8421	16.8969	15.1168	14.6903	15.8625	15.5472	13.357	14.8026	17.13	14.7707	16.4487	15.894	17.4533	13.6162	16.8756	17.1612	15.2201	18.3501	16.8291	14.3788	16.59	16.6536	18.5164	16.5749	16.8991	18.0043	16.8802	17.9209	18.9325	14.9911	18.7559	14.4804	14.2709	14.0207	18.1028	16.9668	17.2182	15.1239	17.747	14.3585	15.0988	14.5023	15.0367	18.3435	17.6956	18.62	18.3388	17.0594	17.2252	17.74	17.4919	17.4165	16.7835	17.2839	17.5767	17.4548	18.7591	19.6838	18.5192	18.1445	17.8249	16.7838	16.4052	17.0415	17.0387	18.4753	16.8952	17.7517	18.0882	17.433	15.5728	16.5383	15.7231	14.7239	17.0992	13.8603	18.1292	16.2294	17.421	17.1489	15.2733	14.005	15.3948	14.9087	15.6039	16.7039	13.0907	15.4059	13.0603	18.6122	17.5078	17.768	16.7547	17.8349	17.5649	17.7007	17.5621	17.3842	17.9989	14.566	17.7151	18.5308	14.3448	18.3666	17.7756	19.6538	17.5322	16.5492	16.204	18.3976	17.9043	17.7191	18.1689	16.588	17.6721	15.9658
ME1	P48163	12.4563	15.6266	14.9019	12.5305	15.81	13.0846	16.0242	12.5665	13.0261	13.1024	15.112	14.3176	15.8863	14.8914	13.9059	15.9037	15.4472	12.0095	15.7678	15.8059	16.6053	15.1298	16.8305	15.1876	15.7525	16.0418	16.1105	15.0055	15.6073	15.49	15.6802	15.1253	16.4901	15.7372	15.7405	12.662	14.9269	14.9942	15.776	12.3446	15.6558	12.791	14.8407	14.842	18.1662	13.0895	14.4345	13.1621	14.6949	16.4785	15.7467	15.4484	15.6354	15.7497	16.624	14.8295	15.4607	14.2988	16.9822	14.3765	15.5	15.4148	16.2098	15.3013	16.3057	14.793	16.8215	12.2563	15.0745	15.8195	15.7686	17.3546	15.8267	15.7099	15.7145	15.9262	15.342	15.6407	14.1117	15.5713	15.1765	11.9788	15.3312	15.7901	16.8726	15.8833	12.345	14.7588	11.6836	15.7166	15.9233	16.7596	12.06	16.309	15.8165	15.6907	12.878	12.0929	16.7991	12.3024	15.0836	12.8348	16.181	15.6598	14.1201	15.1115	16.6579	11.6062	14.1824	16.3418	14.9723	11.2438	17.1865	12.6253	14.8257	15.6723	16.0686	11.8702	14.613	15.7571	14.7528	15.2855	15.6051	14.0945	13.1114	15.8131	15.5288	15.791	15.3159	12.0715	13.7813	16.4972	18.2402	15.7159	17.0698	14.6237	13.9971	15.9763	11.2593	12.366	11.7469
PIP4K2A	P48426	15.7405	14.3385	15.696	14.5742	13.4511	13.7759	13.5806	15.6056	15.4572	15.8367	15.7638	15.609	12.725	15.3499	12.0876	15.1417	15.7212	15.6316	15.7678	15.8059	16.4118	15.6593	14.7035	13.2085	14.6722	13.6597	15.6731	12.5919	15.0619	15.676	14.5577	14.6282	15.5311	14.2048	12.7146	11.9932	12.6488	11.7288	12.5467	15.6573	13.4304	13.7106	13.948	15.6371	15.728	15.9048	15.6393	14.7245	15.6737	15.6907	15.7534	13.0531	12.8271	15.7497	15.1178	13.4914	16.8375	15.6536	15.4762	14.6076	15.4047	11.618	16.1897	13.548	15.0941	15.6145	15.3854	15.4158	15.7435	13.572	16.0404	14.5102	15.8267	15.5183	16.1508	13.5242	15.5326	13.2302	12.4419	14.1602	15.1332	15.8026	12.277	15.7901	13.1212	15.1994	14.4408	11.4843	13.2617	12.6098	14.2247	13.6956	15.6058	13.0944	15.8165	15.6907	15.6223	14.7296	12.6733	15.5602	12.4803	13.68	15.6955	14.8495	15.716	14.5505	15.7608	12.9687	15.8381	14.7814	15.6235	11.6046	14.8986	14.197	15.6291	15.6723	15.7472	13.4055	15.0217	15.7571	13.9265	11.9928	12.1166	15.4245	15.7304	13.9507	14.0898	13.368	13.5133	14.0842	13.8115	14.9278	12.9257	15.7159	15.6087	12.1102	15.7237	15.7865	13.2819	15.7395	12.6181
LSS	P48449	15.8202	19.7121	16.3573	15.449	15.9262	15.5991	16.3566	15.9763	15.8978	17.3175	16.5743	13.9041	16.8119	16.0629	16.0461	16.9588	18.0619	16.149	16.6176	17.1664	15.0746	15.758	15.3774	15.6111	16.284	18.055	15.9008	15.7413	15.6152	16.6111	16.9598	16.7279	15.8822	15.2056	15.2801	16.6961	15.9699	15.7426	17.9112	14.417	15.4838	16.3244	17.0139	15.8416	16.1576	14.7311	16.714	14.2314	17.2224	16.2269	18.1581	17.0751	17.4032	14.7686	15.8169	16.7396	15.4774	15.4064	14.7611	15.9423	16.2274	16.2714	14.1376	15.5837	17.145	16.2697	14.9486	17.0643	15.0841	17.2993	16.3957	14.4976	17.2073	15.4761	15.7581	16.2942	15.9063	16.327	16.8427	18.116	14.6101	16.0354	16.7194	15.5543	15.9678	16.9625	16.5676	17.5819	16.6217	15.2643	16.2543	16.2339	16.2237	16.0677	18.429	16.7267	16.3807	16.8166	15.2916	16.4419	15.7954	15.4329	14.7561	16.9964	15.8605	16.0082	16.8352	18.341	15.9493	16.7987	13.9474	16.7123	15.8842	16.9484	16.7616	15.9303	17.7182	16.4596	15.9504	15.6596	16.5104	15.962	18.1841	15.99	15.8344	17.0044	15.9403	16.9131	15.9922	17.4715	16.1479	15.6784	16.5891	17.2419	16.6747	17.6182	14.5306	15.6317	18.0446	16.782	17.6779
GCLC	P48506	14.03	15.4436	15.7973	16.4021	13.1878	12.7239	16.0597	16.3868	14.7117	15.7689	15.7759	15.609	14.2121	15.7246	15.0457	15.0445	16.0589	13.7883	14.4775	15.5778	14.0745	14.5741	14.0787	15.1576	15.4606	16.0332	13.3692	14.6165	13.0824	16.2752	13.0511	16.6915	15.5832	15.7568	14.6308	14.2783	14.3645	14.1692	14.8474	14.026	13.7646	17.212	12.9414	12.5467	16.081	14.2339	14.7437	13.377	14.8392	14.977	15.491	15.8346	15.4195	14.0513	15.5044	13.1918	14.3062	15.4751	14.2527	15.1025	16.7267	15.5043	14.0492	15.6574	14.3576	15.1696	15.0131	13.8951	14.0068	16.3327	13.7301	17.0068	17.7073	15.8758	15.2052	15.1657	14.7805	16.0635	15.0578	15.1177	13.8858	15.3491	15.3524	12.9072	15.3033	15.3738	15.1858	14.5866	16.2187	14.9503	15.9326	16.7532	14.0721	15.1285	14.1338	15.374	16.3398	15.5401	15.6392	15.1128	14.4019	15.4276	14.994	13.7999	14.5226	16.2674	15.0511	15.9021	15.8501	15.8774	14.4472	15.2323	13.3616	14.5854	17.0928	13.8004	14.5135	15.4053	14.2434	13.4719	15.2846	13.2605	16.1877	14.5738	14.3845	16.2063	15.6778	15.8955	13.9149	16.0088	15.5918	14.9677	15.2753	15.3718	14.4957	14.5829	15.4229	16.5316	16.0179	14.9004	15.8045
GCLM	P48507	14.2571	16.2385	15.1571	15.1138	14.8259	14.402	15.9271	14.9045	15.9485	15.7352	14.5649	15.8855	15.366	15.4065	14.4613	16.4343	14.5585	14.1468	14.9759	14.0969	14.7218	15.7522	14.7311	15.7006	14.8629	14.3186	14.8351	15.5485	14.5133	15.6035	14.9805	15.8987	15.9978	16.3801	15.6062	14.3152	15.5439	15.0977	15.111	15.2245	15.1566	15.2392	14.6298	15.458	16.9094	13.353	15.4082	15.4431	15.3406	16.3084	16.1272	15.0137	16.4825	14.7977	16.5506	14.698	15.824	14.4329	15.3768	15.1973	16.0465	14.7409	15.3478	14.8532	16.5356	13.6237	15.431	15.7484	15.1693	15.0721	15.8072	16.6655	16.9864	15.5849	15.4932	16.1174	15.2093	14.6246	15.7475	15.7336	15.2165	14.747	17.2388	14.7881	17.7429	16.1831	15.3782	15.788	14.622	14.8844	15.2849	16.9243	14.7919	15.5283	14.8794	15.1487	15.2019	15.006	15.1227	15.3485	14.5047	14.3862	15.4872	15.8473	15.9876	15.077	14.9986	15.1807	16.2749	15.3562	15.2996	14.8059	16.2646	15.4467	14.9015	14.6592	15.0808	15.6372	14.2553	15.1387	14.8375	15.4086	16.2075	15.3236	15.0696	15.7577	15.3673	15.791	14.5909	16.8638	14.9053	16.1758	15.4334	16.109	15.4951	14.4197	15.0656	16.9188	15.2971	15.2177	14.9457
CD151	P48509	17.1017	15.6266	15.696	14.3932	18.2087	17.7059	16.3738	16.9597	17.9619	15.2263	16.1075	15.609	15.8114	15.6347	16.4746	15.7561	15.8426	15.6316	16.5198	15.7174	16.7425	16.5105	16.2284	16.8597	16.9572	16.5616	16.7259	16.7506	17.1836	17.2161	13.4289	16.1448	16.8599	14.9456	16.1422	16.366	14.5038	17.5292	15.776	15.6573	16.6258	15.7297	17.5623	15.6371	14.882	16.8931	14.5152	18.4098	17.5756	15.6907	15.7534	16.7293	17.9743	15.7497	13.7322	14.0344	15.824	16.1962	16.6122	16.9514	14.6614	13.8344	16.89	16.9711	16.3797	15.212	15.5072	16.4513	17.0434	16.8708	17.3721	17.6781	14.7164	16.398	17.1501	17.6102	17.8023	15.6659	17.2007	15.8236	17.0828	16.683	14.9023	17.0389	13.5548	17.6349	14.5874	15.8434	14.526	14.5414	15.8088	15.0742	15.3375	17.5315	14.2279	17.4208	15.8567	15.8546	18.2563	16.3511	18.2442	17.4791	15.6955	15.6598	15.716	15.5628	15.8042	16.4124	16.538	16.3916	14.146	15.8004	15.8845	16.0374	15.6291	15.6723	17.202	13.9846	14.2356	18.0869	17.3108	17.4101	16.5189	16.7915	15.6333	14.5675	14.9732	17.186	18.4283	16.9999	16.8008	17.0346	15.7153	14.1464	17.1825	14.7466	16.3576	17.7771	14.1183	17.8201	13.978
PSMD8	P48556	21.2898	22.024	18.3201	15.8518	21.3291	20.6456	18.3261	22.6954	19.8814	19.7831	16.4336	19.7575	20.5582	20.9127	15.9166	15.639	18.6595	16.2005	18.7414	18.5755	19.0953	20.02	22.5924	15.4686	19.9389	20.0161	20.2954	19.9695	20.3671	19.6583	22.4249	16.0285	19.9933	22.6079	20.7998	21.1625	19.9349	15.0504	16.4663	21.1683	20.8177	20.3804	21.6873	14.3286	16.0198	20.8753	20.0968	15.6981	20.5465	20.3323	16.0867	20.4626	21.0348	17.6125	20.6153	18.3206	22.8545	15.6038	15.7974	18.9813	21.1218	18.3833	20.79	19.2683	21.2621	18.8281	21.4256	15.6977	19.8601	19.4143	19.9452	19.6251	19.2785	17.1574	21.5602	20.2919	19.5289	18.7999	20.2242	19.2246	20.575	19.8277	20.355	16.1375	20.1159	22.77	15.8334	15.6832	19.813	17.6992	21.1385	21.9417	21.1342	21.3542	15.8534	20.7833	19.2444	20.2313	20.9272	20.8158	16.4962	20.2683	19.6134	20.0667	15.744	18.4164	18.77	17.9737	19.5524	19.4419	20.7523	21.3242	21.7026	22.9552	15.515	21.9214	20.7085	20.9928	21.7341	22.5222	21.2814	22.6614	17.2824	17.2109	22.262	18.3193	18.3349	21.5347	19.9194	19.9366	19.6012	19.4385	15.9417	18.8325	20.2524	20.3123	20.4159	20.2994	21.0444	15.3197	19.7559
PRRC2A	P48634	14.6087	15.6266	13.7038	15.7722	13.4045	13.3592	15.684	13.4534	13.3477	13.7289	13.7521	15.609	14.1452	15.7246	12.2861	12.9473	13.7439	15.6316	13.245	13.6081	12.5119	15.6593	14.3391	13.686	13.7022	14.2968	15.6731	15.6754	13.663	13.6814	15.6802	13.2287	12.3905	15.7568	15.7405	15.6756	15.6726	15.6662	13.6796	15.6573	15.644	13.5325	15.7402	15.6371	13.1459	15.7147	15.6393	15.6855	13.4462	13.0801	14.3222	13.0568	14.0619	13.5574	14.7509	12.1239	13.3865	13.0836	15.67	13.0467	13.6276	12.7321	14.2561	12.876	15.7176	15.6145	15.7719	14.4032	13.0836	13.409	15.7878	12.9276	14.1969	11.6054	10.4127	13.802	15.8458	15.6659	13.2761	13.6186	13.2138	15.8026	13.5397	13.7064	15.8259	13.4081	13.853	14.6538	15.7526	15.7166	15.8088	14.796	15.0892	13.7119	15.8165	12.8606	12.3337	12.6715	15.784	13.4865	15.7904	15.8463	15.6955	15.6598	13.9486	13.999	12.2756	13.2614	14.1747	13.4729	15.6235	13.4916	15.8084	15.8002	12.8354	13.8032	15.7472	13.3497	12.9471	15.7571	13.5837	13.9862	13.8764	13.2163	13.2964	13.385	15.7494	14.3474	13.3322	13.2425	12.9972	13.2935	14.3227	13.5524	14.6706	15.7063	15.7237	15.7865	13.9784	15.7831	15.6933
GSS	P48637	15.0177	16.148	15.8667	17.1906	15.81	14.9851	16.1774	16.0349	16.1742	16.6789	14.8998	15.4906	15.8114	15.262	15.2756	16.8278	16.739	15.7515	15.7521	16.1818	15.5681	15.2175	15.727	16.2777	14.5751	16.4417	15.5205	15.2072	15.9694	16.4869	14.9964	16.201	16.3167	15.1019	16.5707	15.8868	15.3048	15.6614	13.8263	15.5612	15.3829	14.8639	16.0806	15.2604	15.905	15.6406	15.1197	15.3447	16.2527	15.2771	15.423	16.0902	15.5006	14.9288	16.4175	14.5499	15.8811	15.5237	15.9851	15.8741	14.4605	16.4765	15.9707	16.1983	15.5827	15.8036	15.7718	14.8794	16.2466	16.8275	15.8391	16.6592	15.6575	15.0752	15.5576	16.5596	16.1882	16.4096	15.9635	16.6512	15.3832	14.5809	16.304	15.455	16.4345	16.6126	16.4678	15.6882	16.5263	15.6246	14.0683	16.4209	15.9129	16.2435	16.0711	15.9468	15.4232	15.7595	15.088	15.6355	15.472	16.9687	15.4835	14.3973	14.8424	15.5455	16.0694	14.6937	15.7771	16.3408	15.3079	15.8483	15.0261	15.5757	16.0179	14.2061	15.9541	16.2742	16.3564	15.1507	16.5446	15.6816	16.5764	15.9342	14.3101	16.6884	16.1503	15.5373	15.6339	16.3044	16.4297	16.5025	14.9176	14.9045	15.4521	15.2452	16.7928	16.1702	16.8041	14.8475	15.2327
PTDSS1	P48651	14.0401	15.6266	12.7952	12.7902	14.1164	15.7939	13.5385	14.0195	13.9593	14.2509	12.909	15.609	13.9823	14.0738	14.776	15.7561	13.3902	15.6316	12.492	14.3694	15.7104	15.6593	15.7622	15.7799	13.7243	13.5714	14.5954	15.6754	13.2371	14.6687	13.8749	12.365	14.1734	13.6327	14.0578	15.6756	14.455	13.4093	15.776	15.6573	12.5923	15.165	13.1279	15.6371	12.9893	15.7147	13.1504	12.5901	13.3382	13.2878	13.5469	14.3478	14.4068	12.7319	15.4263	13.2336	13.9043	15.6536	14.4165	13.0081	11.7334	13.2982	15.7434	13.4537	12.0001	12.4853	13.8057	14.2002	15.8381	14.1159	14.0822	15.093	12.2706	12.1636	15.7145	14.5677	14.1938	12.6733	14.3619	14.0463	13.3602	15.278	14.8503	14.3848	15.8259	13.7256	13.2707	13.8263	13.7765	14.1274	15.8088	14.4633	13.3214	14.1435	13.314	15.6907	15.6223	13.0332	14.2885	13.1684	12.7288	14.0567	14.2555	15.6598	15.716	15.745	12.4379	14.7009	13.494	14.3335	12.1322	12.6069	15.8084	14.4547	13.2409	13.8811	14.4454	12.5459	15.7991	13.5506	13.3044	13.8943	13.1988	13.9452	13.7332	12.499	15.7494	13.5706	12.9347	13.6291	13.4405	13.963	15.7153	15.257	13.5543	14.2561	12.502	12.9113	13.5185	13.2634	13.0401
NES	P48681	16.4358	14.4085	14.5813	15.1747	14.0115	16.6373	14.604	13.9793	16.0555	11.8628	17.4938	13.7023	15.9588	15.3546	14.8918	14.9889	13.2456	13.9694	16.0534	14.7842	15.7048	13.778	16.5307	16.0697	15.3532	15.8154	14.9299	15.1003	16.2906	16.0619	16.2417	16.5155	15.1033	16.7358	15.2594	14.6143	13.2547	14.7538	14.3439	13.9567	15.0296	14.2526	15.8738	11.7275	15.8851	15.14	12.6977	16.3809	14.4229	15.2416	14.0241	15.0005	13.3952	15.828	15.6653	16.6997	16.2039	14.2623	15.2785	15.5947	15.5736	17.1915	14.6581	15.0922	16.4633	15.6145	15.9591	16.7957	16.2382	13.7143	15.8731	15.2854	14.3921	13.7028	16.0452	15.1753	15.8597	16.8534	15.6954	14.3301	16.5877	14.5942	15.8009	14.3536	15.6197	15.0655	14.9556	15.0503	13.4573	13.8523	18.422	15.4237	17.1781	16.0136	16.553	13.062	10.5529	16.0434	16.6412	15.2725	16.7889	15.1616	13.9442	15.3115	15.4912	14.0191	14.7096	14.2592	14.0484	14.6209	14.2117	15.9809	16.0692	15.7032	15.7499	14.8946	14.398	16.4127	15.5568	16.3364	14.9748	15.5655	13.9054	15.5235	14.7164	14.2749	15.7811	16.7176	15.9557	14.4858	15.3409	15.513	15.7153	15.7012	16.0809	14.6469	14.0069	14.7155	12.9945	15.9851	14.8359
HSPA13	P48723	15.7405	13.9174	12.344	16.9241	17.4368	15.0863	12.5221	15.7155	13.4591	13.1917	18.0513	15.609	17.3298	14.4388	17.4987	17.2721	17.4693	16.534	14.4652	17.8261	16.8495	17.3419	16.7235	15.578	14.1298	16.5848	17.1493	13.4461	15.7095	18.1109	13.6949	17.5134	17.4494	14.3769	13.3062	17.0846	19.266	12.8352	17.9234	12.9653	15.644	19.837	16.6895	14.1112	18.0972	13.6287	12.9656	14.0665	16.289	14.703	14.5978	15.7553	15.9181	17.2643	17.7797	16.6789	16.7186	13.6149	13.0135	13.7347	15.1416	14.2511	13.8729	17.8222	17.2464	16.1407	14.0549	15.6691	14.7384	13.8881	17.2503	17.6192	18.0282	17.8294	17.8705	16.8983	17.0656	13.2749	15.714	17.9638	13.8418	14.6204	14.7213	13.1271	19.613	13.1185	14.3779	14.4109	17.8204	13.0597	15.5223	13.7604	16.18	17.8164	17.6793	14.434	15.6223	18.4767	13.2765	14.509	13.6425	17.1209	18.6594	13.2622	14.4311	16.2715	14.5899	16.4393	12.298	16.6348	13.5524	14.3511	15.6583	13.8841	15.6291	15.6723	14.3238	16.6349	14.0315	14.025	17.3819	14.0931	13.7155	16.5768	13.5264	17.7695	14.7073	14.3116	14.5192	14.4	14.9417	18.5757	13.0006	15.7159	16.3378	13.7047	17.6062	13.5493	17.6095	16.6834	15.4291
AMT	P48728	14.9579	13.875	16.6654	16.1338	14.4238	14.1522	16.1151	15.885	16.4104	17.2637	15.3478	14.3328	15.7562	15.7246	16.5441	15.7561	16.2094	14.4828	14.072	15.4174	15.7104	14.2974	15.7622	11.9858	14.506	15.4532	13.381	14.6649	14.426	14.2869	15.6802	16.2915	15.7951	15.5427	15.7405	15.5386	14.346	14.5094	15.9302	14.9306	14.0103	16.301	15.381	14.4239	15.2738	14.7786	14.9362	13.7293	15.1941	13.9779	15.2237	15.8657	14.7294	15.6522	15.4767	14.3886	15.824	15.5176	15.0904	13.7019	14.6788	16.1968	15.7434	16.3313	15.7176	15.4453	15.8533	14.7068	15.1468	16.0215	14.5745	14.7666	15.3759	14.1653	14.8443	16.226	15.1434	15.6776	14.5992	15.1556	15.4981	15.8161	15.6745	15.8626	15.1888	15.1985	14.8711	15.2671	16.0086	15.4632	15.8088	15.8734	14.9767	15.0829	16.8168	15.6486	15.7239	14.5086	15.6391	14.7245	14.844	14.4069	15.6261	14.367	13.9534	15.5218	16.5945	16.3156	15.6268	14.7299	14.1937	15.725	13.478	16.84	15.1425	14.8494	16.0214	15.5854	14.9343	15.0511	14.8304	15.0159	16.7536	15.3349	17.1501	14.2241	15.254	15.0169	15.0151	14.891	15.9394	14.0472	15.5579	14.702	14.8864	15.3251	16.3941	15.2364	15.9058	14.8936	15.2244
CSNK1A1	P48729	14.4197	15.6266	15.696	15.7722	15.7871	15.7939	15.684	15.5249	15.8307	13.5203	14.0689	15.609	12.3147	15.7246	15.7367	15.7561	14.8086	15.6316	15.2889	14.3548	15.7104	13.1818	15.7622	15.7799	14.6421	12.377	14.0585	15.6754	15.8378	14.6561	15.6802	14.3875	15.7592	15.7568	15.7405	15.6756	14.5151	11.7149	15.776	15.6573	15.644	13.5828	15.7402	15.6371	14.3229	15.7147	13.7839	15.6855	14.3805	15.6907	14.9927	12.7924	15.0438	15.7497	15.5762	15.2857	15.824	15.6536	15.67	15.3139	15.7355	14.7916	15.7434	14.701	15.7176	15.6145	14.4985	14.0731	13.824	13.3602	15.4366	14.8446	11.4398	14.1295	14.4364	15.6644	15.2256	12.4716	15.3875	14.9049	15.3239	12.4038	14.9399	14.0114	13.8411	14.9746	14.3542	14.2508	15.7526	13.3604	12.5415	13.8973	15.1788	14.1231	14.7998	14.6063	15.6223	13.132	16.5044	12.1525	15.4435	14.0156	15.6955	15.6598	15.716	12.9852	15.7608	12.9417	15.2569	12.9237	15.6235	6.30457	16.0803	14.8415	15.6685	14.8553	13.2638	15.4885	11.0554	15.0993	14.8955	15.3262	14.062	15.3553	14.2757	15.8131	15.7494	8.13686	14.8823	14.3662	14.1562	14.7788	15.7153	13.4235	15.2845	14.0171	13.3644	16.393	12.8605	14.605	15.6933
IDH2	P48735	18.5051	18.853	18.6664	19.1037	18.3115	18.6373	18.933	18.1279	18.6286	20.646	19.1718	19.0477	19.2955	18.6866	20.5585	19.144	17.9745	20.5533	18.8817	18.8627	17.758	19.3296	19.2188	18.3976	19.9213	19.2164	17.9289	19.0719	18.772	18.3432	19.8609	18.4343	18.5284	18.1448	20.0203	17.7153	18.5995	20.0407	20.1284	19.7373	18.9973	19.2473	18.8999	18.265	19.7086	18.5274	18.8915	17.4132	19.8831	18.6194	20.1421	19.0257	17.9127	18.6775	17.9805	18.4921	19.555	17.8145	17.5959	18.9567	19.2438	19.3347	17.9615	19.2602	19.9502	19.5166	18.4359	19.0885	18.5341	18.5904	17.6203	17.8533	16.8508	17.5729	17.7844	18.9183	18.361	19.9242	17.7874	20.7354	17.6972	19.919	19.0514	19.2116	17.3838	19.1664	18.9515	19.0078	19.2798	18.7207	17.5171	18.5568	18.3873	19.4386	19.3357	18.8632	17.749	19.0482	18.035	19.0345	19.7983	18.3895	19.5826	17.9626	18.9076	18.333	21.145	19.9534	18.1936	18.621	17.8487	20.0896	18.2999	18.9421	17.2458	17.1712	18.6329	19.2948	19.8957	17.9805	17.9988	18.2765	19.2987	18.5992	19.0081	19.2511	18.9137	19.0164	19.0124	18.7183	19.6179	17.3836	18.8674	20.7899	18.3039	19.2859	18.5987	19.2912	18.8828	17.7185	19.4494
PITPNB	P48739	15.1823	15.6266	15.4143	15.5488	15.3498	15.9526	14.9579	15.6171	15.8412	15.6115	14.7779	13.6256	16.4656	15.6322	15.3207	15.0118	15.0404	15.7311	15.1075	14.5115	15.2053	14.3067	15.1071	15.921	16.3483	15.3677	15.1427	14.5473	16.2293	15.2782	15.0618	14.7957	15.3877	14.9367	15.4211	15.2829	15.4468	14.6902	15.2891	16.3314	14.8804	15.6748	15.6384	13.9658	15.8135	15.7903	15.1468	15.6855	14.2427	15.1421	14.4542	15.2965	15.7956	15.823	15.1673	15.3896	15.6335	14.2502	15.9876	15.5146	15.0084	15.3631	16.1177	16.0278	14.0931	15.1099	14.3745	15.1084	15.1506	16.185	16.3706	15.8683	15.665	14.7377	14.6593	15.9148	15.7879	15.4538	15.6632	16.1515	15.2201	15.8026	15.0627	15.5573	16.4928	16.0792	14.763	14.9795	15.5265	14.8733	15.667	15.0267	15.2801	15.5993	14.231	16.2339	16.2851	14.9772	15.7528	15.5705	16.2296	15.5191	15.3683	14.5268	15.0341	15.6393	14.4649	14.4362	15.4743	16.284	15.017	15.8004	14.3282	15.8956	14.1575	15.692	15.529	15.7828	15.6716	15.4255	16.0313	14.1168	15.0271	15.0674	17.0904	16.0712	15.6343	15.2585	15.473	15.7863	15.7413	14.9668	15.6184	15.0629	15.3075	15.5355	15.9606	15.424	15.5953	16.0251	15.133
MASP1	P48740	15.7405	14.9469	15.696	14.7149	16.0981	15.9509	14.3488	13.4405	16.253	13.8601	14.2002	15.609	14.7952	15.4842	16.1202	15.6112	14.0124	15.6316	14.1246	15.8059	13.4589	15.1926	13.8181	15.7799	13.2454	13.4051	14.8774	16.1784	15.2879	14.9458	14.9408	13.0109	13.8027	15.26	14.0829	14.6737	13.9255	14.1843	14.2668	14.8388	14.7327	15.7773	14.4616	14.7917	15.728	14.2695	14.9266	14.7491	15.6737	14.572	14.688	13.4696	13.7456	15.7497	15.8465	13.9906	15.824	15.6536	13.7897	15.2067	14.2227	14.0519	15.1344	14.549	15.1883	14.5355	14.8488	15.7484	15.9993	14.0004	14.8803	13.8014	14.845	14.7402	14.2749	14.1532	15.8458	14.2177	12.3427	14.2033	14.6077	16.4335	13.3627	13.73	16.0092	13.8502	14.2505	15.8434	14.2991	15.0157	15.4205	13.9924	15.1133	15.1338	14.5668	15.6907	14.116	14.6883	15.784	12.4801	15.7904	16.0644	15.4012	16.3224	16.8329	12.3586	13.3832	14.1547	15.8381	12.8362	15.0441	14.2641	15.7577	13.49	13.8323	14.7254	14.3814	15.8534	15.5176	15.7571	13.8828	15.7815	15.8256	14.7338	15.7304	13.6297	14.2575	13.013	15.8651	14.6404	14.8003	14.4864	14.0051	14.0221	15.3596	14.7865	12.7833	15.7773	13.1735	15.6517	15.6933
ADGRE5	P48960	15.7405	15.6513	14.0888	12.1924	14.609	14.5471	11.3697	15.7155	14.0149	15.8367	15.7638	15.609	13.7143	15.2236	13.2271	14.4416	15.7212	12.359	15.7678	15.8059	15.788	15.6593	14.1697	15.0511	15.8047	11.2393	14.2125	15.6754	14.5906	14.0839	11.7895	11.7122	13.4682	14.8927	15.7405	13.6453	14.1383	15.6662	15.776	13.5522	14.5232	15.7773	15.1654	15.6371	15.728	14.3607	15.6393	17.3075	15.6737	15.6907	15.7534	12.4023	14.317	13.7202	14.1593	14.6295	15.64	15.6536	14.5347	14.5822	14.5214	15.7225	15.7434	12.5793	14.8271	15.6145	13.788	15.7484	15.5387	12.2602	14.6958	14.1893	15.8267	14.6802	14.6833	13.0925	14.1462	15.6659	14.2737	15.8812	14.515	12.1826	14.9629	15.7901	14.1742	12.248	15.8238	15.8434	15.7526	11.3136	16.0953	15.8199	15.8654	14.8591	15.8165	15.6907	15.6223	15.6858	14.8511	12.2271	14.3823	12.796	12.1514	14.5292	11.8769	11.6746	15.7608	15.8129	15.8381	15.8177	14.7857	15.8004	16.0738	15.8002	15.6291	13.7112	13.0174	14.819	13.8808	14.5722	13.9306	15.7815	15.8256	14.9423	15.7304	15.8131	13.5842	13.971	14.818	12.3787	13.2396	14.0288	15.7153	15.7159	14.6559	12.4275	12.6736	15.7865	10.0477	12.4922	15.6933
MARCKSL1	P49006	15.6506	15.1452	14.957	15.4167	17.1608	17.3889	15.2545	15.3157	18.4895	14.6096	14.9981	15.9154	17.4076	16.7399	15.5396	17.7627	14.959	17.1018	15.5117	15.548	15.269	14.6681	15.8701	14.7583	15.6034	15.6882	16.5286	15.6925	17.6427	16.4167	15.1973	15.364	15.5682	15.6226	14.7828	14.847	14.2398	14.8262	14.8359	15.7509	16.9599	14.4631	16.4046	15.397	15.7472	16.5728	14.5267	16.7433	15.5672	16.2031	15.6521	15.5283	16.496	15.6899	15.4422	17.3602	17.9758	15.6016	16.4268	15.746	17.5655	15.5716	17.6254	15.4544	14.9733	15.3062	16.8722	17.4554	15.0624	15.0454	15.8993	16.0069	15.039	16.6511	17.4309	15.9076	16.1684	14.4223	17.3772	16.2095	17.5978	15.4713	15.0645	17.5553	16.0113	15.7931	14.6136	15.3429	15.1537	14.852	17.1555	16.3102	18.2456	16.3546	14.1007	13.9303	14.1992	14.2816	15.6611	17.4588	16.8545	16.7927	15.2824	15.0319	15.1484	15.6405	15.1593	14.1568	15.0211	14.9958	16.2539	14.1643	15.6665	15.9171	14.4698	15.6214	16.1055	15.2045	17.113	17.0742	15.8247	16.917	15.3936	15.5696	14.2438	16.7124	16.1074	17.6005	15.4178	15.9846	15.4288	15.0511	14.2486	13.5417	14.1407	15.2765	16.012	15.771	15.0419	15.541	14.339
PXN	P49023	18.3482	16.003	18.2504	13.9885	13.5033	15.7939	18.9497	16.4565	14.9719	16.59	13.6818	15.6354	13.7861	14.7251	16.7591	15.8481	18.814	15.588	18.8408	16.7765	14.3331	17.5526	13.4723	15.0813	13.8357	17.09	17.031	16.9688	15.5488	15.9893	17.6695	18.0511	14.8816	15.99	17.1714	20.706	18.2498	18.7184	16.4369	17.2299	17.0338	18.0039	15.9725	18.0875	13.8041	16.7542	17.5007	14.9267	16.4694	16.7953	15.4831	17.1053	13.8743	15.3246	14.1871	15.8318	14.9335	18.3734	16.2178	14.2237	13.318	14.62	17.1754	17.7407	14.4142	19.9667	13.9513	15.2917	10.3826	17.67	13.8653	16.0697	15.8684	17.3698	16.664	15.7275	14.1848	17.2662	16.897	16.046	15.1951	16.9179	15.7097	14.3317	14.7014	15.9421	14.4866	14.1905	18.6265	16.1088	14.6087	14.9384	14.5163	15.0623	18.1671	16.5577	11.5825	19.7865	17.3753	15.538	16.6516	17.2157	16.5132	12.2657	15.1996	19.5869	15.9538	18.5481	18.7798	16.7823	16.9228	18.9519	13.7039	16.3316	19.1485	15.0793	16.1208	16.1216	12.8585	17.2082	16.202	13.3639	18.4291	15.9563	18.7563	14.0334	13.9661	15.5013	14.3873	18.1858	16.7144	15.4055	16.7591	18.1098	16.3745	18.9154	16.7922	15.826	17.492	15.6345	17.6072
MAPKAPK2	P49137	15.7405	15.6266	13.4829	14.6185	13.3479	15.7939	15.684	15.7155	14.7437	14.9983	15.7638	15.609	13.9266	13.4148	14.0179	15.4396	15.7212	15.6316	14.2475	15.087	14.5899	15.6593	14.1846	13.9983	15.5485	15.9131	14.3358	14.0979	14.0165	15.2318	15.6802	15.758	14.6101	15.7568	15.251	15.6756	13.6057	13.3947	15.0928	15.6573	15.644	15.5426	13.5328	15.6371	15.728	14.6127	15.6393	15.6855	14.2948	13.6407	15.7534	14.5204	15.7956	13.9485	14.6486	13.7299	14.6545	15.6536	15.67	15.1003	15.7355	13.5847	15.7434	14.3874	15.7176	15.6145	15.7719	15.7484	14.1669	15.8195	14.4573	14.559	14.1395	13.4633	13.5149	14.5666	15.2756	15.6659	15.1658	15.5556	14.0855	15.8026	14.5456	15.7901	14.4705	14.617	15.1692	14.6723	14.4776	15.7166	13.9278	14.729	15.8654	15.0455	15.8165	13.8546	13.74	15.6858	14.2379	14.8846	15.7904	14.9763	15.6955	12.3499	13.7974	14.9043	15.7608	13.4359	15.8381	14.9329	12.3862	15.8004	14.491	14.8027	15.6291	15.6723	14.7656	14.8132	14.6005	15.7571	14.0347	15.7815	14.296	15.8517	14.121	14.1041	15.7494	15.791	14.6886	14.1263	14.9091	14.3367	15.1243	15.7159	14.83	15.7063	13.6317	14.0533	15.3829	15.7831	14.6536
ALDH9A1	P49189	18.032	16.7093	19.8308	18.9423	17.7359	16.4705	17.7027	17.7844	17.252	20.0866	18.7724	17.0913	17.0118	16.7437	17.9213	17.134	18.9848	17.8916	19.2774	19.2377	18.232	18.6072	18.4476	18.2658	18.3539	17.9746	16.9612	18.3193	17.7123	18.1768	18.8611	18.1353	18.3855	17.1478	19.2925	18.1346	17.283	18.8203	17.6224	18.2296	17.7995	18.8551	17.681	17.7963	18.3715	17.3436	17.6703	17.1909	19.3294	17.935	18.4107	18.2238	16.9627	17.9412	17.8686	16.9631	18.0694	18.6406	18.0568	17.8965	17.1453	18.8722	17.959	18.5625	18.1124	18.826	16.6328	16.1605	17.9142	18.2549	17.1583	18.251	16.7829	16.3373	16.5581	18.1982	17.9791	18.8542	16.4832	18.557	16.7348	18.0543	16.8179	17.2543	17.5043	17.6599	18.1124	18.2559	19.5088	17.2583	17.082	17.7598	17.2777	17.2034	19.5869	18.6769	18.3653	19.3362	19.1201	17.658	18.8707	18.0228	18.6906	16.869	18.6201	19.1038	18.7916	17.9234	18.4011	18.3288	17.5443	19.2104	18.3299	17.8395	18.6714	16.8001	17.9662	17.4936	18.9735	18.1304	17.7361	17.4981	18.5745	18.0789	18.3686	18.1964	17.7815	17.8671	17.8593	17.7035	17.962	17.7173	17.9114	18.6871	17.6137	17.9418	18.3642	18.1768	18.7402	17.1083	18.6464
RPL34	P49207	16.3522	16.4272	17.4552	15.2247	16.2395	15.8527	17.0478	18.322	15.5936	17.1324	15.9655	16.6704	16.3742	15.0634	17.0726	15.7477	16.6535	16.8539	16.8735	17.2287	15.328	16.1971	16.6583	15.7638	17.5169	17.5206	16.3329	16.7731	17.5276	16.2489	16.9337	16.7327	16.6703	15.6316	16.3618	16.4644	16.414	16.2325	16.0757	16.5785	16.8822	16.7934	16.8046	16.5048	16.0558	16.3026	16.7359	16.0457	16.4905	16.9926	16.5272	17.0127	16.7806	17.0893	16.4656	16.3629	15.9695	16.6931	16.7268	16.1302	16.3765	17.0104	16.479	17.7503	14.6788	15.8791	16.3991	15.3937	17.1723	16.7307	17.3962	17.1982	17.5382	15.825	16.4784	17.2038	16.9586	14.8853	15.741	16.8773	15.822	17.8103	17.5114	17.0075	17.0354	17.0821	15.9136	16.8684	16.5088	17.0351	15.5328	16.7601	15.5093	16.7804	15.5064	16.7286	16.6933	16.5354	17.2645	16.391	17.1896	17.2465	16.755	16.4995	17.546	16.2151	17.4499	16.4298	15.4992	16.634	16.6752	16.4004	16.5394	15.8387	16.1968	16.3831	16.5628	16.3812	17.8283	16.4493	16.8651	16.9307	16.2061	16.777	15.785	16.3455	16.3763	17.0412	17.627	17.1839	17.1808	17.8787	17.0342	15.9965	16.7117	15.7901	16.4313	17.4327	16.6546	16.4154	16.6143
LMAN1	P49257	17.671	16.2222	17.0494	17.2807	18.2136	17.4318	16.5388	17.9593	17.6623	17.1144	17.6729	16.8469	18.402	17.7253	16.5474	17.3055	16.3142	17.4103	17.7307	18.0046	17.1217	17.9682	18.1992	17.2945	18.2476	17.0372	17.5304	17.7016	17.9823	17.6363	17.6067	17.7037	17.593	18.3579	17.547	17.5186	16.3441	17.5949	17.7324	17.7793	16.8705	16.9675	17.2498	17.3346	17.0367	17.4212	17.3764	16.5815	17.7779	18.2171	18.012	17.0754	18.3456	17.6724	18.3039	18.1447	18.675	17.8726	17.7196	17.6744	17.151	17.2805	17.5983	18.1907	18.0129	17.9651	17.7635	17.1112	17.2701	17.6656	17.7726	17.3462	17.915	17.5282	16.3866	18.1301	16.8833	16.9756	18.6426	17.4351	16.6459	17.6092	18.2787	19.7063	17.0849	17.4916	16.9029	17.3883	17.6009	16.7618	16.4017	17.1133	16.5472	17.8192	16.7344	17.4423	18.0752	17.4138	17.9834	17.0322	18.3137	17.0718	16.9816	16.5653	17.6776	18.0029	18.3423	18.8491	17.4601	17.9709	18.1646	17.8528	17.9367	17.448	17.6548	17.1295	17.621	17.7863	17.0928	17.6815	17.6979	17.528	17.0409	17.3914	16.8987	17.4494	17.585	17.0157	17.1978	18.2013	17.5745	15.6413	17.7316	17.8112	16.9723	18.4029	16.3207	17.5892	17.8199	17.0181	17.0446
SP	P49321	16.3572	16.9206	16.1264	14.7722	15.8004	15.6753	14.3349	15.6507	16.8108	16.578	17.4857	15.8689	15.9903	15.5344	13.9439	16.9399	14.8643	15.5427	17.0023	17.1535	16.1672	14.9691	16.7652	16.8172	15.8564	16.679	16.1604	15.5588	17.275	16.6354	15.8927	14.7872	16.1731	14.9468	15.8349	15.4553	16.3273	15.9245	16.5095	15.5382	15.8212	15.7075	17.2907	15.8982	15.5776	16.7152	14.8801	15.9448	16.654	16.5474	16.2748	16.3908	17.3055	15.9815	16.7202	16.0776	16.8217	15.5364	15.975	16.993	17.3614	15.5822	16.4227	15.8614	15.5271	15.2339	15.6048	15.6584	15.6382	15.0707	16.4905	14.655	15.9641	16.824	16.112	16.1536	15.6175	15.6659	16.5202	15.2748	16.7657	15.4385	15.633	15.498	15.5125	16.2544	17.1168	16.3785	15.7484	15.2868	16.291	17.246	17.9774	17.5907	16.6327	17.8272	15.9375	16.0007	15.382	16.8819	16.6247	15.4332	14.6348	15.1726	17.5413	17.3522	15.5992	16.9553	17.3046	16.7837	16.7481	16.6378	17.2447	15.6079	15.2221	15.4229	15.8709	16.7895	17.4979	16.9566	16.3934	17.196	15.7198	15.9152	15.9958	16.7698	15.6554	15.3393	16.1772	15.3478	16.0786	14.9209	16.3417	16.1502	16.2699	15.6199	16.6545	16.0304	17.765	15.7545	15.8852
FMO5	P49326	15.317	15.1487	16.4922	17.348	16.2031	15.7939	18.5118	17.8948	14.646	16.2607	14.5328	16.5942	15.4486	15.2642	17.0804	14.7099	18.0714	14.4268	17.1281	15.521	15.7104	15.0464	15.3411	14.4888	17.8135	16.8864	14.1871	17.3521	14.2686	15.8602	16.0517	17.0213	17.1048	17.267	16.5046	17.564	16.5176	16.8589	15.5581	16.9211	16.6315	17.6051	15.8729	16.2496	17.4906	16.0381	17.0313	15.6855	15.8181	14.8729	16.6215	17.4317	15.069	16.5078	13.7197	15.9908	15.824	18.7167	16.2813	15.494	15.7355	16.5581	15.227	17.8817	14.9046	16.9886	15.0203	13.1263	16.4158	17.7376	15.4356	17.2753	15.1109	14.2351	13.8939	18.4772	14.8634	17.1755	16.9824	17.4089	16.2066	16.6988	14.4487	15.4233	15.4685	15.0013	15.0424	14.6182	18.1495	16.3979	16.8371	15.1631	15.8654	13.8614	17.2229	16.4863	16.156	16.6466	17.6068	17.7468	15.4625	17.7499	16.7762	16.892	16.8492	17.8788	16.992	17.7991	17.4357	17.5364	15.6782	14.8989	13.9955	16.6253	16.5826	16.3626	17.0646	13.8169	15.1605	16.7584	17.599	14.5265	16.9065	17.1666	16.8624	17.3847	17.5892	15.5016	17.079	17.2565	16.47	16.8908	14.3521	16.9267	15.6394	18.9618	16.3552	17.5617	17.0614	17.8949	17.4431
FASN	P49327	15.4327	14.8704	16.5332	16.5912	18.2371	15.8791	16.7295	16.0892	18.1022	17.7716	16.8414	14.3574	17.481	15.0211	16.4816	14.2758	17.508	13.5282	14.6869	15.3261	13.4324	16.0198	14.8051	15.2731	18.3934	18.9441	17.1517	14.6541	16.9482	15.9954	13.3443	16.0895	15.4634	14.5749	15.5038	15.5836	16.1802	17.1842	15.787	15.4072	15.4121	16.781	16.5409	15.7179	16.3417	14.4769	16.9115	12.3141	18.037	15.7991	17.0613	17.3161	16.4203	13.9959	16.2082	15.3463	14.7386	14.641	15.9071	16.0751	16.4882	16.6516	15.4317	17.1872	16.2259	15.9417	16.8076	15.135	16.0318	16.9978	17.9952	17.7122	18.3752	16.4719	16.1966	15.4144	17.4137	17.1182	16.5427	18.3064	15.1598	15.9159	15.6518	17.4716	18.3392	18.1034	15.461	16.1453	17.039	16.7069	15.5701	16.9254	16.1088	17.0357	14.9525	16.9658	16.3152	16.8178	17.2135	14.8541	17.4233	15.9335	16.4382	16.3154	17.7216	16.2032	17.2465	17.2963	15.9289	18.2449	15.5579	15.5138	17.0272	16.8599	15.593	15.824	18.1345	15.9248	16.9726	14.9296	16.7951	15.1088	17.8953	16.2911	18.1375	17.199	16.0273	17.1488	18.5679	17.1364	16.9041	16.0815	19.0805	15.8448	18.3394	15.6894	15.6023	16.4528	17.3898	15.289	16.5817
FNTA	P49354	11.2874	15.6266	13.6636	12.3935	13.7051	13.3733	15.684	13.9565	13.3478	13.5947	13.7129	15.609	12.6034	13.1886	15.7367	12.7616	15.7212	13.3684	13.6636	14.0815	14.2758	15.6593	13.1082	12.9897	13.7249	14.5279	13.1585	12.8499	13.57	14.1655	15.6802	11.8947	14.0029	12.6155	11.9362	15.6756	12.8734	10.8495	11.9995	15.6573	12.6757	13.8785	14.3928	13.8257	15.728	12.8478	15.6393	12.0565	13.1469	15.6907	11.1063	13.7435	12.5823	12.091	13.0421	13.7777	12.8783	10.9302	13.0415	14.3351	13.1588	12.5074	12.4224	13.9594	15.7176	9.41361	11.9705	10.0441	14.4146	13.6441	13.0077	14.1732	12.8409	13.8935	14.0441	14.3635	14.2695	11.7303	12.9538	12.8341	12.8424	15.8026	15.8595	12.2992	13.0325	12.9451	13.5693	15.8434	13.1722	13.4459	13.6106	13.0291	14.5771	13.4795	15.8165	13.2537	12.8591	13.6099	14.0191	14.1352	14.0045	13.6448	12.342	11.4034	13.2083	13.9724	13.85	13.9359	13.1477	13.206	12.5628	15.8004	14.2014	11.9757	11.2285	11.2875	12.6722	14.27	13.6154	13.5523	13.8192	13.9119	15.0791	14.6606	11.0185	13.4733	13.6781	13.1336	13.6444	13.6805	14.4356	14.08	12.3418	12.5876	13.629	11.0073	11.6542	13.2003	13.0379	13.6297	14.2642
MRPL19	P49406	15.2484	15.6266	15.3492	14.8336	15.5793	14.5335	15.684	14.6358	15.007	15.5603	15.6015	13.545	16.0747	14.3158	16.109	15.6148	14.5413	14.5352	15.0716	16.352	13.9554	14.8335	15.0436	16.1612	15.3512	16.0404	14.7169	14.0049	15.3126	15.8471	14.677	15.1452	14.6586	14.4848	14.9245	15.7733	15.4822	15.3023	15.5955	16.327	15.3045	15.9105	15.1809	14.6006	16.207	13.9161	15.3705	15.6855	14.7083	15.5465	16.5071	15.4786	16.6192	16.5238	15.9982	15.5501	15.6006	14.2828	15.1389	15.8903	14.8136	15.7148	14.8342	15.3407	14.6812	15.6145	16.0621	14.9911	15.6294	15.0903	15.0038	16.264	16.979	15.7099	14.0532	15.5343	15.2474	14.4019	15.1111	14.6162	15.3717	16.3592	15.8561	15.4982	15.2126	15.0113	15.5921	15.3241	14.2591	15.9701	15.4913	16.015	15.0332	14.9162	15.0236	15.3279	15.547	14.8088	15.906	16.0361	14.2524	15.3516	15.5952	14.802	15.723	15.0228	15.3412	15.3182	14.7167	15.8134	14.9566	16.7409	15.2505	15.7376	15.1202	15.6723	15.9847	16.3432	15.2687	15.4032	15.7649	15.2963	14.9816	15.7611	14.6002	15.3513	15.3994	15.6877	15.138	15.6474	15.3747	15.8813	14.4141	15.2711	15.2206	14.1005	14.478	15.3547	15.5896	15.7831	16.5607
ARRB1	P49407	14.3726	14.1409	13.462	14.3506	15.81	14.1721	11.749	14.5328	14.4061	15.1553	13.846	15.609	13.9637	14.5385	13.2761	14.0037	13.932	13.7931	13.5556	13.9275	15.6552	15.6593	14.4133	14.6753	13.3794	13.4319	13.7459	13.9317	14.7028	13.9942	13.7888	13.8354	14.3493	15.3254	13.9945	13.4322	13.6541	13.56	14.6442	14.586	13.9723	14.2072	14.2468	15.6371	15.728	16.432	15.6393	14.6732	15.6737	13.7143	13.4738	13.3406	14.0271	13.541	14.8962	14.1732	15.4243	12.8629	14.9622	15.0204	13.7421	12.9038	14.3621	14.2634	14.91	14.3725	14.4714	15.8264	14.7988	14.1463	15.3978	14.4589	13.8627	15.9016	14.1724	14.0339	14.5295	13.8933	14.3301	14.205	14.1109	12.0611	13.6264	14.8558	14.1115	14.4422	14.3123	14.0712	14.0106	13.4728	13.6924	14.3599	13.9877	13.2188	15.8165	15.6907	15.6223	13.6202	14.6336	15.2802	13.5492	14.3439	13.5013	14.7318	14.111	13.9628	15.7608	15.8129	13.4165	11.8468	14.2052	15.8004	13.6391	14.0683	15.6291	13.9394	14.2085	15.7828	15.7991	13.6249	13.8586	13.6923	15.8256	14.161	14.445	14.8519	14.6103	14.0813	14.1765	14.5986	14.8662	14.6172	14.0625	14.5701	14.2241	14.8367	13.8727	11.1611	14.1893	14.0236	14.4617
TUFM	P49411	18.598	18.8069	19.6169	18.9918	17.707	16.7758	18.746	17.1486	17.3736	18.7262	18.5436	18.6937	19.9016	18.3555	19.8889	18.7071	19.5318	17.9922	19.3402	20.4296	17.5508	19.1498	19.0974	19.7386	19.2491	18.3299	16.7328	18.9088	18.9067	18.3667	18.5536	19.3149	18.7473	19.9049	18.6349	18.5718	18.2277	18.4855	19.986	19.8305	18.3011	18.7624	17.4283	18.216	19.9126	17.6113	18.1904	16.8092	19.1386	20.0294	18.9542	18.9851	18.4672	19.8296	19.6006	19.6529	17.5868	18.8563	18.7298	18.2351	18.6019	18.7521	18.5058	18.7509	18.3819	17.6257	19.4429	18.2622	18.8255	18.2759	17.9337	19.3466	20.7905	17.2633	18.5588	18.5251	18.7786	18.9845	18.984	18.4597	18.3628	19.9353	19.5628	18.4158	20.052	19.2014	19.2218	19.9115	18.1476	19.1667	18.7575	18.1007	18.3359	19.0064	19.7152	18.8515	18.2416	19.1257	18.498	19.8761	19.4328	18.1865	19.4111	18.8347	20.0249	18.7357	19.5703	19.7077	19.7915	18.9628	16.4651	20.1597	18.2358	18.8348	18.3085	19.0442	19.379	17.887	18.8563	17.5247	16.8127	18.3997	18.6728	18.7406	19.6711	19.8418	18.6202	18.8066	18.7134	18.9673	19.1238	19.2974	18.0425	20.122	18.8651	18.6282	18.9416	19.2664	18.5529	18.1762	19.2285
ALDH7A1	P49419	17.4152	14.3564	17.2345	17.1479	15.5607	15.8704	16.8842	16.7063	16.1703	17.9696	18.4388	17.2396	15.2011	14.6101	17.2203	15.4447	16.2099	18.4092	18.2893	17.6086	14.6849	17.3231	15.5829	15.7913	16.5597	17.2945	14.8511	15.8653	15.6139	17.3181	16.2225	17.5751	16.6382	16.2267	16.6214	18.8099	15.5526	17.3984	16.9199	16.5826	15.9784	17.9056	16.183	16.3927	16.5672	15.411	16.9336	15.3772	17.4069	16.2372	17.2388	17.5859	17.3239	18.431	15.788	16.275	14.8763	17.8439	16.951	14.7688	15.4509	17.3939	15.9459	17.5441	15.7957	16.8342	15.5975	15.8991	16.3007	17.4566	14.7137	16.563	16.4003	15.2727	15.5116	17.8883	15.7991	17.4418	15.0116	16.7476	15.7334	16.8054	16.056	16.2094	15.4843	16.5447	16.7996	15.5995	17.8416	16.3769	14.1957	17.3603	14.5358	14.7362	17.8769	18.431	17.7753	18.5915	17.748	17.1043	15.8838	17.3018	17.6718	15.0498	17.0443	17.5292	18.0643	18.1042	17.1912	16.9211	15.688	18.3275	14.4444	16.4817	17.6845	15.3669	16.5697	15.8798	16.8722	15.4906	16.0352	15.8891	18.4451	17.3512	18.3202	16.8344	16.8613	16.1337	15.9032	17.3502	17.3589	14.9627	14.8894	17.7645	15.2536	16.2229	16.9169	15.943	18.3135	15.6557	17.9429
CDC34	P49427	16.3006	22.4629	14.589	20.9057	20.3619	16.8564	22.4616	22.1033	16.7884	16.2921	15.7638	15.609	17.2529	17.182	18.7134	21.6472	15.7212	15.6316	15.7678	18.1074	20.9864	15.6593	14.346	18.396	17.1294	18.0922	15.6731	15.6754	18.0763	17.3066	15.6802	22.9581	18.6679	18.5792	17.1561	15.6756	15.6726	15.6662	18.2438	15.6573	15.644	16.6084	19.483	15.6371	15.584	16.5363	15.6393	15.6855	17.4572	15.7208	19.2287	17.0556	15.7956	17.2214	15.6505	18.0616	17.1553	18.5612	18.92	19.2707	18.6907	19.7244	18.5329	18.4341	15.6832	17.7219	18.9685	18.3584	18.202	18.2404	19.1929	17.1876	15.3521	22.7396	22.4654	17.3321	19.5933	20.4116	17.895	16.0123	20.7843	16.9083	15.8595	16.1846	17.0466	16.7512	18.2471	15.6628	17.884	17.6147	18.3037	15.5928	20.5227	18.9125	16.4681	15.6907	15.6223	15.6858	13.3823	17.9046	14.3767	18.5678	17.7721	15.0378	15.716	17.3128	18.6163	16.4058	17.6487	18.0022	15.6235	19.5374	17.3432	14.7837	15.6291	20.3326	15.7472	19.952	15.7991	15.5477	19.7697	19.6582	17.9264	17.9728	17.3021	18.1835	19.1555	16.6248	16.1935	18.5104	18.8367	18.0863	17.0383	16.6745	16.9285	17.1262	18.8967	17.6799	17.7087	22.4055	15.6933
GLUD2	P49448	15.7405	12.2069	15.696	13.4586	13.2204	12.8173	11.4454	13.5281	15.0851	15.8367	15.7638	15.609	14.0237	15.1089	15.7367	12.944	10.3811	15.6316	10.9922	14.0493	15.7104	15.6593	15.7622	15.7799	11.4417	14.9208	15.6731	15.6754	15.8378	13.0288	15.6802	14.9515	15.7592	11.5694	15.7405	15.6756	15.6726	15.6662	15.776	15.6573	15.644	13.3401	15.7402	13.5651	13.8597	15.7147	15.6393	15.6855	15.6737	15.6907	15.7534	12.9308	14.3122	15.4389	15.8465	15.8309	15.824	13.8944	15.67	15.8963	15.7355	15.7225	15.7434	13.0527	15.7176	15.6145	15.808	15.5431	15.8381	11.6597	11.4718	13.8474	15.8267	14.3558	13.2017	13.1344	15.8458	15.6659	15.8159	16.2465	12.7158	14.5228	14.3383	14.3685	13.248	13.5218	15.8238	13.2897	11.9355	13.1875	15.3103	11.5312	16.9259	12.6632	13.8849	15.6907	15.6223	15.6858	16.3469	15.8342	13.3531	15.8463	15.6955	15.6598	15.716	15.745	15.7608	13.982	13.3808	15.8177	15.6235	11.8244	12.8428	14.9364	15.6291	14.4851	15.7472	17.2667	11.8624	12.4849	11.2134	15.7815	9.79834	12.703	11.3393	16.1292	15.7494	16.2189	13.8187	11.6573	15.604	15.8256	14.1003	15.7159	15.8268	15.7063	15.7237	12.7362	13.6549	14.4251	15.6933
SRP9	P49458	17.6131	17.5596	17.0897	17.0514	17.0292	18.0137	16.9418	16.8705	17.8605	16.6786	16.9836	15.6659	16.6606	16.4292	16.5059	17.4182	16.0107	16.5566	17.7518	16.6561	16.2349	16.4192	17.0952	17.3744	16.955	17.5683	16.3428	16.0124	17.3146	17.7713	16.2607	17.2946	16.5862	17.1632	16.019	16.927	16.8845	17.1217	17.357	17.281	16.6698	16.4273	17.4719	17.1882	17.2747	16.443	16.5126	16.7077	16.5771	16.8589	17.1308	17.1653	17.0703	17.4522	16.9249	17.6792	16.648	15.6042	16.0688	16.9828	16.6742	16.1383	17.5465	17.2065	16.3684	15.533	17.087	18.0644	17.6326	17.2178	16.7528	17.0477	17.6087	17.8492	17.6431	17.3458	16.8966	16.057	17.4068	17.5927	18.3361	16.64	17.3909	16.7941	18.2202	16.8667	17.0686	17.206	16.6052	16.5513	17.3994	17.7981	18.2226	17.3855	17.2632	16.9415	15.9432	16.8837	17.2727	17.8321	17.0663	18.0746	17.206	15.9465	16.817	16.4575	16.7226	16.5001	17.184	16.3822	16.2982	16.9078	16.9321	17.2141	16.0429	17.477	16.8396	16.8818	17.8674	17.775	17.1884	18.5847	17.7964	16.9402	15.825	17.2232	16.8235	18.0681	17.5991	16.9846	17.3865	17.211	16.9545	17.0828	16.9537	16.3712	17.2387	16.997	16.832	17.4769	17.1718
PCYT1A	P49585	16.0858	14.7999	15.2379	14.7295	15.4853	16.3823	13.9175	15.7564	15.4616	15.8229	15.1236	15.2689	16.2524	16.1018	15.2006	16.3146	15.5601	14.3426	14.9288	15.3585	14.7994	14.83	15.8711	16.3679	15.8235	15.1305	15.6664	15.1957	15.8667	16.6963	15.6779	14.5692	15.1369	16.0122	15.563	14.6627	15.0969	14.4143	16.6548	15.0003	15.1145	14.8752	14.3707	15.3412	16.0208	15.1984	14.812	14.1734	15.1743	15.9229	15.5874	14.9839	16.3851	15.4286	15.2748	17.0368	15.9732	16.1441	15.1474	15.7041	16.9423	15.8256	14.3333	15.9947	16.422	14.8313	17.3902	16.5761	15.7877	14.7994	16.4356	15.624	15.6125	15.9862	16.6464	16.3558	15.6213	14.5207	16.5247	16.0844	16.3852	15.6307	16.8928	17.0489	16.814	15.9971	16.4954	15.6607	14.6002	15.91	17.2979	15.6021	16.0342	16.107	15.0318	14.9162	14.4709	14.6199	15.5473	15.5653	16.0013	15.1193	15.2201	15.8694	15.7987	15.1712	15.9677	15.2543	15.5627	15.7698	14.5028	15.6279	15.8769	16.0496	14.8198	16.6771	15.75	15.229	15.631	15.9676	14.9858	16.3751	14.6988	15.5023	15.6673	15.9686	15.3308	16.9295	16.2736	15.5832	15.8057	15.7226	15.8741	14.8436	15.3609	15.2948	15.1031	15.2044	13.8929	15.6412	14.7304
AARS1	P49588	16.1031	16.5733	17.1202	16.2848	16.94	16.5627	16.0778	16.5422	16.592	17.0949	16.7162	14.5561	16.9704	16.3004	15.9414	16.5164	15.8565	16.2071	15.6432	16.0154	16.2946	16.3408	16.7004	16.6766	16.8705	16.7094	16.1976	16.1457	16.8851	16.9246	15.1306	15.9113	15.6078	15.6978	15.9721	15.7974	15.8404	14.3552	15.8188	16.1277	16.3919	16.3014	16.5904	16.9793	16.2692	16.3232	16.031	15.2806	16.7891	16.5835	16.6074	16.7728	17.0135	16.4194	16.8097	15.9635	17.0981	15.512	14.9131	17.139	16.7452	16.0542	16.8368	16.983	16.4756	15.7943	16.4832	16.4901	16.8558	16.7183	16.844	16.571	17.4123	17.052	16.2662	16.7948	16.7446	16.1979	16.0808	16.9743	16.7394	16.3864	16.457	15.1149	17.6949	17.3744	16.4851	15.7274	16.3052	16.0219	16.5845	16.9347	16.2927	16.7534	16.4619	15.469	16.6066	15.9487	16.9273	16.8789	16.8536	16.0776	16.7047	16.131	16.0315	16.0315	16.3966	16.6705	16.3785	17.2497	16.3049	16.6408	16.6707	16.6143	16.5999	14.36	16.9133	16.4358	16.6634	16.3328	16.9183	16.6593	16.0171	16.0749	16.2663	17.2086	16.3611	15.777	16.8327	16.8031	16.3554	16.6232	16.1421	16.6524	16.1727	16.0956	15.8627	16.9488	17.4992	16.0212	16.7335
CARS1	P49589	14.3982	13.088	13.9898	15.1134	14.9982	14.5956	14.4638	14.4617	15.9185	16.3374	14.5997	15.609	14.2986	14.9108	14.7916	14.8536	12.6995	13.2352	16.8845	14.5715	14.7333	14.6765	15.4501	13.9455	15.3138	15.213	14.5076	12.9796	14.8833	15.2728	13.2891	14.3475	15.0279	14.209	14.2557	14.2184	14.7546	14.7392	13.7152	14.0904	15.3207	14.9493	14.203	15.2594	14.6488	15.751	13.9974	14.322	14.4138	14.4818	12.2818	14.9164	14.4623	13.5162	15.4769	13.9844	16.3227	17.2308	15.1311	15.6431	16.1149	13.9468	15.1311	14.8688	15.028	14.8362	14.159	14.835	15.7154	15.114	14.0876	15.5743	13.9813	14.3995	13.215	15.2248	15.5962	14.8359	13.8167	15.0137	13.397	14.5275	15.2397	14.8195	15.0436	13.6931	14.3178	14.9888	14.8959	15.1327	14.115	15.3519	14.1622	15.8788	17.0318	14.3187	14.2977	14.6952	14.5818	14.8818	14.9267	14.9284	14.1549	13.6095	13.6303	14.2176	15.0849	15.8878	14.4831	15.4743	14.5889	14.071	14.8663	15.385	14.3386	13.9036	14.2408	14.575	12.6734	13.969	14.8263	14.1031	14.9208	15.072	13.3356	15.0946	14.7653	14.1207	15.7179	15.4214	15.1401	15.4641	15.4754	14.4575	15.5551	14.3793	17.1588	14.5526	15.5685	14.4172	14.6586
HARS2	P49590	16.4841	16.203	15.7616	17.7293	15.5142	16.8012	17.9778	16.5783	17.5721	17.8561	15.3677	16.1432	18.1366	18.5444	16.4126	17.7746	17.6726	16.5041	15.1544	17.0721	18.0702	15.6956	16.5378	17.0701	16.636	16.5204	17.1684	17.0955	16.7554	16.1297	16.6333	17.2007	17.4018	16.9014	17.2351	15.6756	15.467	16.6476	16.4859	16.3233	15.644	16.6405	18.0153	15.3405	16.3627	17.2834	16.4164	18.215	15.6869	14.8594	14.4318	16.1475	15.7689	16.2018	16.087	17.1124	17.4399	16.9194	16.9385	16.12	17.665	15.2212	17.7888	16.7612	16.7734	15.9748	16.7176	16.1686	17.1293	16.8931	17.6993	15.8446	16.1707	17.2798	17.7421	16.6616	17.2976	16.2074	16.2773	15.9061	16.9457	16.3432	16.3356	16.2462	15.6416	16.755	16.9311	16.4897	16.2284	15.7267	15.3428	15.7709	15.9729	17.9637	15.0556	15.5097	14.919	15.364	16.8411	16.4603	17.4061	17.0947	17.3893	15.6148	16.6472	14.6661	16.2162	14.4547	17.5311	16.8002	16.7476	16.261	15.6667	15.65	14.6616	15.6723	16.2588	15.2785	17.1678	16.495	17.3406	16.2865	17.3633	16.9175	15.3149	17.0197	16.8961	17.0299	16.8631	17.1611	16.8698	17.4438	17.2762	14.5648	17.5187	16.8428	16.731	14.9458	17.6781	16.7537	15.9728
SARS1	P49591	15.4311	15.707	16.102	16.027	16.7156	16.1275	16.0353	15.7281	16.7426	17.797	16.4985	13.6797	15.7105	15.9609	14.537	16.2581	16.3562	15.7832	15.5259	17.2718	16.0117	15.1028	16.9585	16.9432	15.396	16.265	15.6977	15.3994	16.6431	16.381	15.3854	15.7024	16.1235	15.4091	16.5807	14.9652	16.0812	14.3819	15.6581	14.9087	15.4763	15.6053	16.4863	16.1693	15.0614	15.6756	15.096	15.3374	15.9938	16.2956	15.4877	16.635	16.5858	16.1687	16.523	15.7431	15.4773	14.0184	16.6223	17.0919	14.4415	16.1689	16.263	16.1509	14.6163	15.4733	15.4675	15.993	16.4914	17.1978	16.4447	16.7013	15.3468	16.7501	15.2909	16.2621	16.5444	16.027	16.1177	17.6976	16.4303	15.516	16.626	15.5114	16.71	16.9209	16.2358	16.0258	16.3435	16.1485	15.9598	17.1965	16.385	16.4679	15.7322	17.1694	15.299	15.806	15.5163	16.1398	15.8752	15.6933	16.0662	14.5204	16.876	16.0435	16.1505	16.7322	16.0855	17.4486	16.1614	15.6187	16.4856	16.8585	15.8137	14.3723	16.0826	15.0564	16.5958	15.2904	16.6736	16.5752	17.4141	16.5555	15.9411	16.6936	16.1671	14.9963	15.9904	16.8294	15.9239	16.7703	16.9841	15.3131	15.8509	16.058	15.2756	16.3206	17.8871	15.2007	16.5443
PPM1F	P49593	13.9826	14.7668	14.0688	14.6507	14.468	14.1602	13.7763	15.321	14.8298	14.2059	15.7638	13.7008	15.8114	15.7246	15.7367	14.8165	15.4438	14.6982	14.6715	14.1114	14.9862	14.3413	15.2831	14.2961	14.9367	14.6876	14.7554	14.8369	15.1305	14.1581	15.6802	14.3729	14.0283	13.9111	14.5295	13.7308	14.0929	14.839	14.3129	12.914	14.5398	14.4473	15.3441	15.6371	14.1241	15.342	15.6393	14.7646	15.2288	14.6763	15.7534	14.4032	12.532	13.3359	14.1495	14.9838	13.8634	15.2508	14.6499	14.0625	14.0777	15.0222	15.4942	14.8144	13.5196	13.1256	14.2549	13.8305	14.7484	14.6309	14.3297	14.6034	14.9324	14.6852	14.5331	14.2643	14.6227	15.6166	15.1085	14.7328	15.0131	13.3733	13.8208	14.4221	14.9748	14.8434	15.8238	14.3435	13.5843	14.6104	17.5941	14.6434	12.6261	14.7026	12.952	14.2944	14.0286	14.3087	14.3167	14.7819	13.2682	14.483	14.8678	15.0687	14.8585	15.1239	14.2095	15.8129	13.8999	14.6185	14.854	14.3963	15.0909	13.6303	14.2932	13.5182	15.413	13.9996	14.7907	15.1028	14.4101	13.9722	14.5145	14.2199	13.3974	14.5151	15.1912	14.0941	15.055	13.9375	14.5141	14.6227	14.2023	14.025	14.5905	15.7063	14.3183	14.3753	14.5719	14.7272	14.0323
TTPA	P49638	13.747	15.6266	15.7966	14.6183	15.81	15.7939	15.1449	13.4101	13.9385	12.996	15.7638	15.609	15.8114	15.7246	15.8404	15.7561	15.0712	15.6316	15.7678	16.1548	15.7104	13.059	12.5268	15.7799	14.5424	15.0961	10.8182	13.714	14.0719	12.4952	12.8999	13.3727	13.2009	10.5199	12.9994	13.4424	16.1551	15.6662	15.776	13.6789	13.1688	16.6745	15.7402	15.6371	13.7346	15.7147	15.6393	15.6855	13.5127	12.6116	13.8635	13.5841	12.7851	14.217	11.1073	14.8868	12.6796	13.6506	14.3321	15.4189	15.7355	14.1524	13.8536	13.0518	15.7176	13.7655	15.7719	11.8468	14.1206	15.5256	15.7878	16.0833	12.7776	15.7099	15.7145	13.5636	14.5093	14.8407	12.5509	14.5702	15.8375	15.0087	12.8646	12.4235	11.0296	13.1148	13.7318	12.0974	14.5714	14.6246	15.8088	12.2327	15.8654	13.2605	15.8165	13.8059	14.8907	14.6184	16.4825	13.7581	15.7904	15.0702	14.354	13.594	14.1397	15.4204	16.568	12.7245	15.7062	15.5071	14.1763	14.7311	15.8084	13.7715	14.4366	15.6723	11.844	15.7828	12.2494	15.7571	15.2641	15.7815	15.151	16.3888	13.2422	13.1016	11.1308	11.7712	11.9251	16.2119	11.9785	14.031	12.0011	13.5231	11.8426	14.2001	14.7813	14.9516	15.2558	11.2904	13.1993
PSMB2	P49721	16.4824	15.237	16.3536	17.1606	17.2719	16.7157	16.6494	17.1935	17.1162	17.7787	17.6333	15.8536	16.6706	16.8549	17.0128	17.1971	18.0161	16.6386	17.2465	17.3872	17.5885	16.8539	17.118	16.99	17.1258	17.1471	17.1863	16.9274	17.4754	17.1525	16.6813	17.3296	17.525	16.5943	17.6741	17.0882	17.1047	17.0717	16.8613	16.276	16.0254	17.3734	17.1483	16.2731	17.0387	17.205	16.9879	16.6764	17.581	16.9062	16.9497	17.0784	16.9118	16.9046	17.3594	16.4727	17.4914	17.2147	16.7763	17.4705	16.1038	17.0788	17.4692	17.5622	16.3944	17.0107	17.0762	16.6149	17.3827	17.4321	17.4249	17.9408	16.8506	14.9687	17.5749	17.3867	17.4755	17.1103	16.7981	18.0591	16.8996	16.8968	16.5386	16.6545	16.1651	17.1661	17.1736	16.3548	17.3779	17.1684	16.4323	17.3033	17.4459	17.234	17.1755	17.745	17.1405	17.3468	17.515	17.0779	17.343	17.7986	17.1237	16.1767	16.5401	18.3559	16.7376	16.7486	17.9122	18.6903	16.9468	16.9791	16.2785	16.6516	16.7896	15.8244	17.238	16.6033	17.1609	16.825	17.7477	17.1982	17.2605	17.1058	16.7461	17.4825	16.1931	17.251	17.2967	17.5008	17.2395	17.6777	16.9851	16.666	17.2665	17.0361	17.2287	17.6555	17.2031	16.0986	16.9794
MCM2	P49736	18.2937	17.9638	13.6922	15.5261	16.0103	15.7202	19.2591	14.7181	15.6278	15.293	16.3916	12.8915	16.1932	15.7005	16.613	15.5522	14.5165	15.761	14.639	15.2374	15.2903	13.4785	15.4338	15.854	15.9081	15.6869	14.8599	13.6739	15.9064	16.7321	15.6802	15.8324	14.3204	17.2475	14.2309	14.8212	15.5854	15.5796	16.257	14.7229	13.3844	14.2919	15.3343	15.6371	14.535	15.1991	13.0288	17.5108	15.2468	14.8444	15.9236	15.0186	16.8007	15.8948	15.7646	14.0403	16.1764	15.6536	14.2743	16.7075	16.6401	16.6846	15.8519	16.0519	15.8421	15.6145	15.9958	15.4245	14.5728	14.4772	15.2558	15.2597	16.1061	18.4999	18.1573	17.1815	15.5396	15.9087	16.0654	15.3386	15.3452	19.2883	17.786	17.3098	15.695	15.8911	17.1215	15.4211	14.4337	15.0861	17.2391	16.323	18.1967	16.2775	15.6116	15.1238	15.6223	14.6569	15.8679	16.2951	16.143	13.8372	15.6007	15.6598	15.0677	13.4205	14.5112	16.4466	15.6269	14.9257	12.8175	14.7625	16.3405	15.6627	13.8934	15.6723	15.1565	17.02	16.0247	15.1091	15.6129	16.1242	15.4846	14.8804	15.7304	14.408	14.9306	14.9978	14.0844	16.1833	15.7566	16.84	16.501	13.3001	15.4963	16.084	14.5019	14.852	15.9039	19.0195	17.7731
COMP	P49747	18.7804	19.1167	20.2331	15.7722	15.81	17.3658	18.9712	19.0248	17.7175	19.2321	18.8556	19.3338	19.3939	18.6511	19.7695	20.4687	19.5935	15.6316	19.2309	18.3065	18.0883	18.2365	17.8004	15.7799	19.1945	19.4342	17.8928	15.6754	19.9042	18.8023	18.5353	15.758	19.2561	19.3846	19.0372	15.6756	18.9153	18.1398	18.6843	18.6639	18.7635	19.1585	19.1314	17.9275	19.0892	19.5969	18.6496	17.4916	18.6916	18.2339	15.7534	18.4309	19.9699	19.2137	19.1449	19.5025	15.2879	19.1382	18.8866	19.6648	15.7355	15.7225	19.7037	15.8425	19.3048	18.4501	19.3526	19.7168	15.7061	19.1319	15.6387	15.8932	19.0748	19.5625	19.826	18.2659	17.7909	18.5338	18.9987	15.8812	19.7762	19.0669	20.1758	19.5309	18.8354	19.7435	19.5367	19.3778	18.7787	19.0648	19.9791	18.6588	19.0087	20.157	19.2351	18.779	15.6223	15.6858	19.8347	18.7663	19.4006	15.8463	19.3887	15.6598	19.6481	19.0561	19.3338	19.0427	20.3315	18.9384	18.7485	19.2628	14.4875	19.7981	18.3491	15.6723	18.612	19.0766	17.8911	19.0846	19.1545	15.7815	18.6868	15.8517	15.7304	18.7364	19.1802	19.592	15.8651	19.7706	18.7838	19.7904	19.9862	17.9965	17.4466	18.8997	19.2826	19.7216	19.1451	15.7831	15.6933
ACADVL	P49748	16.2106	15.3499	17.6394	17.6473	16.8245	15.9786	17.5971	16.6339	16.1879	15.9745	15.9605	14.8869	15.9588	16.5218	18.2989	15.3244	16.5982	16.3624	17.5552	17.6444	15.2675	16.0708	15.7832	17.4238	17.5972	17.0977	15.9608	16.5828	16.7323	16.3354	16.3023	16.9595	17.1234	16.2858	16.1768	17.6487	17.638	16.8021	16.4486	16.8041	16.9429	18.1903	16.1669	16.3004	17.1949	16.8865	17.217	15.5696	17.4042	15.9401	16.0841	17.3791	16.9742	17.0819	17.2772	16.873	16.2805	16.7782	15.8156	16.4387	16.1681	17.7636	15.4948	16.8682	15.8402	17.1291	16.5675	17.2002	16.1234	17.2514	15.8517	16.3673	17.6018	16.162	16.6568	17.8611	14.88	17.5956	15.9304	16.8544	15.518	17.6701	17.265	17.7548	16.6493	16.1161	16.5112	15.2561	17.9237	17.6908	16.013	15.7344	15.9093	15.8993	16.4652	18.5808	16.4526	15.8682	15.9683	16.7067	16.1852	16.7784	16.8287	16.5445	17.0465	16.5514	18.2174	18.209	17.1392	18.2602	16.2636	15.3804	15.3885	17.2552	15.4211	15.8952	16.1816	15.1315	15.8453	15.919	16.6274	16.4826	16.8875	17.3043	17.8401	17.7306	17.2478	16.3511	17.2096	17.3177	16.7293	17.2663	16.5955	17.1274	16.7407	17.0471	17.2122	17.256	16.4977	16.4595	14.9006
YLPM1	P49750	14.4151	12.0015	15.696	15.7722	14.5865	14.3898	12.5239	13.1081	15.3157	14.839	14.4095	14.0697	15.0064	14.738	13.7896	14.7887	11.2809	15.6316	14.6932	13.6786	12.8981	15.6593	15.404	12.9978	13.8349	13.755	15.6731	11.5825	14.6382	14.8225	15.6802	13.7775	13.9871	15.6435	14.7224	15.6756	15.6726	13.7994	14.0245	15.6573	11.9567	13.8598	12.9812	14.0025	13.6209	12.6187	15.6393	12.6218	11.3876	12.2707	14.5758	13.3139	14.6146	13.9296	13.7029	14.0288	14.0136	13.4666	13.5364	14.3067	13.8053	15.4501	15.1586	14.7074	13.3157	15.6145	15.7719	15.0218	12.9084	14.6084	13.771	15.8932	13.9236	14.9339	13.7348	14.6958	14.9723	15.6659	13.7375	14.0671	14.4165	15.0969	13.8381	15.1167	15.3465	15.4716	13.9275	14.9108	15.1378	12.977	12.3162	13.7675	15.7596	13.3071	14.2246	13.6327	12.423	12.2963	14.2297	14.2912	14.278	14.6519	15.7117	14.6259	12.2923	15.7786	12.5562	12.0528	14.1095	13.2889	15.6235	15.358	14.5368	13.5722	13.6002	13.1463	13.249	14.1284	14.5848	13.6377	13.1252	14.1393	13.5507	14.1774	13.7545	13.6582	15.0378	15.6371	14.4406	13.6928	13.8062	12.3023	12.003	13.7439	13.6347	15.7063	13.1735	12.8436	14.7784	13.3463	15.6933
VPS41	P49754	18.2148	15.6266	15.696	15.7722	15.81	15.7939	21.4282	15.7155	17.9402	20.1	18.862	15.609	20.0096	17.1015	19.0773	15.3144	16.5138	15.6316	20.8019	21.4647	16.4131	15.6593	17.6377	16.3667	21.1041	20.6339	15.6731	20.8117	17.8727	16.7353	19.0557	18.9441	19.9878	17.9412	20.4416	15.6756	15.6726	17.9301	15.5467	15.6573	15.644	18.8819	15.7402	15.6371	15.1802	21.1619	15.6393	15.951	15.6737	18.147	19.5205	15.7553	20.937	18.8965	20.638	15.8309	15.824	19.6493	21.219	19.4035	18.9652	15.7225	20.7921	15.8425	16.4686	22.504	21.9463	15.9591	17.3214	22.0543	19.0003	21.208	20.0958	15.7099	15.7145	18.9019	20.9803	15.6659	18.6433	14.9504	13.7121	19.2608	22.1327	18.8361	20.7272	21.8695	21.7148	19.969	15.5321	21.347	17.4253	20.8994	18.0643	17.4605	20.6062	21.1884	20.5337	15.6858	15.784	17.4418	15.7904	15.8463	21.6243	15.6598	18.0464	15.745	22.2914	11.5785	17.4195	22.0354	15.6235	19.9498	16.7109	18.084	15.6291	15.6723	15.7472	15.0766	15.7991	18.9279	15.7649	15.7815	15.8256	15.8517	21.3534	15.8131	15.7494	22.2361	12.5822	18.1646	22.5364	20.7517	19.8855	19.8048	18.5803	21.6612	22.2954	20.7288	15.841	19.8927	20.015
TMED10	P49755	18.5715	16.376	17.0379	17.1825	18.938	18.5023	17.9759	18.1647	18.0667	18.0087	17.7651	16.4368	18.8224	18.5041	18.5945	17.756	17.0123	17.5319	18.8814	18.6809	17.6632	17.4962	18.8714	18.9623	19.0229	17.504	17.4143	17.9944	18.0372	18.7305	18.0472	18.0421	19.8306	18.7653	18.2355	16.7223	17.5488	17.5073	18.5456	17.3468	17.2513	18.3284	17.8069	16.5898	17.8101	17.909	17.7721	17.394	17.3984	17.96	17.6283	17.8043	18.3852	18.6655	18.3282	18.6778	18.0116	18.2066	18.4908	18.7556	18.6247	18.0673	18.4353	18.8793	18.0721	17.535	17.8872	19.3181	18.1749	18.3025	18.6301	18.4974	17.8818	18.6412	17.9069	18.9618	18.1334	17.514	18.7265	18.2701	18.322	18.9453	18.755	19.0468	16.9802	18.7157	18.3805	18.6322	17.8115	18.5051	18.715	17.5813	17.9052	18.1837	18.3492	17.6022	16.6428	17.6897	18.4373	18.2793	18.7235	18.3995	18.2598	17.7999	18.0389	18.3054	18.1724	18.8146	18.2749	18.9645	17.2106	18.8584	18.3479	18.5885	17.1483	17.6335	17.8265	18.2046	17.8808	18.2309	18.1488	17.7951	17.8136	18.1152	17.9008	18.3879	18.0622	19.132	18.6593	18.6057	18.3938	17.8619	17.6275	17.8964	17.9504	18.6021	17.1437	18.8119	18.3129	18.1355	17.6413
RBM25	P49756	14.8681	15.6266	15.2358	13.6668	16.4542	15.3812	13.731	14.4055	15.416	14.5592	15.6605	13.5711	15.2508	14.9162	14.6056	15.2956	15.6851	15.6316	15.4853	14.7175	14.3339	16.324	15.3538	15.9064	15.3207	15.7664	16.3258	15.3183	15.3106	15.5686	16.3422	14.7895	13.1111	14.2541	11.9981	14.9437	11.7112	15.3111	15.5016	15.0514	16.3415	14.4222	15.7255	16.0101	12.5588	14.6263	15.235	14.3969	15.6737	15.712	15.7442	15.6107	16.2563	15.5333	15.3353	15.8877	15.4215	14.1944	14.203	14.4621	14.0428	14.7351	15.0247	14.4352	14.7379	15.6145	14.2868	16.0202	15.318	12.8591	14.6409	14.8405	14.1094	15.4226	15.2107	15.3612	14.8898	13.58	14.4627	15.2824	15.6491	14.8789	15.844	16.336	14.8996	14.8559	15.8613	15.9353	12.7827	13.3649	16.4421	13.6565	16.3525	15.4351	16.1251	15.2455	15.9162	13.2188	15.1834	15.6915	15.2334	14.6745	11.0511	14.8775	15.7254	14.9147	15.1923	15.1471	14.9974	14.8825	16.0285	16.1327	16.1155	14.9741	15.512	15.441	15.7472	15.8001	16.0005	16.0489	15.7239	15.7484	13.1369	15.4166	13.6542	14.8839	14.3068	15.9865	15.0632	15.196	14.3396	15.1183	14.7502	11.6288	15.2664	15.7063	15.0806	14.3562	15.2568	15.3472	13.2851
NUMB	P49757	15.7405	15.2177	15.696	14.7592	14.961	15.7939	15.684	15.5519	13.4189	14.2601	12.2464	15.2255	14.259	14.2362	13.1189	16.355	14.9846	15.3723	13.6303	15.8059	11.9877	15.6593	11.8645	12.984	12.804	14.1991	15.3787	15.6754	11.9458	14.8587	15.6802	15.758	13.693	15.7568	15.7405	15.1975	15.6726	15.6662	12.8438	15.6573	15.644	15.7773	14.598	15.6371	15.728	14.4627	15.3061	14.7753	15.1522	15.3624	15.4819	15.5986	15.6149	16.0672	15.8465	15.18	15.824	15.6536	15.67	15.8494	15.7355	15.8827	15.7434	15.4555	15.7176	15.6145	15.7719	14.5266	15.0203	15.8982	15.1787	15.8816	15.1627	15.6293	15.7145	15.4681	15.0798	15.6009	15.5281	15.8716	15.2467	14.508	15.2269	14.5172	15.5187	14.4822	16.7873	15.0105	15.1649	16.3728	14.8543	15.7262	16.1521	16.3741	14.856	14.5704	15.8369	15.6858	16.231	15.0459	17.6341	12.9873	15.6955	14.4578	14.2348	13.8131	15.7608	15.8129	14.6814	15.8177	14.9513	12.5416	12.7747	15.8002	15.874	14.174	15.688	16.68	15.0826	15.0791	14.983	14.5794	15.8256	14.7844	15.7304	15.0188	15.5777	12.9762	14.6735	15.7411	15.4903	15.0757	17.1629	14.983	14.9194	14.2641	15.291	15.0306	14.9462	15.7831	15.6933
HINT1	P49773	19.0296	18.442	18.9081	19.0085	18.8023	17.1722	18.2086	19.2452	18.8783	19.3465	20.3177	18.871	16.3879	16.8885	17.5703	18.8014	20.2148	18.8846	19.2179	19.176	17.7317	18.333	18.9413	19.0516	19.5142	19.3471	19.0668	18.3372	19.0345	18.7593	17.9004	18.9156	18.7872	17.6233	18.6622	18.7853	18.9778	18.2939	18.0665	18.3595	17.8754	18.871	17.9316	18.862	18.6296	18.4419	18.6578	17.4501	18.8985	18.6263	18.4949	18.9303	17.8604	18.7218	18.8552	17.9175	17.4162	18.5158	19.4407	17.9539	17.1511	19.2518	19.247	19.7508	17.9152	18.5281	18.2987	18.7613	18.5051	19.2114	17.9312	19.7002	18.6478	17.9589	18.6287	19.1985	18.4601	19.0609	18.1653	19.2152	18.4128	18.158	17.5268	18.4893	18.6133	19.2904	19.2501	19.3126	18.9936	19.7259	18.7051	19.3969	18.0151	18.3639	18.6048	19.4463	19.3309	19.7348	18.8407	18.9205	18.7333	18.5457	19.4927	17.6656	19.5422	19.5459	19.3736	18.3148	19.8346	19.9714	17.8622	18.2993	17.8164	18.7843	19.8031	17.5766	19.0422	18.3592	19.8888	18.3882	19.0839	18.9821	19.0073	19.1796	18.6127	18.285	18.5837	18.4453	19.4167	19.093	19.8652	20.1248	19.5626	17.8502	17.542	18.0766	19.7059	18.5031	19.45	17.3272	18.9959
FHIT	P49789	15.7405	15.6266	12.9573	15.7722	15.81	15.7939	15.684	13.7927	13.9038	15.2407	13.6207	15.609	15.8114	15.7246	15.7367	15.7561	14.3681	12.9329	15.7678	14.9921	15.7104	15.6593	15.7622	13.0039	12.5147	14.5094	15.6731	15.6754	15.8378	13.3701	15.0229	14.2875	15.7592	15.7568	14.4232	14.9608	15.6726	13.2088	14.7185	15.6573	15.644	15.5225	15.7402	15.6371	15.728	15.7147	15.6393	15.6855	15.6737	15.6907	15.7534	14.3789	15.7956	11.6285	14.1023	15.8309	15.824	15.6536	15.67	15.8963	15.7355	13.1795	15.7434	13.0953	15.7176	15.6145	13.8626	14.7086	13.2335	13.8568	15.7878	14.073	15.8267	15.7099	15.7145	14.1186	14.0652	15.6659	15.8159	14.4931	12.5239	13.6784	15.8595	14.2794	13.2991	15.8165	15.8238	13.7933	15.7526	14.4033	15.8088	15.8199	15.8654	15.8872	15.8165	12.1753	14.8874	15.6858	13.0654	13.4831	15.7904	15.8463	15.6955	15.6598	15.716	15.745	14.6315	14.2194	12.8947	13.0971	15.6235	15.8004	15.8084	15.8002	15.0932	15.6723	13.7739	11.9383	12.342	15.0296	15.7649	15.7815	14.0754	14.1813	14.7417	14.3234	15.7494	14.7571	11.521	13.6514	13.3375	13.0399	15.7153	15.4078	15.8268	15.7063	15.7237	13.3936	15.841	15.7831	14.0286
NUP153	P49790	14.7074	15.6266	15.1318	20.1295	15.2171	14.2895	14.2824	14.4946	15.3007	14.3155	14.6512	14.3096	14.7388	14.2785	14.4002	15.6258	16.0377	15.6316	13.6519	13.3728	15.2735	13.1746	14.1325	15.0691	13.3409	17.2352	14.6592	13.0389	14.6885	14.5247	13.0426	16.2551	14.4618	14.4581	15.7405	19.2091	15.6726	13.7356	14.9579	15.0096	12.8669	15.0447	14.541	14.1152	14.6488	13.4887	15.6393	13.1541	13.1117	14.2156	14.4196	14.9202	14.7406	14.7397	14.4009	14.5508	15.0961	13.9182	15.1692	15.8963	15.029	13.8271	14.6106	13.8795	13.9873	16.6011	14.4209	14.7483	14.7306	13.9198	13.8973	14.677	14.7072	15.3782	14.713	14.4663	13.9645	15.6659	14.501	14.1628	15.2187	14.4014	14.8721	15.0473	13.7124	13.2708	14.3626	14.2887	20.3467	13.4873	14.7597	14.6191	15.5475	14.5396	14.2328	13.9111	16.0034	14.0704	14.1593	15.9688	15.7384	14.434	13.8088	12.4824	14.3388	13.5037	14.0757	15.2239	15.095	13.4515	12.9398	15.7448	14.3129	13.6973	14.6324	15.0443	14.1546	14.6575	14.7492	14.1242	14.0328	14.8097	13.3574	14.5762	13.8744	14.7614	14.5281	15.5376	14.5643	15.8332	13.1982	13.98	12.9647	13.4624	14.1346	12.4919	15.4111	14.206	13.7702	15.1681	13.9322
RANBP2	P49792	15.1406	12.9427	12.1901	16.6196	15.3351	14.6529	15.4806	14.9231	15.3267	14.8001	14.6872	12.7065	15.3613	14.791	14.8279	14.6293	13.3593	12.6108	14.4199	13.8208	14.0426	13.8627	14.5501	13.9246	14.9223	14.3776	14.2336	13.9734	15.1061	14.9766	18.1655	14.3086	14.4404	14.4865	13.9588	13.1629	13.4555	13.5988	14.4957	13.3751	13.4958	14.4327	13.8723	10.8016	15.3285	14.543	13.5517	16.6156	17.6517	17.0377	16.6141	14.1406	14.8742	14.402	14.872	15.2032	15.7291	14.393	13.7548	14.4628	15.1718	14.7268	14.9814	14.6977	14.1342	13.4463	14.9917	15.131	18.4474	14.498	14.5554	14.8609	14.9806	14.1057	13.8413	14.7873	14.7875	17.2227	14.8673	14.6027	15.3163	14.8537	14.6114	15.3642	14.867	14.4551	14.2959	13.877	13.4677	14.2328	14.1723	14.7797	15.5537	15.0215	13.9853	13.6025	13.5852	13.7003	14.1247	14.7823	14.4439	14.8467	17.294	16.8737	17.9366	13.9863	14.2997	18.0004	14.8313	14.8707	13.2994	14.7002	14.8072	14.8857	13.9553	15.0108	14.5453	14.6695	13.6283	15.1871	14.0455	15.1279	13.6233	14.7097	16.343	14.503	14.3301	15.5524	14.5419	14.5189	14.2025	14.8531	13.9028	13.6588	14.5534	13.7638	13.133	14.9345	14.2161	14.7261	13.9054
NDUFV1	P49821	15.4166	16.4509	18.5017	17.4107	15.0456	16.4337	16.5736	16.5057	15.2711	17.0474	16.8368	15.1398	17.4337	16.4196	18.215	16.2564	16.8591	16.8112	16.6335	17.6221	15.8987	17.5789	17.3269	18.2422	17.8194	17.3818	15.7785	16.8411	16.7573	17.611	17.3286	17.2832	17.013	17.7333	17.3328	16.4938	16.9377	16.5466	16.4497	17.2333	16.601	17.1727	16.7322	17.2758	17.9179	15.4591	17.4545	15.8498	16.2309	17.1997	17.873	16.7054	17.2935	18.0751	15.6796	16.9476	16.5594	16.8909	16.5045	16.4998	16.8577	16.8731	16.9728	17.4357	15.2283	16.8148	16.6093	15.1417	17.4858	16.876	16.8041	17.6239	17.3856	16.8608	16.1391	17.1884	16.7719	17.0557	17.6065	16.7572	16.6851	18.2126	18.5421	18.0567	15.8094	17.8384	17.4118	16.7856	17.8227	16.6204	17.4437	16.3229	15.3939	17.014	17.934	17.117	16.684	17.0728	17.6744	17.1036	17.1149	17.2551	17.2631	17.8525	18.0904	17.0789	18.0632	17.3599	16.3477	17.5536	15.9101	18.2932	17.1032	17.2299	15.6222	16.6173	16.4817	17.2348	17.7373	16.9875	16.8789	16.2821	17.6644	17.6358	17.2277	16.6977	16.8618	17.0063	16.4817	17.2268	17.7025	17.8843	15.027	17.029	16.7524	18.1045	17.392	17.7841	17.3693	16.8871	17.2444
GSK3A	P49840	15.1717	15.6266	14.4083	15.7722	15.5513	15.7939	15.684	15.7155	16.7041	16.1004	15.7638	15.609	15.8114	15.7246	16.2625	15.7561	15.7212	15.6316	15.7678	15.8059	15.7104	15.6593	15.7622	15.7799	15.9003	16.1454	14.8051	15.6754	15.3205	15.1474	15.6802	15.758	15.7592	15.7568	16.0535	15.6756	15.6726	15.6662	15.776	15.6573	15.644	16.99	15.7402	15.6371	16.2785	15.7147	15.6393	15.6855	15.6737	15.6907	15.7534	15.5913	15.7956	15.7497	16.9472	15.8309	15.5666	15.6536	16.5345	15.8963	15.7355	15.7225	15.5143	16.584	15.7176	15.6145	15.7158	15.7484	15.8381	16.3468	15.7878	15.9843	16.1734	15.7099	15.7145	15.9262	15.8458	15.6659	16.1187	15.739	16.8676	16.1558	15.8595	16.7188	15.8259	16.0409	16.6058	15.8434	15.7526	16.0155	16.7393	16.2431	15.8654	16.2408	15.8165	15.5573	15.6223	15.3485	15.784	15.9088	14.6431	15.4325	15.6955	15.6598	15.716	14.0968	15.7608	15.8129	16.6035	15.6318	15.6235	15.8004	15.8084	15.8002	15.6291	15.6723	16.6595	15.7828	15.7991	15.7571	15.695	15.8163	16.0082	15.6562	15.7304	16.5476	15.7494	15.8186	16.357	15.8648	16.0878	15.7912	16.3996	15.7159	15.8268	16.4707	15.1852	16.1537	16.0557	15.7831	15.6933
NT5C2	P49902	13.8368	13.2987	14.3358	12.8435	14.0329	14.4654	12.5678	14.719	13.6754	13.8464	13.997	13.0913	14.7217	14.8249	13.742	13.6064	14.8054	11.429	14.8919	16.0812	14.9023	12.7443	14.5924	11.5823	14.6554	14.947	14.35	15.4272	15.5373	13.9625	13.3588	13.7598	14.5395	16.2298	16.3828	14.026	14.8571	13.5703	13.4387	11.6797	14.6848	13.7182	14.8234	13.7863	14.1649	14.6656	14.8803	14.4914	14.0522	14.6503	13.7288	14.5968	14.8052	13.7907	14.2547	13.8987	14.3605	13.7502	16.1427	14.5755	15.7367	14.8056	14.853	14.9801	13.6734	15.6145	15.0803	13.2935	14.4224	15.2981	16.2878	14.9528	15.0274	14.9013	14.9044	14.5377	14.7843	13.7647	15.6402	14.7602	15.1032	13.7524	14.5007	14.3492	13.5281	15.3995	13.8879	14.6	13.4848	14.3541	13.5167	14.2335	15.0335	14.2108	13.7925	14.9425	14.4924	14.5829	14.6338	14.6713	15.2713	15.3339	16.6769	15.6598	13.0801	14.7992	14.1234	13.5051	14.2336	14.3999	14.4519	12.3965	14.6094	14.1116	14.4712	14.0439	14.2362	15.342	14.21	15.063	14.8825	16.0854	14.5589	14.7368	13.5129	15.7128	14.4675	14.9114	14.7653	14.677	14.4057	15.6214	13.8617	13.0712	14.9178	14.9145	14.4084	15.2132	14.2508	14.184	14.0725
SEPHS1	P49903	14.7524	15.2707	17.1444	13.0404	15.296	13.6645	14.0136	14.9433	15.3497	14.0896	15.7115	15.4308	12.8669	14.706	13.4689	14.8045	10.7141	14.9732	14.8582	9.45089	16.9461	15.6593	15.7978	15.1874	15.2056	15.3549	15.5947	14.7531	15.7076	15.8229	15.6802	14.647	14.8969	15.7568	14.1569	15.5986	15.6726	15.6049	14.0924	16.3639	15.3962	13.6623	15.2427	12.1867	14.5513	14.6852	15.6393	15.6855	15.2376	15.6907	15.7534	14.5642	14.4784	15.7497	14.0183	14.6626	15.1425	15.2244	15.7404	15.222	15.1056	15.7179	15.1216	15.085	15.0382	15.6145	15.6127	15.0375	14.7835	15.0074	15.1304	15.1155	14.3687	14.9691	15.1561	14.3872	15.1716	15.468	16.0769	16.1169	15.1536	13.576	15.8595	14.7334	14.6767	14.8637	15.0512	14.8496	15.3527	14.9564	14.4756	14.6147	15.0714	15.7586	14.7755	13.6478	12.226	16.5013	16.0863	15.9615	16.4828	15.1717	14.3185	15.6598	12.6847	15.4219	12.1311	10.0827	15.7886	15.4628	15.7519	14.5831	15.0322	15.5566	15.6291	14.6551	15.7472	15.7828	15.4576	14.9398	15.2793	15.3094	15.0481	14.8106	11.6149	15.8518	15.2468	14.4783	14.488	15.5884	15.3193	15.3745	15.798	15.0401	14.747	13.7643	13.7087	14.1453	14.6039	10.8413	15.9184
CAMP	P49913	15.7405	19.5125	15.696	17.3167	15.5817	14.8299	15.684	15.7155	18.1895	15.8367	15.7638	16.855	16.9381	20.1757	16.432	18.6101	15.7212	15.6316	16.6126	15.8059	16.4504	15.7539	15.7622	15.9363	15.8047	13.9509	16.3352	16.1877	15.8378	10.9797	15.6802	10.7265	15.891	16.8936	16.6515	15.8012	16.1263	15.6662	16.8703	15.6573	15.7265	15.7773	15.7593	16.6053	15.728	18.0797	13.1268	15.2877	15.6737	15.6907	15.7534	11.2035	16.8664	9.47064	15.8465	11.7486	16.6423	15.6536	15.67	16.864	18.339	12.0865	15.7434	15.4883	19.1548	17.8507	15.7719	16.9813	15.0241	15.8195	15.8997	13.443	15.8267	16.6043	18.1675	15.7193	15.7447	12.2592	16.9326	15.8812	15.6589	15.8026	17.224	14.387	15.2526	15.7822	11.5322	15.8434	13.1883	14.6083	16.1491	15.4172	16.0095	17.5017	9.15648	15.6907	15.6223	15.4005	16.9567	14.2019	17.027	15.8463	15.5455	18.2515	16.0687	15.745	15.7608	16.8054	15.8381	15.8177	16.0759	15.8004	19.724	14.7004	15.6291	16.1223	15.7472	19.0578	15.7991	15.7571	15.7649	15.7815	15.8256	14.8874	15.7304	15.8131	17.2147	15.791	15.8651	12.3351	10.278	15.8256	16.1861	15.7159	12.6967	12.4413	15.7237	15.7865	12.1197	15.5821	15.6933
MTHFS	P49914	16.4333	14.9558	16.7174	16.6824	14.7643	15.5434	15.5646	16.119	15.4662	17.3574	15.4305	14.9383	14.1073	13.6012	16.1568	16.2162	16.8335	16.8861	17.2824	16.7517	15.7104	16.0727	15.5449	15.2274	16.0995	16.7369	13.9149	14.8312	14.7136	15.753	15.9344	15.7313	15.2761	15.1778	16.5142	15.8063	16.2932	16.2607	16.5262	15.6889	16.3193	16.1502	15.6341	16.5218	15.8427	15.149	14.2634	15.6855	15.4308	15.4684	16.9569	16.9085	15.4073	16.5318	13.755	15.0086	14.6821	15.263	14.8945	15.6688	15.7684	17.3162	16.3646	16.8393	15.1764	16.3318	15.2782	15.7823	15.5179	16.579	16.0632	15.5356	15.3723	15.0334	14.9006	16.0031	15.9217	17.1877	14.6787	17.224	14.8656	17.0288	14.3919	16.1889	16.566	16.2073	15.3682	17.1058	17.0119	16.5929	14.7618	16.0311	14.5463	14.5277	17.03	16.1552	15.2588	16.7761	15.5767	15.8341	15.4586	15.9148	15.9815	15.7669	15.4225	15.5828	17.4376	17.442	15.6556	14.9931	14.1551	17.5038	13.1761	16.6691	15.7398	15.5598	15.7423	15.8691	15.9873	15.5805	15.5215	15.5298	17.6458	15.8289	17.2437	16.8765	16.1861	16.0058	16.493	16.3265	16.6508	15.5318	16.1176	17.9465	14.9445	16.1668	15.8896	15.8206	16.7893	15.9116	17.3135
GMPS	P49915	15.084	15.5509	14.9463	13.3938	15.422	15.2727	13.4902	15.4301	16.2193	16.1244	16.1301	13.3675	15.2396	14.8102	14.7917	16.2207	14.3348	13.9926	14.8142	15.7719	14.4279	14.4689	15.4308	15.415	15.365	17.1483	15.1998	13.585	16.3932	16.877	15.6802	15.5426	15.57	14.3467	14.9245	14.3155	14.6328	15.555	15.6191	15.3229	15.2328	15.7262	15.7346	14.4031	15.2487	15.7628	14.5922	15.2009	14.7436	14.7061	15.2676	15.3248	15.4317	14.8485	16.0009	15.0285	16.036	14.4035	15.1441	16.5603	15.8241	14.4137	15.3734	15.8254	15.8934	16.8387	15.9222	16.4679	15.6669	15.3369	14.9976	15.8691	15.0721	15.6811	16.0232	16.483	15.4743	14.2449	15.4056	15.7667	15.8682	14.4895	15.4327	15.0696	15.8748	15.6868	16.0304	15.654	13.9454	14.86	15.8633	16.2465	16.8	15.6723	15.0447	15.8461	14.6801	15.3201	14.8591	16.2985	15.1141	15.215	15.5777	14.0544	15.6291	15.0542	15.4179	14.3071	15.2001	15.7028	14.7812	15.2809	15.0336	16.0025	14.5858	14.6098	15.4589	15.7836	16.1952	15.8808	15.0709	15.6372	14.9942	15.5279	15.8734	15.7189	14.7904	16.127	16.3045	16.3124	16.0983	15.7597	15.3331	14.1276	15.4975	13.8255	14.6484	15.0079	15.6089	15.5049	15.352
LIG3	P49916	15.1588	14.8427	14.0329	11.6549	15.5521	15.4622	15.4387	16.1183	14.2668	13.8266	14.4617	16.8786	15.2848	13.4736	13.657	14.7388	13.9294	15.1277	15.3711	14.2111	13.0534	15.6593	14.6308	14.3266	14.2563	15.3475	15.5955	15.8502	14.3346	15.3797	15.3365	15.6299	14.0903	13.8574	13.6636	15.4548	15.6726	14.8553	15.4182	14.1973	13.477	13.5861	14.6131	15.6371	14.8082	13.6248	15.3825	14.0047	14.7489	14.124	15.2095	14.936	15.1303	14.2262	15.0501	15.9285	14.1796	14.1501	15.4728	14.7941	14.8324	13.8754	13.6697	14.3544	13.354	16.9144	14.8125	15.0636	14.2811	14.3527	13.6935	14.6487	14.9903	13.2548	14.4615	14.6942	13.7416	13.5231	15.1779	14.2976	15.429	14.6789	14.6197	14.3396	14.604	13.4148	14.7921	13.8149	15.7526	13.3397	13.366	14.1915	15.644	15.0281	15.5986	14.3126	15.6223	13.9791	14.4891	15.5508	14.7404	14.2567	13.5724	15.6122	14.8013	13.7982	13.7364	15.7084	14.1764	14.8689	13.3267	14.683	14.6072	14.5676	15.8645	15.3541	13.8381	15.2506	14.8282	15.1771	14.6135	15.1619	14.1706	14.0851	14.0122	13.6841	13.5656	15.046	15.2645	14.7233	13.902	15.1224	12.9482	14.7311	14.4655	13.6071	13.3411	13.9763	14.4868	14.8566	15.6043
MRE11	P49959	14.26	13.6379	13.3713	16.4775	16.8289	14.2241	13.733	13.333	16.5045	16.0914	14.1277	13.8783	16.9822	15.4928	14.0414	14.8153	12.8714	15.6316	14.6995	14.0034	14.8457	10.7821	14.7117	15.392	15.3044	15.5752	15.0641	14.5621	16.0703	16.9912	14.6601	14.1007	15.5796	15.8369	15.7777	10.8105	15.6726	12.4974	16.7125	13.7769	20.2842	15.4835	14.3315	15.6371	15.927	13.8803	15.6393	14.2242	12.6553	15.4351	15.8366	15.4465	16.5814	15.2177	17.0162	15.455	16.2982	14.2405	13.5474	15.9638	14.1484	15.2558	14.8857	15.9773	15.4008	15.6145	14.0484	15.2316	15.6531	16.8526	16.1368	16.348	16.2853	14.2024	14.6923	16.2082	16.5561	15.9785	15.9256	17.2864	15.8078	15.606	16.0898	15.927	16.7324	15.9461	16.5197	16.3484	16.6499	15.9559	16.2772	16.304	15.0915	15.8465	16.3005	14.1354	22.7058	15.6841	15.4118	15.2275	15.5314	16.809	15.3363	13.8437	14.953	14.1638	14.7571	14.6417	15.3181	15.417	15.6235	15.4462	15.8165	15.5074	15.2721	12.4453	14.0068	15.202	14.9619	15.793	14.2844	14.311	14.67	15.1769	15.115	15.936	15.1239	14.7164	16.274	16.764	16.1472	16.302	17.545	13.8458	16.136	13.5593	15.3199	16.2832	16.8007	13.5648	14.2257
ENTPD1	P49961	14.9354	15.6266	17.5931	15.7722	19.6688	16.4028	15.684	14.8222	17.0454	18.3885	18.7532	18.226	15.8114	16.5313	15.7204	15.7561	15.7212	15.6109	17.0197	18.4319	17.3133	15.6531	17.0777	17.4835	16.3503	17.0076	16.3085	16.2949	16.448	17.1597	16.0948	15.8141	15.8236	15.8147	16.1339	15.2567	16.1551	15.7105	15.776	14.5128	17.0695	14.0308	16.1634	18.7689	15.5192	16.2337	14.4899	16.8765	16.9899	13.6636	19.4182	16.9595	18.0148	17.7137	16.5628	17.6876	17.6135	18.155	16.3333	16.7533	14.1705	15.3728	18.7679	17.1754	15.863	15.6145	16.5644	15.433	16.5962	16.7036	16.4187	16.7424	15.8267	15.5878	14.5358	17.4554	16.6572	15.6659	16.3205	15.4728	16.1241	16.4154	14.6867	15.7901	17.2839	16.4692	15.8238	15.8434	15.7526	15.6868	18.0713	16.2833	14.9108	16.4087	19.2162	17.5164	15.6223	15.1328	17.2155	15.3887	16.4803	16.8839	17.5808	15.6598	16.9823	17.1257	17.4498	16.6979	17.2088	17.5746	16.0734	19.2491	16.8223	17.1059	15.589	16.6252	17.551	18.0054	16.6688	16.2735	16.908	15.9928	17.631	16.9079	17.0838	17.2179	17.1677	19.2385	17.7882	15.7902	15.9383	16.304	18.4209	15.7159	17.1014	16.9093	14.3558	17.9071	16.9437	16.7417	14.9193
KHK	P50053	16.1628	15.6266	16.6292	17.7079	15.6812	15.0461	15.6188	17.2997	15.0306	18.5129	18.4304	15.5567	15.1793	15.7246	14.2565	13.9705	19.8959	16.137	16.971	19.1737	14.728	15.9096	15.6886	16.2855	15.9332	18.3503	15.8432	16.048	15.6358	14.8681	16.7404	16.6752	15.9479	14.3285	17.8034	16.3867	14.8889	16.0284	18.1673	15.6284	15.7425	15.3471	15.5853	16.5598	15.4173	14.6669	16.7406	14.3334	17.781	15.9353	17.2329	17.2065	15.9637	16.1658	15.5477	15.7657	14.2688	17.1203	14.2109	16.9498	14.9807	18.3377	16.7517	17.007	15.3204	17.7872	12.7537	15.7484	15.527	17.1421	14.3226	14.7977	15.4189	14.1136	14.6725	15.9627	14.1781	17.9054	14.4735	18.6196	14.432	14.6436	15.1956	16.7098	15.8259	16.3883	18.7846	18.0722	18.3706	16.348	15.8088	17.4415	13.9815	15.5836	17.6401	16.7588	18.6468	18.4785	16.143	15.119	17.6925	15.4801	15.8731	15.6047	15.8871	17.8166	17.7522	17.276	18.2998	15.1618	15.6741	17.5907	11.6594	16.9897	16.426	15.832	14.6192	15.7514	17.5716	16.3922	17.2893	16.5159	18.133	16.1044	18.9022	18.8701	16.6057	15.6918	15.7852	16.2916	17.4935	16.0905	17.0013	17.2193	16.9061	16.7905	18.1001	16.4047	18.4855	14.7333	18.4852
HNMT	P50135	16.6309	15.899	16.5074	17.7148	16.4774	16.7438	16.1932	18.48	16.4336	17.7409	16.9923	16.8746	15.8604	16.1438	15.5012	16.0002	18.0242	17.1364	17.1526	17.7156	17.0006	17.1135	16.5189	16.5469	16.4389	17.1618	16.2722	17.1444	15.8747	16.5578	15.8559	16.7441	17.1913	16.3844	17.213	17.4149	16.974	16.6575	16.3091	16.4716	17.2311	17.5705	16.4241	17.3148	16.7861	16.5549	16.617	16.0702	16.5763	15.815	16.4907	17.3765	16.0502	16.4688	15.777	16.4022	16.4888	17.0361	16.574	16.1691	16.2968	17.6058	16.1897	18.077	16.8382	17.2441	15.5704	15.7484	16.5047	17.9644	16.5966	17.4979	16.2025	15.9375	15.9937	17.4732	16.6031	17.6526	16.5897	16.7684	15.9206	15.8766	13.947	15.906	16.7929	17.3892	15.5771	16.8824	17.8576	16.5304	15.8088	16.7304	17.1565	16.3771	16.9472	17.5589	17.8329	16.9792	17.3893	16.5447	16.431	17.4243	16.6573	16.7059	17.4577	17.1798	16.8841	17.2395	18.5368	16.8367	17.3017	16.1798	15.5895	17.1772	17.1338	17.4235	17.1332	16.7642	16.4558	17.6994	17.8365	15.3988	17.9743	16.8473	17.2693	18.1333	17.2414	17.2144	17.5063	16.7552	17.8736	16.0381	16.4343	16.3361	16.2308	16.6999	17.7644	16.9093	18.1629	15.7877	17.3928
GQ	P50148	14.7731	13.4215	15.696	15.4015	15.9303	15.2425	14.7999	15.9966	15.726	15.2943	15.8055	15.609	14.4635	15.067	17.522	14.2221	13.373	15.7087	14.2797	14.0169	15.2265	16.3842	14.4487	15.7799	15.0209	16.0567	16.624	14.6994	15.1297	15.7331	16.2263	16.4855	15.6875	16.3049	16.2591	17.1992	15.3274	14.8324	17.1037	16.9554	16.1494	16.9759	15.5677	15.6371	15.5966	14.9756	16.0518	15.629	15.1173	13.2501	15.8083	16.1075	14.9583	15.7497	14.6233	14.5721	15.3352	16.007	14.0339	15.7367	14.2753	17.1862	14.1157	15.7651	14.5716	16.2589	14.0572	14.634	15.8381	15.7281	14.4888	15.5532	16.8405	14.6067	14.2431	16.5827	16.059	18.0718	15.5018	16.9827	16.2289	16.2475	15.4219	15.0522	14.8884	15.8613	15.5745	16.2366	16.4885	15.8819	14.6631	16.3544	15.1815	14.9873	17.706	15.7031	13.7938	17.8753	14.2112	15.5244	14.0915	15.8354	15.7253	12.7348	16.8064	13.8282	15.7608	15.1832	13.7851	15.0011	14.95	14.3152	15.6426	15.692	17.4333	14.5754	14.9542	16.3182	16.6579	15.8569	15.901	14.5261	17.2152	15.7667	16.7306	16.4009	14.9182	13.6696	15.5628	17.3219	15.7761	15.3378	14.5558	16.5987	15.4288	15.8561	17.4763	15.9177	17.0706	15.6926	15.8111
GNG10	P50151	16.4971	14.3208	15.696	16.5368	15.4286	16.0659	15.7639	15.8289	16.7817	15.5702	15.7638	15.609	15.2082	16.0469	15.9824	15.9426	15.1083	15.6316	14.5149	14.2038	16.9185	15.8648	15.1532	17.4036	15.8113	16.6393	15.6731	15.5363	16.4116	16.8299	14.6895	16.0314	15.3371	15.3605	14.8407	15.6756	15.7192	15.6373	15.2933	16.0225	15.5377	16.1027	15.2228	14.7278	15.8	16.6692	15.6393	15.5555	14.3493	14.1058	14.3432	15.4514	15.3277	14.6561	16.3161	15.4255	17.4116	15.5127	15.8487	15.8238	15.7355	15.2456	15.7434	17.1358	16.4868	15.5996	15.9851	15.7484	16.4051	16.5898	16.4676	16.9257	15.741	15.601	15.9024	16.108	16.5968	15.3316	14.69	15.6619	15.6486	15.9522	16.1058	16.6825	15.4991	16.449	16.2714	14.7614	15.8183	15.5913	14.8788	15.6971	15.1157	15.9598	16.0728	14.0271	15.5075	15.6858	16.1046	15.8342	14.4869	15.6284	15.3737	15.2785	14.9894	14.0241	15.4607	15.9574	16.1552	14.9197	14.7626	15.0993	16.2033	15.5856	15.6291	15.6646	15.6085	15.7334	15.7374	16.9153	15.1513	14.1631	15.9261	15.991	16.3469	15.6486	16.0042	15.4343	17.4241	16.3296	17.2987	16.3894	15.858	15.054	17.1784	16.4433	16.1261	15.1329	15.841	17.0513	15.8022
IDH3A	P50213	16.7352	15.5891	16.7245	15.7508	17.156	15.8264	16.3396	15.6264	16.3018	17.1442	16.4466	17.173	16.9255	16.1894	16.8884	16.4758	16.7378	17.1648	16.6307	15.9529	15.6116	15.6905	16.5874	16.59	16.5246	16.2448	16.2681	15.7663	15.713	15.9303	18.644	16.3521	16.5843	16.6974	18.8401	15.8503	17.0088	16.9242	17.7595	16.6065	15.8755	16.3562	16.1892	16.3442	17.5741	15.3201	16.5359	15.8289	16.2984	17.0721	17.6694	16.8186	16.8725	17.2079	17.2876	15.8335	16.4476	17.3816	16.2282	16.4764	15.6247	15.9164	16.1242	16.7564	17.0227	15.5087	16.9206	16.8306	16.8118	16.7374	16.4249	16.7261	16.583	15.7869	15.3618	17.7385	17.039	15.9449	15.5936	17.278	15.4855	17.583	17.4642	16.6627	17.2972	16.5332	16.6419	17.6988	15.7977	17.2973	16.5677	16.6312	15.2809	17.2475	16.8343	16.0932	16.0031	16.3458	16.8013	16.6639	17.0166	16.0817	17.7332	16.0963	17.5204	15.748	17.2045	17.084	16.6851	16.1703	15.9924	16.8044	15.6758	17.4101	15.4048	15.6852	17.2818	16.8917	16.176	15.8403	15.7551	16.336	17.6589	16.4531	18.2906	15.5292	16.1087	16.3521	16.5589	16.8546	16.4691	17.5395	16.8761	17.5491	16.3123	15.922	16.0374	16.8888	16.6275	16.3747	17.7599
SULT1A1	P50225	15.1457	14.7858	16.4829	18.5996	14.5958	15.0972	17.7408	15.8475	16.0229	17.3466	16.7119	14.8247	16.046	14.5259	14.7282	15.6055	19.3649	16.8153	17.116	15.6172	14.8754	16.572	16.288	14.3019	15.6047	16.5916	15.7356	16.4535	14.8637	17.4087	15.2766	18.0821	17.874	15.5878	14.8972	17.9646	16.8514	16.6428	16.4602	17.2085	16.9198	16.918	15.5275	16.4007	15.3634	15.9358	17.2292	14.7652	15.9606	17.2911	16.1407	17.3673	15.0032	13.7213	14.3872	15.875	13.2819	15.6536	15.8269	14.1485	16.0637	17.4723	15.5397	16.9936	14.8022	17.5459	15.5594	15.0209	15.5832	15.9482	13.5575	17.0353	17.7753	15.4715	14.063	15.8906	15.3801	18.4942	16.0156	15.8511	14.3717	14.476	15.3434	15.5606	16.2954	15.2164	16.2637	16.2029	18.7661	15.9939	14.562	16.6296	14.9851	16.5934	16.0545	15.8396	16.1669	17.7529	16.3361	18.6453	17.5027	18.0632	15.3485	17.6294	16.7586	16.4787	17.0151	18.888	16.0542	15.3009	15.885	15.2129	16.4359	16.6573	15.8571	15.301	16.1615	16.3818	15.699	14.926	16.0714	15.5929	17.2701	15.9825	18.3556	15.0289	17.5669	14.4082	15.8562	17.0248	17.0502	15.4313	16.2306	16.3901	15.8749	16.4104	15.9516	17.5085	15.1578	15.6592	17.7091
CRIP1	P50238	17.4586	17.1613	16.6905	16.2942	15.81	17.958	15.684	17.1634	15.1663	18.3576	16.9091	15.609	17.3653	18.0613	16.3028	16.4916	16.738	15.6316	16.0443	16.4498	18.5147	18.2314	16.6239	16.2869	16.0994	16.147	18.2851	17.1723	17.6936	16.8114	17.1349	15.6139	16.4197	17.397	15.7513	16.8623	17.3575	17.0769	17.485	17.2092	17.655	15.703	18.6781	15.6371	15.728	18.4004	15.6393	19.047	16.4363	15.6907	15.7534	17.7332	15.7956	16.6201	16.1114	17.3032	18.8945	16.5997	17.1685	17.777	15.7355	14.6816	16.7324	16.8887	17.5156	14.753	16.7162	16.0876	17.2653	16.9923	17.0621	16.5786	15.1267	16.6478	16.6604	16.0751	17.2731	17.513	15.4715	15.8812	17.6357	16.4275	15.8595	15.7988	15.5181	17.0383	18.2074	15.8434	15.7382	16.3441	17.8601	16.6742	18.2405	16.8661	15.8165	17.4485	15.6223	16.9121	17.054	17.3511	16.9076	16.5065	16.202	17.4401	17.0012	17.7	15.74	15.8129	15.8945	16.2388	18.1662	15.8004	17.6192	15.8002	15.6291	16.0851	17.6351	15.7828	17.5331	16.8553	17.6922	17.1355	16.8459	16.101	18.2216	17.139	15.9486	16.643	17.7318	16.1322	17.1033	17.3689	17.4341	16.6779	17.0276	15.7063	16.8695	15.7865	15.841	17.4849	15.6933
MMP14	P50281	14.6356	15.6266	12.9088	15.7722	15.6437	17.1164	15.684	15.4104	16.3636	16.5065	15.7638	15.609	15.8297	16.8266	15.7367	15.7561	15.7212	15.6316	15.7678	17.8128	16.746	15.6593	17.2617	15.7799	14.54	15.9131	16.1986	15.6754	15.1663	16.0185	15.6802	15.758	15.7592	18.0014	15.7405	15.6756	16.6899	15.6662	15.776	15.6573	15.6294	15.7773	16.2557	15.6371	15.728	17.6904	15.6393	15.6855	15.6737	15.6907	15.7534	17.6025	16.0685	16.4594	17.2127	14.5317	15.824	15.6536	14.7798	16.9618	15.6658	15.7225	17.8105	15.8425	15.7813	15.6145	17.3602	15.7484	18.1048	18.0803	16.776	16.6157	13.9561	15.3619	15.7145	16.6484	17.5058	15.6659	16.6579	17.4295	15.7083	16.8436	15.2445	15.1296	15.8503	16.231	15.0026	14.5821	15.7526	17.781	16.8407	15.5222	17.0574	17.4196	15.8165	15.6907	16.9026	15.6858	15.643	15.7339	13.5546	15.8463	15.6955	15.6598	12.6256	15.745	14.1718	15.8129	16.7833	16.9837	14.3775	14.7895	16.7806	15.8002	15.6291	15.6723	15.805	15.7828	17.794	17.2968	15.6886	16.6203	16.3598	16.2857	15.7304	15.8131	14.646	15.791	16.0736	16.0794	14.9587	14.6589	15.7153	15.7159	16.3519	15.7063	15.7237	15.5366	15.841	16.2021	15.6933
PPOX	P50336	16.0269	14.7636	16.6985	14.715	16.6111	15.8884	15.6623	17.1628	16.2516	14.1743	16.0993	16.3121	14.3976	13.4772	16.4719	14.9209	15.099	14.6533	16.3778	16.1982	15.7104	15.5307	16.3188	16.5536	15.228	15.1136	15.5557	15.2704	15.8259	15.5498	15.6421	15.8131	16.2636	16.9696	15.5604	15.8888	15.2629	15.7623	17.1984	15.977	15.4119	15.6743	15.6118	15.4588	17.2861	15.126	15.7274	15.6855	15.774	15.5687	16.5248	15.5566	16.0082	16.778	15.8844	15.7836	14.931	16.4917	15.2062	15.2697	15.7552	15.1453	16.4382	15.2329	16.1791	13.2116	15.6666	14.49	14.5948	15.8575	15.2497	15.7509	15.5955	15.7099	15.4301	16.9866	15.4335	14.8127	15.8567	15.3771	15.1869	17.2083	17.4661	16.0313	15.7941	15.8192	16.1009	14.8577	14.6088	15.5882	16.2012	15.5214	15.8484	16.04	17.1877	16.1714	15.4529	16.4484	16.6024	15.8063	16.2208	15.9183	16.038	15.1329	16.9366	15.7312	16.0602	15.4144	16.3306	16.0985	12.8428	16.3571	15.7018	16.2599	15.8577	15.5397	16.6877	14.7146	16.2017	16.2574	14.9693	13.2477	15.7217	16.6446	16.7154	14.92	14.6177	16.8107	15.6133	16.3862	14.6364	15.386	15.7153	16.1936	15.1712	14.5723	14.8532	16.2621	16.0881	16.4469	14.8538
GDI2	P50395	17.5816	16.5497	17.2592	17.5662	18.3187	17.0743	17.1988	17.8007	17.7578	18.097	18.4312	15.3641	15.5157	16.912	16.4359	17.382	17.6229	17.0414	17.3099	16.9692	17.6388	16.8614	16.7633	17.3738	17.3285	19.6808	17.059	16.6237	18.009	18.1057	15.811	17.5367	17.6357	16.2456	16.4167	17.2063	17.5098	17.2358	16.9753	16.6792	17.0222	17.688	17.5623	16.7803	17.1744	17.2024	16.8128	16.9737	16.7057	16.6589	16.0217	17.6654	16.938	16.0348	16.6766	17.0811	17.7464	16.9565	17.2721	17.9937	15.8442	17.2745	17.2401	18.2206	16.811	17.0526	17.3921	17.8517	17.8723	18.0647	17.4898	18.1904	16.497	16.6881	17.1566	17.5404	17.7436	17.3795	17.583	18.0066	17.4762	16.1104	16.9312	16.3961	16.6302	18.4818	18.273	17.0818	17.3026	16.9702	16.9391	17.5511	17.4197	17.5932	16.5576	16.8862	17.4424	17.9677	17.2352	18.0738	17.3794	17.7744	16.6784	16.6507	16.5641	17.9177	17.0929	17.1001	18.6756	18.0018	16.7505	17.1534	16.0421	16.7565	18.0125	16.1028	16.5855	16.0172	16.9708	17.2827	17.7424	17.4746	17.8028	17.7395	16.7481	18.2822	17.1662	17.0353	17.499	18.3523	18.2559	17.7258	17.1989	17.023	17.2833	16.7522	17.2423	17.422	17.7561	17.1632	17.9407
EMD	P50402	17.1484	15.7273	15.7399	15.3424	19.3916	16.9583	17.0351	15.8854	17.0851	16.4736	17.0894	16.7041	16.6159	17.1463	16.5443	17.7004	17.2645	15.337	17.2913	17.1528	16.5133	16.1786	17.1033	16.9169	16.6094	16.4317	16.0678	17.688	17.2676	17.1749	16.7544	16.3495	17.0891	17.4262	17.1034	15.4375	16.0079	16.2249	17.8384	16.2764	15.7397	17.2471	17.0747	15.6487	17.2488	16.911	16.2116	16.1987	16.0394	16.2767	16.145	16.6101	16.4115	17.3427	17.1672	15.9194	17.381	16.699	16.6569	17.6942	16.8401	15.9306	17.2826	17.2908	16.7396	15.1945	16.414	17.3056	16.4332	16.8447	17.0444	16.9828	15.7076	15.3436	15.3776	17.3875	16.8054	14.8183	17.5334	17.3237	16.564	17.6733	17.0521	16.2242	16.7184	16.549	18.1068	17.3703	14.7918	16.8386	16.7399	17.0096	16.2644	17.4208	17.6184	16.4049	15.3308	16.4959	17.8431	18.0126	17.7461	17.1752	16.1994	16.7411	17.6775	16.918	16.5074	17.069	17.6678	17.1698	15.2787	17.4493	17.1201	18.2717	15.3768	16.21	16.5056	15.9484	15.9232	16.6248	16.9462	16.3777	17.0996	16.9138	17.4138	16.2618	16.1009	17.5188	17.0579	17.9749	16.9767	17.7036	16.8106	15.5816	17.3015	16.7376	15.4334	16.9182	17.1722	16.6226	15.8362
CPT1A	P50416	18.3212	14.4463	15.2394	17.1304	18.9465	16.7366	17.3715	17.4317	17.0988	16.7416	16.3549	15.9948	16.7051	16.092	18.7072	13.7985	17.5593	17.6138	20.9154	19.6858	14.4371	16.831	17.2456	15.6358	17.2866	17.7135	16.9558	16.6764	16.6058	17.2018	17.576	16.6208	18.0728	16.2152	18.0315	16.8891	16.8957	18.1248	17.5434	17.1516	16.2602	16.2739	15.9849	16.7661	17.5182	16.2726	16.9577	15.4082	16.5135	16.4552	16.6573	17.0965	17.5324	16.6175	16.7139	16.5354	17.3168	15.6083	17.3009	16.6457	16.3161	16.5853	17.0617	17.7908	16.8509	17.5595	15.6155	15.9338	15.9133	17.7865	17.0004	18.316	18.3144	15.5542	14.9388	17.4995	16.8753	16.1743	18.2935	17.1179	15.8734	17.9461	17.5075	18.3439	16.4117	19.1792	15.1519	17.9324	17.3607	16.8894	14.6511	16.8288	14.5212	18.3508	17.3071	17.7528	14.4935	15.946	17.6757	18.9336	17.2332	18.8626	17.6096	16.0371	17.1735	16.4956	14.2834	18.5193	16.2179	18.7171	14.4414	15.1003	17.6533	19.0087	14.6195	17.5409	18.4395	16.9044	14.9815	17.7622	16.8197	17.1126	19.8375	17.4758	18.3411	17.9596	16.3603	16.56	16.8318	18.4171	17.9797	17.2869	17.0778	16.6578	16.6681	18.3809	15.8557	17.2563	16.6046	17.7403	19.1607
GATM	P50440	19.6151	15.9453	19.3364	18.9181	17.2904	16.7989	19.3657	19.0964	17.604	19.7249	17.9229	18.2662	18.6445	15.7072	17.8192	17.0124	18.6126	15.4264	19.1892	19.1299	16.1008	18.9273	17.1881	17.7026	17.9255	18.1578	16.4523	18.8352	17.7056	18.8013	18.9966	19.3627	19.0704	17.9566	20.3375	19.367	17.4314	19.5237	18.0426	17.9627	18.7692	17.362	19.9029	19.2119	18.8867	16.6853	17.9122	14.5806	18.7545	18.049	18.8733	19.8818	20.747	19.3814	15.4788	18.2147	16.7096	18.5113	18.4007	16.4384	17.9693	20.2315	18.3191	17.9087	16.9173	19.686	17.3188	21.8394	19.0192	20.0639	17.3032	18.995	17.6836	17.3873	16.8683	19.1355	18.4278	18.9579	17.487	18.8927	17.4674	19.0291	19.1396	19.835	18.5109	20.4304	17.7196	19.8953	19.0474	19.2096	14.7006	17.8778	14.6097	17.6021	20.2647	18.7596	18.7561	19.0862	19.3691	16.7435	18.1436	19.0781	19.9514	17.6531	17.5244	19.0281	21.9618	18.0578	20.8136	17.5834	17.9184	18.5597	16.2799	18.7215	18.4295	17.0483	19.2884	19.2145	19.5451	17.5645	18.8614	18.1585	19.122	19.1614	19.6944	21.5526	19.4347	16.6827	19.1127	18.7654	17.3295	18.0784	17.5801	20.9452	18.1851	18.6809	20.7038	20.4528	19.8294	16.5385	18.3805
SERPINB8	P50452	15.7405	15.6266	15.696	15.7722	11.0073	14.5631	15.684	10.4556	15.3418	10.3583	15.7638	15.2155	15.8114	14.9017	14.6129	14.904	15.7212	14.1064	15.7678	15.8059	14.0358	15.6593	15.7622	15.7799	15.5126	15.2876	14.5091	13.9581	15.8378	12.6453	15.6802	10.9152	16.4712	15.7568	15.7405	15.6756	15.6726	15.6662	15.776	15.6573	14.9997	14.8781	14.9132	15.6371	15.728	15.5122	15.6393	16.1052	15.6737	15.6907	15.7534	14.6796	15.7956	15.7497	15.3516	15.8309	10.389	15.6536	15.67	14.2856	9.96733	15.7225	15.7434	12.5723	15.7176	15.6145	14.9098	12.3644	13.0653	14.9337	14.285	14.7356	15.1776	10.7394	15.7145	10.4081	14.6359	8.49809	14.7689	14.4121	15.3313	15.8026	15.8595	13.9844	15.2172	13.7587	15.8238	15.8434	15.7526	15.7166	15.8088	15.8199	14.8587	13.8322	15.8165	15.6907	15.6223	15.6858	14.9965	10.8004	15.6852	15.7344	15.6955	15.5134	15.716	15.43	16.0912	15.8129	15.8381	14.5957	18.1719	10.4086	15.8084	15.8002	15.6291	15.6723	14.4815	13.6357	14.5975	15.7571	15.7966	14.2819	8.80757	13.0586	15.7304	11.3368	15.7494	15.791	16.1287	9.91524	14.4857	13.148	14.8477	15.7159	10.62	14.0872	15.7237	15.7865	9.9872	13.1894	15.6933
SERPINB9	P50453	15.2928	14.6188	12.2032	15.471	15.0229	15.4626	14.1876	16.3035	15.9044	15.4013	15.4122	15.609	15.0597	15.754	13.9697	15.8412	14.5211	14.3948	14.4426	14.1247	16.6461	14.8819	15.4424	15.136	14.8861	16.0217	15.2569	15.0285	16.1999	15.3571	14.7981	14.3589	15.7519	15.1769	15.0398	13.935	14.8472	14.1655	13.6455	14.3884	15.6503	15.9428	16.482	13.114	14.0194	16.1238	13.8991	16.4972	13.9883	15.0088	14.801	15.8458	14.4117	13.4947	15.2793	14.9557	17.4902	12.9297	14.6355	15.5705	15.9309	14.63	14.0125	15.057	15.2813	14.059	14.3509	15.4969	16.4995	15.4486	14.7417	15.0425	14.0144	14.877	14.2481	14.1389	15.8498	15.0032	14.944	14.491	15.5027	13.9047	14.8751	14.329	14.9426	15.7591	15.1885	14.9967	13.8368	15.028	15.8352	15.3991	15.6454	15.2523	15.8165	12.2004	14.691	14.4509	15.2461	15.2283	15.1124	15.8266	14.5741	14.7954	15.074	15.7511	14.5332	14.6042	13.4981	15.0232	16.9945	14.9036	15.1495	14.5751	14.3788	14.8256	14.915	15.1631	14.7818	14.9012	16.05	15.8923	14.5881	16.0135	14.699	15.6139	15.1535	15.668	16.9934	14.4815	15.8101	14.5905	15.5231	15.7159	15.3655	14.7423	15.3125	15.7865	14.9592	15.7693	14.0952
SERPINH1	P50454	18.0623	20.3111	16.7854	16.4977	18.5871	20.1245	16.325	17.9713	18.5821	16.6014	18.2702	16.0402	20.0789	19.2438	17.624	18.5962	17.2983	18.1514	18.061	17.3255	18.9357	17.906	18.5629	18.9067	17.7834	18.3805	18.9767	18.3981	19.397	19.0193	18.0242	18.4065	18.586	19.3313	17.2328	15.8807	17.3593	17.4767	18.4074	17.982	19.2404	16.7657	19.5997	17.5964	17.6394	19.924	16.5647	18.3066	18.1192	18.5123	18.5946	18.6395	18.6169	17.8113	18.3568	20.6869	18.5252	16.8208	17.8427	20.2501	19.3064	17.7235	17.8703	18.4828	18.5841	16.1169	19.1996	19.6209	19.0607	17.6448	18.9796	18.897	17.0085	19.0535	20.7732	17.8346	19.762	17.1851	19.0075	17.3671	20.9505	18.1095	19.1195	18.8971	18.9271	18.7348	18.8616	18.7068	16.4771	17.6569	21.4597	18.0949	20.998	19.0131	18.6517	16.3998	16.0685	17.3999	18.9844	19.3888	19.6274	18.2325	16.4368	18.7068	17.2267	16.4536	17.0047	17.1169	16.767	17.2599	17.7875	19.2765	19.4919	17.6449	16.8496	19.0212	17.7348	18.5555	19.0214	19.261	18.6197	20.141	16.0118	18.5183	17.6902	18.8272	18.3396	19.4657	19.5235	17.8964	18.7173	18.6372	17.2333	16.2475	19.1612	17.4834	17.1408	17.0243	17.3429	19.1457	17.4758
ST13	P50502	18.2461	17.7855	18.5109	17.806	18.1782	18.5249	17.3295	18.1911	18.4228	18.1524	18.3921	17.5323	17.4284	17.0499	16.6381	17.7846	17.9146	17.3005	17.9066	18.8169	17.6207	17.4901	18.193	19.0883	18.001	18.6634	17.9347	17.1188	18.4486	18.0242	17.5287	18.059	17.6955	16.862	18.0502	17.4534	17.0474	17.6416	16.9582	17.9866	17.8666	17.8216	18.347	17.9252	17.9177	17.5733	17.3943	17.7997	18.0554	17.9099	17.572	18.6073	17.3458	17.6515	17.615	18.1831	17.5208	18.0864	17.3551	17.2719	18.0899	17.9894	19.2602	17.6026	17.5201	17.2988	17.4099	18.921	18.5663	18.7049	18.031	18.1012	18.0259	19.3039	18.8563	17.597	18.5524	18.043	18.1216	18.9349	18.3605	16.8439	16.9921	18.3893	18.4933	18.4715	17.5204	19.1829	17.9224	17.4226	18.2151	18.6097	18.8968	19.081	17.6751	19.0162	17.2501	17.7673	17.4538	17.9332	17.1438	18.3526	17.7778	17.2271	17.5512	18.1922	18.0369	17.6696	18.29	17.7811	17.6382	16.581	17.9657	17.6374	17.9866	17.5229	19.0399	16.9036	19.2091	18.2943	18.4297	18.9088	18.7987	17.7951	16.5781	18.7864	18.1602	18.3102	17.9623	17.3664	18.1385	18.2634	18.6793	18.1597	17.3603	17.035	19.0334	17.7846	18.5079	16.5754	17.4431
PEX5	P50542	13.0511	15.6266	15.3994	14.1756	15.2832	15.7939	13.8643	14.2887	11.7913	15.1184	15.3759	14.4442	13.8714	15.7246	15.0996	15.9906	14.4471	15.1234	15.3158	13.5422	12.6306	14.3008	14.7546	14.7288	14.5464	14.7867	14.7998	12.872	14.6933	14.4958	14.7721	15.0419	13.1964	15.4118	15.1584	13.8804	15.0655	14.9264	15.1869	15.0866	15.644	14.4007	14.4408	14.798	14.8562	15.1874	12.9061	15.6855	15.2097	14.6647	14.9995	14.7211	15.265	14.3359	14.3628	14.6303	9.98702	14.1589	15.1357	15.5895	15.1206	14.2969	14.5369	14.6964	14.6774	14.2596	11.435	15.8159	14.2594	14.5635	14.9111	14.911	14.5294	15.1183	12.3976	14.6221	15.8458	12.2112	14.6016	14.3928	12.9999	14.5641	14.72	13.5387	14.4207	14.1938	14.6461	15.0698	14.4442	11.8132	14.2892	14.2713	15.1529	14.2601	14.6042	15.2068	14.5162	15.3395	12.1634	13.7269	15.4197	15.3435	12.9658	14.6441	15.0541	14.873	14.6744	14.9522	14.8218	14.5825	15.6235	15.356	12.9136	14.5771	15.6291	14.487	12.9071	15.4698	14.9205	15.7571	14.3184	15.5822	14.4916	14.4043	15.4816	14.7947	15.1493	15.0195	15.0227	14.4475	14.1469	14.448	14.5979	14.9853	14.9442	14.0923	14.1379	14.8383	11.3635	14.5179	13.8352
VASP	P50552	16.4339	16.7973	17.9061	15.9349	16.75	16.8609	15.721	16.5177	18.0853	15.768	16.3138	15.7234	15.9918	17.162	15.5745	17.1743	16.5895	16.0279	15.2263	14.2325	16.6124	15.8062	15.4863	15.846	14.4797	14.4386	16.7543	16.2974	16.8622	14.152	15.8072	15.8035	15.9693	16.5627	15.0624	15.5779	15.9045	15.9635	15.08	16.3142	16.8522	14.9938	16.7398	17.1819	15.0936	17.0907	13.7273	17.1872	16.3319	15.9765	13.186	16.1964	16.4522	16.442	16.1689	16.485	15.7671	16.0131	15.9864	16.1418	16.8855	16.2581	16.0293	16.1204	16.7684	14.9015	16.2244	15.8316	16.2218	15.968	16.5336	16.4782	15.9318	16.1442	16.7784	15.9227	16.4314	15.4302	16.025	16.0937	16.6074	16.0557	15.7441	15.9228	16.055	16.3329	16.3094	15.7531	15.2098	16.0534	16.872	16.2625	16.8399	17.0305	15.5996	16.1604	15.8682	16.0403	16.4104	16.6062	16.7441	16.2482	15.4964	16.494	17.236	15.5537	14.4846	13.0641	14.7798	14.8056	16.6889	15.3042	17.2384	13.8612	15.9182	16.1329	16.6525	16.6118	16.7145	16.6143	16.9473	16.514	16.2974	16.8805	15.0903	16.241	16.4727	16.0073	16.6227	16.1521	16.1694	16.5372	16.3048	15.4475	16.3625	15.6363	16.3628	15.687	16.0409	16.0507	14.0861
DNM2	P50570	16.3992	17.114	15.5089	16.0389	17.54	17.6155	16.0572	16.7472	16.7178	16.9295	16.4921	14.8167	16.3412	16.9738	16.5231	17.1047	16.0576	16.6394	16.7827	17.0156	17.1664	16.4607	17.0919	16.6665	16.9834	16.3452	16.6639	16.2447	17.5045	16.4959	16.3101	16.3073	16.4927	16.1619	16.5641	15.7073	16.5139	16.4964	16.2277	15.5633	16.1619	16.5541	18.7438	16.1012	16.0553	17.0191	15.8604	19.256	16.3713	16.388	15.8634	16.5382	17.0314	16.5009	18.4301	17.0491	17.499	15.4975	16.2986	17.8816	17.1644	16.2631	16.3568	16.7238	16.6752	15.4593	16.3362	16.1584	17.4199	16.5687	17.5469	17.0987	16.0355	16.9462	16.7301	16.6496	17.0217	16.0406	17.3456	16.923	17.2947	16.2173	16.2514	17.1026	16.4305	16.3416	17.5004	16.6644	16.2286	15.8549	17.3553	16.403	16.8031	17.0936	16.4777	16.5012	15.7809	15.9096	15.7597	17.5884	17.2833	16.5833	16.1768	16.5966	16.0241	16.4807	15.8279	16.2588	16.2678	16.7261	16.5535	15.9112	17.5019	16.5274	15.7766	15.9117	16.5458	16.3768	18.0169	18.2915	17.101	17.5688	16.4154	16.9643	16.6358	16.7015	16.3174	17.4014	17.1971	16.2868	17.044	17.1741	16.9189	16.1961	17.2779	16.6475	16.2184	16.4282	16.5325	19.7938	16.237
METAP2	P50579	14.7333	13.8191	14.1631	13.3072	14.2416	13.1586	14.7426	15.0014	15.0968	15.0334	13.3938	13.1702	14.1811	13.2788	14.4457	15.0709	14.2225	13.6077	15.1259	14.5052	13.896	14.7882	14.8799	14.6279	14.7355	15.506	13.9712	13.7535	15.0632	15.5094	13.9688	14.1724	14.7166	14.1512	14.2097	12.6578	14.0101	13.1725	13.2371	13.8144	13.9515	13.8759	14.5114	12.9384	15.042	13.8663	15.6393	13.0742	14.0574	14.4902	14.9304	14.9254	14.2352	14.3471	15.1952	15.279	14.3859	13.7834	13.6104	16.1345	14.6507	15.2519	14.3304	16.0949	13.2764	13.4147	15.3272	14.335	15.5336	15.2106	15.3073	15.5375	14.769	14.6266	15.1175	16.0192	15.1432	14.3413	14.8736	15.4636	14.7704	14.9353	16.4412	15.5559	15.4872	14.9064	14.9987	14.6337	14.2378	15.2432	14.7093	15.4946	14.9728	15.5936	13.381	14.4644	13.5503	14.0936	14.3813	14.1784	14.9093	14.1892	14.3328	13.6252	15.0801	15.0698	16.2164	14.1797	14.9334	15.2987	13.381	14.1549	13.1349	14.3211	15.6291	13.3769	14.1218	13.0121	15.7686	14.0552	14.096	14.7532	15.5796	15.3349	15.0621	14.6311	15.533	15.0154	15.7316	14.6453	15.3337	15.5329	15.7209	13.4599	14.4564	14.5352	15.5385	14.6683	15.4047	13.4825	13.7451
NUDT2	P50583	13.1123	14.376	14.6745	12.5932	15.81	15.7939	13.8629	15.7155	15.8307	15.2655	15.7638	15.609	15.8114	15.7246	13.9735	15.5322	14.2738	16.4484	15.9129	14.4313	14.1157	14.7121	11.8763	14.533	15.6276	15.6581	15.6731	14.5006	16.4478	13.9345	14.4857	14.1927	14.255	13.1042	13.702	15.5519	15.6726	14.9945	15.7421	15.2937	15.644	14.3845	15.7402	15.6371	15.6766	15.7147	15.6393	15.6855	15.2082	15.6907	15.0481	14.5597	15.5002	14.6007	13.82	15.8309	15.824	15.6536	13.9482	14.1396	15.7355	14.736	15.513	14.4964	13.6408	15.6145	15.7719	14.1838	14.2431	14.9597	14.1974	16.0967	15.1896	15.1095	14.6144	14.2227	14.1511	14.6853	15.9889	13.8574	16.0705	13.5741	14.5828	12.8269	13.7522	14.9351	14.266	13.9546	13.4309	14.9264	14.2404	15.6039	13.8658	13.8697	14.0031	16.1733	15.0102	15.1572	15.0472	15.7088	14.4508	13.3466	15.1857	15.3584	14.6042	15.7194	15.5747	14.4166	17.4345	15.7889	15.6235	15.8004	14.1522	15.8633	15.6302	15.6723	15.7472	15.3797	15.6595	16.3159	15.8826	15.8096	14.3377	14.4883	13.6248	13.4251	14.8576	13.9028	14.3809	15.3173	15.0295	14.6248	14.0031	15.5424	14.5208	14.3246	14.7619	15.7389	12.6646	15.7831	14.9889
CDK7	P50613	17.5494	20.3067	15.696	18.0855	18.0788	17.7955	17.5431	21.9368	18.7196	16.7501	16.6613	16.5287	17.6645	18.4609	18.0084	18.9531	16.663	18.2875	18.1016	18.4854	18.536	17.8587	18.2464	17.7776	17.3149	18.2371	18.145	17.6685	18.9999	17.7655	17.4571	18.4477	17.3928	18.5111	18.4119	17.6653	17.4374	18.0627	17.4134	17.3274	15.644	17.854	19.7404	15.6371	17.1622	17.9859	15.6393	18.7748	16.6132	17.3	17.0838	17.8672	18.3147	17.9631	17.2368	18.8125	17.9889	15.3156	16.2398	17.4269	16.6373	17.6528	16.8748	19.2159	18.6422	17.4403	18.3319	16.0238	17.7364	17.7884	20.2944	17.1169	16.4955	17.9778	18.8406	18.986	18.5442	17.723	20.5583	16.6338	19.4724	18.0411	19.0826	18.9562	18.3857	19.7883	18.0446	17.8371	17.7836	18.1453	18.6233	18.3787	18.423	19.4023	17.8346	17.1117	19.126	16.9276	15.784	15.977	15.7904	19.8368	18.2597	18.7193	17.1459	17.4762	19.0462	18.2687	16.6656	16.6796	15.6235	17.3798	16.6217	17.8788	16.0786	18.1964	18.0358	18.4723	19.7701	19.8812	19.7153	19.1436	15.6037	17.8832	16.8896	16.3583	18.4746	17.6742	18.403	18.7563	19.8347	20.1199	16.9636	16.8897	19.6606	19.3732	18.8311	17.4945	16.3335	19.3773	17.336
LRBA	P50851	13.945	9.54547	15.696	14.4392	15.1574	15.4645	15.5672	15.7025	14.9434	14.2453	15.6876	15.609	15.0718	14.7091	14.8414	15.7561	13.8787	15.6316	13.6371	13.5684	15.6285	15.8069	15.8046	11.5346	15.2174	14.4072	16.846	15.4265	13.6709	14.9823	15.6802	14.0679	14.2925	14.5952	14.3068	15.5152	15.9952	16.343	11.1148	11.4646	16.0426	13.8559	16.4769	15.6371	15.728	13.9071	15.6393	16.363	15.5261	15.6907	15.7534	15.998	15.73	12.4037	14.9121	13.4327	15.2373	12.9994	14.2239	15.0438	13.4373	13.4551	12.8429	13.9101	15.4985	12.8026	13.155	15.7638	15.0586	14.2459	14.1569	15.0122	15.3556	14.4138	15.7145	15.8593	15.8537	14.1496	14.8053	15.8076	15.8598	13.8951	12.8854	12.233	15.3705	15.0741	11.5224	15.8434	15.9736	14.2956	13.3465	16.2315	15.5305	14.0675	13.3146	15.8153	14.8632	15.6858	15.5202	16.0223	15.3994	14.0707	14.5277	12.8993	12.9319	14.3966	14.0601	14.3704	12.3758	14.4852	16.6918	16.503	14.9109	14.2685	14.3086	16.4626	14.5143	15.0875	16.2176	14.2569	16.1379	15.9505	14.1292	15.0855	11.8932	14.0487	13.3242	12.9969	15.2494	15.5697	15.0689	15.3391	13.6988	11.9334	15.2404	15.0361	15.7237	15.2955	15.6623	15.2443	15.9562
BCAM	P50895	19.3187	17.1935	15.8458	15.3781	16.4103	18.8363	16.2303	17.6597	16.9831	14.9285	15.6512	15.3014	17.0753	15.0982	16.6593	16.5494	15.371	16.5045	15.0286	15.6227	15.5887	15.403	15.9857	14.4756	17.0607	16.7286	16.4391	14.6409	17.0787	17.4076	15.3677	16.4796	15.8186	16.0711	15.5762	15.6408	15.1763	16.2227	15.5102	15.9733	15.4809	16.3761	16.7521	15.3344	15.7333	14.9975	15.2891	17.2441	15.0923	15.6907	15.0723	16.3752	15.8585	15.0106	14.1232	18.325	15.1316	17.2164	16.9862	15.7934	16.889	17.4208	17.7219	16.553	13.7674	15.1049	16.4568	19.0998	17.0807	17.0115	16.1999	16.7025	15.6721	17.4463	17.9994	16.7477	16.595	14.9413	17.2126	15.0839	18.6181	17.3606	15.3422	17.639	15.4318	18.6269	15.2749	15.3994	14.9216	15.4302	17.1526	16.3167	18.3112	16.7935	15.0269	14.8349	15.0958	15.3561	16.3969	15.7344	15.9527	17.1372	15.6228	15.375	14.9592	15.5157	16.0624	14.5972	15.5142	14.114	15.3355	15.1468	15.9394	15.5119	15.21	17.8341	16.1348	16.2089	16.5064	17.3881	16.3318	17.0558	17.2639	16.4164	15.9526	19.1681	16.0278	18.5982	17.0983	15.237	16.577	14.8669	15.1223	17.0074	16.1767	16.4871	15.3338	14.9413	15.5198	17.4017	15.4993
PPT1	P50897	14.551	14.412	15.9923	15.3357	13.5542	15.879	13.2492	15.2564	15.7084	14.4753	14.4435	14.2359	15.3451	15.0154	14.4073	14.9151	14.7427	14.2888	14.5309	14.2416	16.1028	14.394	14.9962	15.6652	14.0415	14.3921	14.9996	14.751	14.3832	15.4785	14.8057	14.6999	15.2484	15.3965	14.5775	14.3598	15.3552	13.5875	14.811	14.7473	14.796	14.5479	14.6148	14.0312	14.5258	15.5748	13.1609	15.0764	14.2072	14.6867	14.702	14.6807	14.4364	13.509	14.9542	15.3441	15.0491	14.4145	14.7452	16.3391	14.6921	14.2855	15.1576	14.8471	15.17	14.3248	14.9845	14.0668	15.4221	14.7234	15.9106	14.3935	14.5443	14.7263	14.7315	15.2303	14.7164	14.5134	15.2022	14.9659	14.871	14.651	15.0448	14.5131	15.2836	14.702	14.4239	14.5273	15.0612	14.8739	14.8993	15.0886	15.1569	14.8869	14.9078	14.3311	13.9347	14.697	15.3535	15.0087	15.1042	14.4547	15.2505	13.6584	15.1993	20.2327	14.8276	21.431	14.8832	14.3882	14.5459	13.5287	15.5245	14.422	13.9456	14.2846	13.9218	14.6004	14.9849	14.5717	13.7623	14.6743	14.234	14.8412	14.7047	14.535	15.2061	14.9471	14.7111	14.0191	14.9492	14.9581	15.335	13.9284	15.0558	15.4574	14.5675	14.8005	14.5901	14.79	12.6804
RPL14	P50914	18.0639	17.6926	18.0586	18.2622	17.7518	17.5868	18.2656	19.8473	18.4669	18.3781	16.8415	17.0089	18.78	17.6892	17.8741	18.6199	17.7359	18.1058	17.7041	18.1832	17.2577	17.636	17.4474	17.6843	18.6653	19.0527	17.6629	18.4505	18.3625	18.0146	17.6967	18.1818	18.2669	18.2475	17.783	17.5467	18.1383	17.0038	17.3356	17.4983	17.6057	18.2086	18.0479	17.3812	17.3642	18.5107	17.5842	17.2828	16.9891	17.7953	17.2983	17.9818	18.5439	17.4492	18.26	18.062	18.1648	17.2731	18.3494	18.145	19.0462	17.5229	17.7555	19.0099	18.6436	18.054	18.8317	18.1119	18.6871	18.1359	19.228	19.0687	18.9316	18.65	18.6249	18.9463	18.4647	17.8255	18.0263	18.3915	18.0064	19.2199	18.9413	18.8782	19.3165	18.9979	17.6636	18.4752	18.0804	18.8613	18.4276	18.8144	18.2296	19.2744	17.2504	17.4817	17.0636	17.1664	19.2369	18.1307	18.6576	19.0543	18.8377	19.0247	17.618	17.7146	18.807	17.8802	16.8541	18.5348	16.6119	17.826	18.6846	18.5842	16.7451	17.4893	18.1981	18.1588	19.0114	17.8909	18.0092	17.9665	17.7193	17.8518	17.031	17.4391	18.1987	18.6634	18.8527	18.8731	19.0855	19.3761	18.1337	18.0312	18.3384	17.9991	18.0873	18.5987	18.309	18.3714	18.3941
CCT8	P50990	16.9331	16.9601	16.5924	16.9917	17.1957	17.4138	16.6863	16.9476	17.2625	17.0196	17.064	14.3015	17.7092	16.8213	16.644	17.5759	16.8911	16.2883	17.357	17.3978	16.7845	16.8788	17.1532	16.3123	16.3901	17.5359	16.5472	16.5825	16.4441	17.766	16.735	17.4212	17.4294	17.0271	17.3457	17.006	16.8208	16.827	16.928	16.8033	16.9168	16.6508	17.0727	16.1497	16.6568	17.2021	16.8974	16.8412	16.9479	16.8747	16.825	16.9985	17.4458	16.9438	18.1424	18.0106	18.0043	16.7404	17.0167	17.8883	17.744	16.833	17.4805	17.0266	16.8308	16.4696	17.2342	17.4319	17.3016	17.5261	17.3323	17.1167	16.773	17.5671	18.1225	17.2527	17.4483	17.0615	17.1706	17.4969	17.5261	16.6933	17.126	17.2027	16.4003	16.4688	17.5241	17.0501	17.3655	16.3478	17.8155	18.0195	18.28	17.3605	16.8671	17.305	16.2173	16.9545	16.8718	17.5755	16.927	17.4729	16.4559	16.3252	16.3516	17.1088	16.9277	17.0733	17.0659	17.3417	16.5829	17.0968	17.4703	17.2173	16.3261	17.1395	16.7286	17.107	17.106	17.1976	17.2758	17.8213	17.7656	17.3539	16.7337	17.7209	17.3607	18.201	16.7722	17.5503	16.8307	17.5456	17.5071	16.954	16.5918	17.3986	16.7574	16.9328	17.8198	17.3676	16.6086
ANXA11	P50995	16.1917	18.5699	16.0894	16.0246	15.8605	17.35	15.8803	16.2566	17.0244	16.0516	15.7442	17.375	16.3609	17.472	15.5656	17.3639	16.1031	15.6212	16.2745	16.0004	17.1173	16.4778	16.7107	15.9263	16.4039	17.0803	16.3839	16.5382	15.7033	17.4291	16.1273	16.4115	15.9481	16.9893	15.5811	16.0417	16.3252	15.8746	16.5687	15.9267	16.7008	16.1921	17.4718	16.3367	15.8901	16.4223	15.9686	17.2992	15.1932	16.0534	15.7204	16.847	16.3661	15.9243	16.6967	16.9199	16.5242	15.2472	15.5022	17.6031	16.8288	15.5558	16.3031	16.9391	17.1866	14.7155	16.603	16.6644	17.6798	16.7552	17.4689	16.6895	16.0077	16.327	16.9494	16.3813	16.7609	15.6747	16.5141	16.5659	17.0778	15.5385	17.2181	16.5508	17.2974	16.4077	16.6702	15.8702	15.894	15.8583	17.9392	16.7661	16.3426	17.0017	16.3427	16.145	14.8177	15.7793	17.0768	17.0681	16.8084	17.0603	16.0994	16.6998	15.8788	15.3769	16.3649	16.5169	16.1098	16.0227	16.0828	15.1633	18.4805	16.4745	16.1545	15.3601	16.6002	17.5119	17.2123	17.1801	16.8826	17.8853	15.9681	16.7828	15.2165	17.0356	16.8116	16.8183	17.0134	17.0325	16.6282	16.6704	15.907	15.6092	16.9876	16.2067	16.1573	16.5462	15.4565	17.3495	16.2414
PAPOLA	P51003	15.9808	14.6672	15.696	15.7722	15.81	17.0427	15.684	15.7155	13.7688	15.8367	14.2927	13.148	15.0539	15.4932	15.8782	15.7561	15.7212	15.6316	14.0639	15.8059	15.7104	15.6593	15.7622	15.7799	15.8047	15.9131	14.059	15.6754	15.7546	13.7506	15.6802	15.758	15.7592	16.1062	15.7405	15.6756	15.6726	15.6662	15.776	14.0846	15.644	15.7773	14.283	15.6371	14.4369	15.7147	15.6393	13.9518	15.6737	15.7337	14.0826	15.7553	14.2529	16.7497	13.7927	15.8309	14.7111	15.6536	15.67	14.4571	18.2077	15.3997	15.7434	14.3719	15.7176	15.6145	15.2133	15.2815	15.8381	12.7285	15.7878	15.0951	15.1157	17.6588	15.8965	15.0442	14.3527	15.6659	10.8115	14.6962	14.3517	15.8026	16.1566	14.0525	15.8259	15.8165	15.7693	15.8434	15.7526	14.2492	16.1624	14.9882	16.0291	15.6375	14.3061	13.6732	15.6223	15.6858	14.1224	15.8342	14.2465	14.5158	15.6955	15.6598	14.5063	15.745	15.7608	15.4826	12.8019	12.818	15.6235	15.8004	14.6658	12.3176	15.6291	15.3033	15.7472	14.4607	14.1848	13.6753	14.5336	13.6168	15.8256	12.1913	15.7304	15.8131	15.7494	14.1974	15.8651	13.0502	15.8553	15.8256	14.7282	15.7159	15.8268	15.7063	15.7237	14.8247	13.8983	15.7831	15.6933
FXR1	P51114	16.1435	21.0172	16.1651	21.1427	21.907	16.0423	21.9356	16.271	15.887	21.3301	16.6502	21.9323	21.7448	18.3399	21.3116	20.8728	16.0085	15.788	21.6411	15.9994	15.8128	15.6593	16.2896	22.3497	15.4286	16.1284	16.6825	21.2646	16.4547	16.5153	20.4559	15.5932	15.7524	16.4564	17.0924	21.5082	15.6726	15.3105	21.1971	20.5058	15.644	21.7882	13.5257	15.9856	20.966	21.558	15.6393	20.4792	22.1321	17.1385	17.8687	20.8454	18.1577	15.9365	15.7044	15.9693	21.1082	21.4421	18.064	21.7901	16.8869	21.0125	19.2984	23.1961	17.6004	15.6145	16.4115	17.1393	16.7949	21.7205	21.2839	16.0829	15.3888	21.4853	16.0375	16.5075	17.4838	16.3174	16.9076	15.652	16.6904	19.5554	17.2346	16.4616	17.0239	16.241	17.1013	16.9252	21.9051	21.4018	16.7275	16.6917	17.1249	16.941	21.1058	15.7066	21.2354	15.6858	17.0046	16.7551	17.153	21.5905	17.3705	17.354	16.8757	21.2403	18.4746	15.5806	21.5019	22.3862	15.6235	21.8103	21.368	17.712	16.2905	22.255	17.1316	16.8098	21.5036	15.9741	21.0058	17.0045	15.6114	15.6274	21.1042	16.6967	22.1033	16.4928	15.9589	16.5066	20.9423	16.0152	16.5057	17.1782	20.4628	22.4045	21.9705	21.3707	17.1803	20.9817	22.1101
FXR2	P51116	16.325	16.2158	16.1645	15.4609	16.8785	17.0296	16.2203	17.4431	16.2188	16.7071	17.349	16.9466	16.7423	16.9258	15.512	16.8711	16.3446	15.6855	17.1068	17.7005	15.7104	16.6262	17.5992	16.3943	16.4187	16.4022	16.8154	16.3628	16.8595	16.1164	16.5219	17.2939	16.9559	17.0059	16.5046	15.8905	15.7285	16.3215	16.5843	16.176	15.8549	16.2802	16.0901	17.363	17.0139	15.852	16.1599	16.2792	16.7805	16.7903	17.2458	15.8891	17.4245	16.5124	16.5763	16.6276	16.9553	16.0953	16.1363	16.5869	16.8616	17.1545	16.1952	15.8425	17.4232	15.3546	17.1426	17.4049	17.6278	17.1714	17.6227	17.4257	16.2598	16.7995	17.7479	17.061	17.5062	16.3988	17.0108	16.7284	16.8732	15.979	17.2074	18.0558	17.4432	16.7334	17.8651	17.3675	13.0392	16.7687	17.2924	17.0766	16.8577	17.0447	17.6137	16.5122	15.3013	16.6894	16.6214	16.742	17.0823	16.4925	15.0242	17.0239	16.8609	16.2819	16.5138	15.8129	17.1461	16.6821	16.5132	16.7169	16.5441	17.9519	16.6616	15.8248	16.6308	16.9583	17.7281	16.1873	16.888	16.845	16.4586	16.2086	16.4688	15.8553	16.948	17.0697	17.3826	17.0498	17.5325	16.9251	18.2949	17.2561	17.4857	16.2341	16.1771	16.2731	17.5433	16.9158	16.1239
RAB5C	P51148	17.8174	16.4135	15.8385	16.5314	18.069	17.3619	17.1045	17.4713	17.86	17.5582	17.3772	15.4704	18.8491	17.8308	17.7018	17.8491	17.3721	16.8803	17.0373	18.037	17.7117	17.1643	17.6686	16.8091	17.287	17.3258	17.342	17.3137	17.4156	17.5867	17.513	17.8181	17.9696	17.4753	18.124	16.9099	16.1877	17.2506	17.3719	17.0197	16.872	17.2168	17.7393	16.4869	17.5307	17.5942	17.1405	17.7104	16.987	18.0631	17.9008	17.1835	17.3367	17.4097	17.3322	17.3126	18.1198	17.2392	17.5928	17.3658	17.9124	16.8779	16.6227	17.688	17.9041	17.0115	17.7612	18.0314	17.2108	17.2793	17.6153	18.0103	18.3224	16.9204	16.8682	17.5196	17.2426	16.3204	17.8886	18.161	17.5674	17.2747	17.7449	18.0693	16.3567	17.2063	17.6057	17.9361	16.8985	16.832	17.0844	17.6313	17.4346	18.6612	17.5797	16.7251	16.1107	17.214	17.8814	17.6336	17.6268	18.1874	16.4525	16.2204	16.674	17.2794	16.9359	17.7219	17.2214	17.3049	16.8911	16.6559	18.1962	17.8845	16.8141	17.0136	17.8834	18.0817	16.3813	17.8181	17.3302	17.461	16.9938	17.4008	17.9391	16.8095	17.0801	17.8929	17.6124	17.7541	17.3347	17.0215	18.288	16.3903	17.48	17.6817	16.4459	17.5811	17.4388	17.8109	16.4875
RAB7A	P51149	16.7368	17.5582	16.8431	17.0661	18.5584	17.4889	16.5692	17.3553	17.9588	17.8224	17.7247	16.4296	18.65	17.5753	16.9164	18.0523	17.233	16.5008	17.1614	17.9855	18.0966	16.4554	17.9229	18.1811	17.346	18.1379	16.6602	16.8949	17.3332	18.2529	17.4419	17.2364	17.4032	17.1567	17.5469	17.0137	16.911	16.4474	18.5326	16.4551	16.8024	18.0509	17.4169	17.1319	17.6419	17.5796	16.5709	17.0541	16.467	17.7571	17.9104	17.459	17.4804	17.3185	17.9539	17.5847	18.6586	16.7605	17.3741	17.7653	18.0357	16.4877	16.733	17.3482	18.0566	16.7028	18.3973	17.7814	17.4336	17.7913	17.7672	17.6357	17.1821	17.0989	17.0345	17.337	17.5352	16.6196	17.5292	18.0744	17.3061	17.2556	18.2771	17.9213	18.0733	17.8179	17.7948	17.8732	17.2278	16.7757	17.9357	18.2736	17.2654	18.397	17.7711	17.539	16.5009	17.2898	17.5103	17.498	17.6144	17.5045	16.9288	16.089	16.5582	17.426	17.3532	18.8217	17.1701	17.3692	16.5463	17.9502	18.2877	17.8123	17.323	17.2386	18.1013	18.1899	16.9375	16.9822	17.3103	17.4391	17.2667	17.1918	17.0939	17.7918	17.1862	18.0484	17.6021	17.8841	17.2948	16.9301	17.6194	17.091	17.4671	17.0866	16.5402	16.7137	17.3144	17.2713	17.0449
RAB9A	P51151	13.5674	14.3684	15.696	14.0036	15.5399	15.7939	11.8741	13.5292	15.6093	14.8858	13.6631	15.609	14.7916	14.8713	12.5921	14.0666	15.7212	13.1086	14.3724	14.6258	15.1974	13.1546	14.8173	15.0274	14.2927	15.329	13.0173	15.8148	14.4074	15.7611	14.7903	13.2998	15.3964	14.456	14.0365	13.6003	13.9025	15.6662	13.7207	13.1463	13.5016	14.7888	15.7402	13.0006	13.851	14.4244	12.7905	15.6855	12.2314	13.6373	15.3465	13.7581	14.6352	15.127	14.5343	14.7695	16.2042	13.6471	13.1182	16.1216	13.7775	15.7225	14.0153	16.4105	14.8492	13.0992	14.02	15.0549	14.8682	15.7856	15.9701	15.4002	12.2539	13.7498	15.7145	15.8567	16.1584	13.2859	16.1158	16.2757	15.4535	13.9353	16.4604	13.3621	16.5409	16.3921	16.4359	14.5392	13.8597	13.5651	16.4306	16.2838	15.8654	16.596	16.9316	12.3899	14.0381	12.4654	14.2114	15.049	15.6977	14.8727	11.9526	13.5503	15.3823	16.1395	15.5188	16.0928	15.0037	14.7732	15.6235	14.9814	15.3889	14.512	15.6291	13.0259	15.7472	13.3315	12.879	15.7571	12.8819	13.2882	14.4395	14.2961	12.4357	15.081	15.7138	14.7184	15.4572	14.0379	15.754	15.6552	16.3614	15.7159	15.9931	16.2376	12.1707	16.7843	13.6455	13.3429	14.3125
RAB13	P51153	15.2146	15.6266	14.1145	15.4329	15.9062	15.7939	16.0503	15.7155	16.2613	17.1166	15.5864	16.0498	16.8354	16.3393	16.1699	15.3297	14.0949	15.6316	15.7942	14.7507	13.4169	13.2797	14.2325	14.784	14.5659	15.9015	15.3846	15.8269	13.7075	16.8861	15.6802	15.6493	15.2033	14.6578	15.6245	15.6756	15.6726	15.7163	15.1322	13.1664	15.644	17.0643	12.8998	15.6371	15.9535	15.3919	15.6393	15.6855	15.3531	16.0562	16.2012	15.7553	15.3743	15.7026	15.4861	13.7678	15.824	16.0417	15.3124	14.8772	15.8595	13.5912	15.7443	14.8157	16.5446	15.6145	15.507	15.7484	15.9194	14.518	15.5158	15.9136	12.4296	15.7099	15.7145	16.3115	13.3104	15.6659	15.6283	16.1479	15.9359	16.2302	16.2506	14.4816	15.8259	15.8165	15.8238	15.7944	15.6851	15.167	15.8088	16.3611	15.8276	16.2428	15.8876	15.6907	15.6223	16.3954	15.7455	16.2096	15.2489	15.4182	15.3862	15.6598	12.4567	15.5909	15.4035	16.0956	15.1283	15.7398	15.6235	16.2858	16.231	16.3658	16.0802	15.6723	16.0238	16.0983	15.7991	15.7571	15.7649	15.7815	14.8329	13.9577	16.447	14.564	14.9007	15.5994	13.6386	16.4412	14.1923	15.8256	16.2518	15.7159	15.3279	15.6332	15.7237	15.4237	16.1705	15.5524	15.6933
RAB27A	P51159	14.3849	15.7736	15.696	15.7722	15.4808	14.0604	15.684	15.7155	15.1119	14.4369	15.0352	15.609	15.2495	16.5074	15.7367	15.1943	15.7212	15.6316	14.1426	12.6975	15.7104	15.6593	15.3205	14.3994	15.1604	13.8887	15.2324	14.4774	15.1483	17.4371	13.8616	15.758	14.7212	14.7581	14.1325	15.6756	15.6726	15.6662	15.7731	15.5614	15.644	14.4809	15.7402	15.6371	15.728	14.6463	15.6393	14.9365	14.6996	15.6907	15.7534	15.7553	15.7956	15.7497	15.8465	13.8012	15.3476	15.6536	15.67	14.9643	15.7076	15.7225	15.7434	14.7277	15.2995	15.6145	14.666	15.7484	15.8381	14.514	14.8061	14.3703	15.8267	15.7099	14.2682	15.7257	14.5394	14.0121	15.5148	15.589	14.0905	14.3735	14.4001	14.7866	15.8259	14.7545	15.8238	14.6099	15.7526	14.6162	14.2367	15.8199	15.8654	15.156	14.2995	15.6907	15.6223	15.6858	13.9908	15.8342	15.2237	14.9798	15.6955	15.6598	15.716	14.2946	15.7608	19.1266	15.8381	14.4994	15.6235	15.8004	16.6573	14.5564	15.6291	15.6723	15.6669	15.4419	15.7991	15.7571	14.2141	15.7815	15.8256	15.8517	15.7304	15.8131	14.5903	15.791	13.8709	14.6396	14.2982	14.6965	14.7538	15.7159	14.4915	15.5046	15.7237	15.7865	15.841	15.7831	13.296
DAP3	P51398	13.6215	14.6478	14.9861	13.8241	15.0631	14.304	14.0905	14.0222	14.9426	14.8536	15.167	14.5655	15.6927	14.2553	15.5516	14.327	14.6054	13.8733	14.6309	16.2265	10.1842	14.9869	14.851	15.1664	15.1393	15.4351	14.4823	13.7691	15.3704	15.1502	14.3242	14.8732	14.0077	14.3202	14.6327	15.1014	15.5535	13.7799	15.8896	15.2911	13.6368	15.261	14.7552	12.7456	15.5932	13.1001	14.013	13.8095	14.2928	15.3402	16.0033	14.6404	15.738	15.9211	15.6086	15.4211	15.1199	13.6048	14.5359	14.5758	14.3459	14.5739	14.1911	14.772	14.5641	13.7827	15.8774	15.1255	14.5384	13.8891	14.818	15.4911	16.1951	13.8913	14.5889	14.8903	15.0577	14.2326	14.3343	14.793	15.2958	16.0434	15.5254	15.7009	14.3342	14.2881	14.8486	15.2074	14.4178	15.6809	15.6038	14.9122	14.7818	15.1634	14.8735	15.1338	11.3434	14.8262	15.1606	15.8106	13.8454	14.0221	14.9297	14.2333	15.6323	14.0691	14.1432	15.4698	15.5465	15.3882	14.4651	15.8464	15.1289	15.5416	14.8333	15.6071	15.7339	14.4877	13.7498	15.1037	14.0341	15.2267	14.2325	15.2391	14.3969	15.3515	14.3791	15.5794	14.2722	15.4398	14.7684	15.3632	13.9463	14.8498	14.2484	13.3459	11.4983	14.6971	15.0995	15.1213	15.3089
DUSP3	P51452	14.6511	15.4877	16.3979	16.3598	14.419	14.8968	15.3537	15.3061	15.9865	17.3083	16.1914	14.6581	16.133	15.3918	15.4902	16.3634	15.591	15.8627	15.6754	16.7387	16.2988	15.4423	16.3359	16.4673	16.0254	16.2941	15.2281	15.1001	16.2451	16.279	15.1592	15.5806	15.7781	15.0352	16.3957	14.9755	15.7344	15.8242	15.9739	15.3793	15.3126	15.618	15.8002	15.4041	15.8343	15.6334	14.8503	15.1096	15.8558	16.4657	16.8087	15.9997	15.35	15.2282	16.055	15.2818	15.0357	16.3123	15.8531	16.0681	15.4734	16.5073	15.5725	16.7098	16.7085	15.5359	15.8735	15.6455	16.2899	16.0805	15.7331	15.9952	16.5714	14.9317	14.7684	15.6806	15.8814	16.4799	15.7605	17.1242	15.5715	15.0323	15.8001	15.1759	16.5411	15.7537	16.1972	16.3435	16.3645	16.1963	15.4991	17.1819	15.6362	17.2436	14.071	15.6362	15.7333	16.329	15.6739	15.8169	14.18	16.4319	15.0181	16.5887	15.8072	14.791	15.9619	15.667	16.5263	16.2185	15.2054	15.3777	16.0167	15.8725	15.1923	13.0978	15.8724	16.4483	16.1817	15.4516	16.3561	15.3948	15.7112	15.9128	15.4125	15.5894	16.079	15.1578	16.5174	16.7692	16.7858	16.6166	17.5358	16.7175	16.8865	14.9295	16.3173	15.5702	15.7334	15.0576	15.6841
SMARCA2	P51531	13.5582	12.7952	15.696	15.7722	15.2751	14.1567	15.684	13.4829	14.9253	13.7832	14.0656	15.609	13.972	13.2433	11.6647	14.6874	13.5317	15.6316	13.789	13.2278	13.5558	15.6593	13.2134	14.15	12.6627	13.7631	13.0131	12.5762	14.0415	15.2327	11.9003	12.9991	12.1108	12.3929	15.7405	13.4529	15.6726	13.2315	13.9985	13.4801	14.1815	14.1833	13.7963	15.6371	13.8083	13.3835	15.6393	13.6908	12.886	11.1519	12.8272	13.5039	14.0831	12.1852	14.1978	14.0612	15.0515	15.6536	11.9779	14.1891	15.7355	13.1857	13.422	12.9481	13.4544	15.6145	11.8072	14.6469	13.6015	13.1576	13.4245	13.7251	12.8812	13.8782	14.5644	14.4308	13.6341	13.1844	13.8527	13.7195	14.2853	13.8291	12.7174	13.6798	13.7464	13.8295	13.8716	13.5825	15.7526	12.9493	14.054	13.9166	15.3522	13.5751	14.5746	12.7547	12.7325	13.7491	14.0952	14.4146	14.3929	13.2828	11.9554	13.5699	11.4067	13.0439	12.8938	13.4247	12.649	13.1176	13.2753	14.4024	13.839	13.9616	12.5984	13.5519	12.7396	13.3335	13.267	14.2345	13.1645	14.4422	13.6679	14.1831	13.3852	13.8977	13.2759	14.2979	13.9956	14.3047	13.4689	13.0024	15.7153	13.5243	14.1536	12.6459	13.0172	15.7865	13.4211	13.8392	15.6933
IDH3G	P51553	15.5761	13.7974	16.5387	14.7631	16.1585	15.0737	13.1806	15.8942	14.4108	15.8437	15.4288	16.0404	15.4361	15.5003	15.9438	15.578	15.7521	16.0145	15.8801	15.3826	15.5571	15.1831	15.6979	16.3535	16.0636	15.505	15.5727	15.7714	15.0227	14.9623	17.5216	15.3257	15.4004	16.3052	17.698	14.5726	15.7641	16.1949	17.4338	16.3752	15.6795	14.9799	15.1999	15.3839	15.9716	14.7991	15.4396	15.2504	15.3185	16.2463	17.0162	15.87	15.9525	16.3348	16.1647	13.4783	15.9663	15.8244	15.1264	15.3864	14.162	14.7759	15.4608	15.8317	16.2077	15.6145	15.437	15.5089	15.4824	15.6742	16.1862	15.9496	15.7021	14.3925	14.4258	16.8314	16.0532	15.0786	15.0536	16.1733	14.1749	16.665	16.6877	15.4987	16.4559	15.2965	15.1951	16.8857	14.42	16.4897	15.5727	15.623	15.8654	15.8456	15.6106	16.3147	15.4198	15.3749	15.7836	15.5107	16.0162	14.9843	16.691	14.3813	16.966	14.9678	16.3616	16.0056	16.1906	15.5001	15.7528	16.3252	14.5175	16.8494	15.6291	14.5325	16.0898	16.0536	16.251	15.5853	14.1595	16.0104	16.5971	15.3206	17.7301	13.8111	14.7727	15.4197	15.1764	16.0858	15.3547	16.8158	15.8979	16.524	15.5259	15.4468	15.2136	15.7172	15.5372	15.0791	16.5784
GALK1	P51570	17.8464	18.0016	19.122	19.1767	18.0841	17.9765	19.5974	20.2472	19.5468	19.363	19.8257	20.4004	18.2191	16.6392	17.4643	18.3929	19.9727	18.8292	19.2894	20.514	16.2081	16.9444	18.1144	18.9062	18.0407	19.8623	17.6941	17.5083	18.2821	19.4854	17.9475	19.41	17.8887	18.4647	19.2677	19.0198	15.9306	18.1881	21.4675	17.1791	17.4308	18.2608	19.0072	18.9465	17.9629	17.3375	17.6457	15.9065	18.5152	17.2994	18.528	18.7956	17.1052	17.7205	18.0069	17.9357	16.6215	19.4983	17.8287	18.9817	17.6999	18.9899	20.1278	19.2291	18.5769	18.8083	18.2195	18.0758	17.4164	18.7973	16.142	17.9377	21.061	17.1465	17.6622	20.1828	17.5465	19.0967	18.2493	19.4815	16.8622	16.9631	18.3523	18.8825	17.7323	18.7083	17.9947	18.4909	20.0583	18.5762	17.3088	18.8342	16.5632	17.8321	18.4806	19.8009	18.533	18.7517	18.9413	17.6097	19.8327	19.6408	17.9492	17.6678	18.1431	18.6062	19.4392	20.1192	19.2615	18.1564	17.8101	19.087	17.1429	19.2596	19.0302	16.6048	18.3906	17.0205	20.4653	18.7905	17.6398	18.2619	20.1006	18.2357	18.745	20.6254	17.9634	18.421	18.5744	20.8113	19.622	17.6228	17.3068	16.5129	19.0286	18.5226	20.0435	17.1949	20.1153	17.2607	18.8503
SSR4	P51571	17.2142	15.7803	15.6235	16.7168	18.2624	18.1175	17.4636	15.6586	17.5256	17.0337	16.6126	16.6965	17.1622	16.6089	16.8533	17.5465	16.1808	15.4699	16.9969	16.8237	15.3061	16.1895	16.895	18.1426	17.4259	17.2737	15.9836	16.3778	17.7299	18.3893	16.2187	16.1462	16.9485	18.0549	16.0341	15.4024	16.393	16.4941	17.2943	16.4346	15.8596	17.7623	16.5517	17.3446	16.9621	16.4026	16.8132	15.9548	15.9498	16.1261	16.6389	16.576	16.8264	17.8234	17.287	17.8817	17.2052	15.7864	16.4655	17.4024	17.2982	16.4549	17.3409	17.4925	17.4819	16.4182	16.9791	18.1474	17.4888	16.9496	16.8273	17.6415	16.1424	17.959	17.4393	18.0055	17.0509	16.3853	17.1382	17.8397	16.6896	18.0928	18.2548	18.4434	17.6593	17.1954	17.3831	16.9957	16.4989	17.1245	17.4905	17.3827	16.8087	17.6398	17.3819	15.5437	15.142	15.8462	17.3613	17.9503	17.3914	16.8195	17.2409	17.3594	17.3491	16.0557	17.1808	17.9134	16.1526	17.6519	16.0545	16.7693	17.6473	18.0331	15.1991	17.5702	16.2086	17.7284	17.1559	16.7853	16.7077	15.8196	16.7555	17.6212	16.9184	17.3577	16.8108	17.8428	17.4065	17.7375	17.2501	17.3499	16.7917	16.0849	17.0277	16.5031	15.5647	16.9991	16.9422	17.1788	17.1672
BCAP31	P51572	18.2727	16.7355	17.5423	16.0798	19.698	17.2615	17.534	17.9804	17.0929	16.46	17.4682	17.4281	16.8252	17.764	17.8533	16.639	17.8439	16.7377	18.6119	19.0469	17.9077	17.1622	18.0337	17.0173	17.7824	17.3498	17.6085	18.0792	17.6171	17.2471	17.0847	17.7062	17.62	17.6382	17.1427	17.2559	18.1072	17.3114	16.8215	17.0563	17.5852	18.4293	17.3005	16.9261	17.5366	17.1976	18.2812	16.9757	16.8729	18.1615	17.0112	17.5292	17.1739	18.3175	17.6126	17.5615	17.6081	18.407	17.7621	18.6569	16.6044	17.5928	17.8813	18.1906	17.7013	17.282	16.9029	17.5889	16.9545	18.1394	17.8363	18.4371	17.3638	16.8815	16.1999	17.652	17.3772	16.484	18.0906	17.648	17.3687	18.708	17.209	16.9908	17.2432	17.146	18.339	17.1589	16.548	17.2093	16.4685	16.894	16.8221	17.7602	17.0332	16.8417	17.4454	16.8864	18.2396	18.0837	18.6495	17.8793	16.9146	17.7078	17.0361	19.1347	17.7903	18.8745	19.624	18.263	16.9228	17.3253	17.5005	17.8002	17.2526	18.2778	17.6544	17.2162	16.5413	18.2553	17.9807	17.6625	18.497	17.4942	16.6663	18.5496	17.7086	17.798	17.8611	17.7931	17.1244	17.9107	18.2289	17.4836	16.865	17.5693	16.9268	17.6905	17.4643	17.7876	17.1167
TPMT	P51580	15.4794	15.0059	15.7455	16.2591	14.8694	14.279	13.5824	16.4382	15.4528	15.6124	16.0448	15.3871	15.364	15.2783	15.1024	15.3974	15.1976	14.6791	15.9553	14.7534	14.3263	15.1206	14.8012	16.1035	15.2208	16.0969	15.5784	14.4498	16.0047	15.7877	13.8595	15.5887	15.7687	14.0856	14.4503	15.7526	15.3618	15.1972	15.7615	15.072	15.1808	17.7824	14.9439	15.1309	14.9	15.0859	13.2351	12.2689	15.7585	14.6652	15.2312	15.9304	15.1945	13.757	15.2172	12.9302	14.6499	15.0901	15.1046	15.3028	15.2068	15.782	15.2565	16.8022	15.3798	16.0791	14.8316	15.1305	15.3674	16.5109	15.082	16.356	15.3954	12.536	15.7145	15.5706	14.8614	16.2749	15.678	16.0959	15.6002	15.2609	14.8162	14.1931	15.8187	15.1189	15.5415	12.1886	16.5828	15.5905	14.8144	15.8779	15.0074	15.2397	15.1437	16.0886	15.8022	15.6608	15.0824	15.5327	15.3307	16.6773	15.12	13.6302	16.208	16.9446	15.7195	15.577	16.0979	15.5465	14.954	15.545	15.3048	14.7641	16.8407	15.2211	15.2309	15.3161	16.6515	15.3638	16.6358	14.7799	15.602	15.7024	14.8881	15.5611	15.4414	15.0955	15.6011	15.1291	16.2225	15.1931	16.1015	14.4876	14.9241	15.0318	16.0558	15.3144	15.5687	14.8615	15.4248
CYP2J2	P51589	14.9684	15.6266	14.1193	15.2804	14.7563	15.7939	15.9181	15.2086	14.163	15.5006	15.3819	14.9138	15.6447	15.7246	15.8976	15.7561	15.256	15.6316	16.0963	15.9249	13.2108	13.9126	15.0661	13.8466	15.8428	14.7957	15.6731	15.3438	15.8378	14.1054	13.9751	15.0523	16.1893	14.8644	14.1879	15.7391	15.3394	15.5081	15.776	13.6142	13.9669	15.629	14.4037	13.5328	15.728	14.6026	14.875	15.6855	15.1125	15.6907	13.5123	15.1405	15.309	14.2133	14.3569	13.8434	15.824	15.1534	15.085	15.3869	15.7355	14.7283	14.3793	15.6105	15.7176	15.9222	13.7222	11.4589	15.8381	15.4044	14.7301	13.8767	13.2517	14.7475	15.7145	15.5066	15.8458	14.6769	13.2723	15.5986	15.8375	14.6919	15.8595	16.1393	15.8259	14.5544	14.7896	14.7049	14.1295	14.4752	15.8088	15.2562	15.8654	13.6028	16.4234	14.907	14.28	14.9843	13.5637	15.8342	14.7976	15.6867	16.0444	15.6598	15.2529	15.8572	14.6202	15.6965	16.1116	15.8165	15.6235	15.598	12.1005	16.8929	15.129	15.1293	9.33338	15.7828	13.7567	15.7571	15.1672	15.7815	15.4484	15.8308	15.5135	15.5828	14.7416	14.9283	15.2462	16.2728	14.3553	15.8256	14.7432	14.8321	15.8268	16.4624	14.799	15.0161	16.1562	14.5551	15.0696
RENBP	P51606	15.7405	15.6266	15.696	15.2386	13.7113	13.8221	15.684	15.7155	15.062	14.7945	15.7638	15.609	14.4867	15.4205	13.621	12.8768	15.7212	14.7159	15.7678	13.9706	16.7708	15.6593	15.5381	13.4932	15.8047	15.9131	15.6731	14.6583	14.0311	14.1677	15.6802	12.4018	16.0781	15.7568	15.7405	15.6756	14.3534	15.6662	15.0519	15.6573	15.644	12.7609	13.3115	12.0068	15.728	14.9787	15.6393	13.6024	15.6737	15.2794	15.7534	15.7553	15.7956	15.7497	15.2434	13.246	15.6145	15.6536	15.67	14.6293	15.7355	15.7225	14.3966	13.6762	14.4353	13.7817	15.7719	15.7484	15.4784	14.1038	15.444	14.6685	15.8267	15.7099	15.7145	15.9262	15.2914	15.6659	17.0741	17.4346	14.1961	14.0378	14.1008	15.7901	14.3054	13.7385	15.8238	15.8434	13.7458	15.7166	15.6561	14.2615	12.4903	17.0152	15.8165	15.6907	15.6223	15.6858	12.218	14.1198	11.238	13.8234	15.6955	15.6598	15.716	13.9098	15.7608	15.1191	15.8381	13.5094	13.1322	15.8004	13.672	17.5466	15.6291	15.6723	14.5588	15.7828	15.7991	15.7571	14.0892	15.7815	15.8256	13.8651	15.7304	13.4152	14.1085	15.791	15.8651	13.0955	13.1451	13.1879	15.7153	15.7159	13.5208	13.2036	15.7237	15.7865	15.841	13.8036	15.6933
MECP2	P51608	15.7668	13.8802	15.2224	15.1414	16.8226	15.3001	18.4411	16.2627	16.0113	14.0776	14.0419	13.9523	15.1433	15.2629	14.9922	15.0646	14.5093	14.0553	14.6854	14.804	16.3005	14.4753	15.4922	15.0676	15.9398	14.8951	15.4065	16.2521	15.8433	15.5434	14.9686	14.7741	15.2101	15.5407	14.0365	15.4598	15.02	15.0807	15.0981	14.1378	15.6906	15.4446	16.4557	14.9658	15.0864	16.1393	14.039	16.7834	15.1157	14.3113	14.503	15.5815	15.151	15.4798	15.2106	16.0369	16.8854	14.7816	15.1958	14.89	13.9831	15.3279	14.6126	15.3042	13.7232	18.8935	14.6099	16.0397	15.7191	15.4352	15.7035	14.9329	14.7404	14.9036	19.5821	15.1552	15.8697	14.8362	15.1771	15.423	15.6751	16.3541	15.5746	15.938	15.4085	15.6001	15.637	14.9759	15.2837	15.489	15.0832	15.1389	14.1417	15.6812	15.196	14.0006	14.1839	14.7369	15.4339	15.3117	14.8994	15.5628	14.8278	15.4627	15.6628	15.045	14.9779	18.8083	15.0212	13.8587	15.9845	14.5969	15.4446	15.0901	14.2934	15.4782	15.0118	14.6097	15.0694	15.9057	16.0465	15.7275	14.2825	16.0649	14.913	15.2233	16.1106	15.7976	16.0288	15.1114	14.8751	15.6703	15.5301	13.6947	15.0528	19.2741	15.0023	14.0873	14.6746	16.0202	14.475
HCFC1	P51610	14.6665	14.426	13.4691	13.8662	16.776	15.1513	14.5333	15.4047	15.4946	14.9319	15.6539	14.613	15.1983	15.6347	14.6376	16.1849	14.5813	14.1096	15.5637	14.9877	15.5018	14.0118	14.8486	14.9409	14.8994	15.9946	14.5859	15.0465	15.9012	15.8413	13.2879	15.4959	14.9617	14.9165	13.3767	13.811	14.4773	14.5345	15.5103	14.1787	14.6429	14.7906	15.1457	13.5793	14.4959	14.9964	13.2209	15.0443	14.7636	12.7775	14.2863	14.7969	15.3177	15.0072	15.247	14.827	15.4617	14.6884	14.8874	15.016	15.3562	14.017	15.0836	14.3174	15.1034	15.1526	14.3057	14.9208	14.5233	14.9472	14.7245	14.5271	15.2374	14.8057	14.7732	15.1657	15.3447	12.8002	14.8033	15.0826	15.7316	15.1328	15.1028	15.6858	14.0438	14.7401	15.2068	15.3369	12.7087	13.857	14.8316	15.0232	16.1925	15.275	15.0919	16.2998	14.6262	15.6596	13.7893	15.7489	13.8347	15.2574	14.0767	14.1335	14.934	14.8713	14.7934	13.2743	15.9413	15.0871	14.85	16.0672	15.5961	13.9468	14.4635	13.1091	14.7969	14.9331	15.4691	14.5214	15.0265	15.7879	15.0663	15.3583	14.0067	15.5031	14.6037	15.586	15.4705	15.1594	14.9772	15.1322	14.5065	13.3324	15.233	14.623	14.706	13.288	15.0295	14.3147	14.1007
CAV2	P51636	13.6677	15.6266	15.696	13.2847	13.6793	15.3864	13.1084	13.3407	14.8368	14.9113	12.5279	15.609	15.8114	14.3455	13.367	15.7561	12.8834	13.5203	13.355	12.4884	15.3949	14.1819	14.5794	11.6895	14.3893	13.4529	13.5428	13.8836	14.3368	15.2549	14.5443	14.5194	15.7592	14.3327	13.8861	13.7459	13.1563	13.5486	13.2181	13.0357	13.8008	13.469	14.5925	15.6371	13.3594	14.0132	12.7085	15.4596	12.7923	12.5246	12.5278	13.1454	15.7956	12.0468	12.6198	13.261	12.624	13.9229	14.0123	14.8619	12.8334	12.882	12.106	14.1625	13.0942	12.3764	13.791	13.4857	14.5132	13.76	14.6538	14.0388	13.0636	12.6713	12.8622	14.3539	14.1921	12.8504	13.3056	14.1423	14.5277	14.2953	12.6011	13.9137	14.4524	13.7568	13.1945	12.9206	13.7273	13.2362	12.8085	13.7501	15.8654	14.8479	13.3451	12.1531	12.2368	13.3187	14.9788	14.246	14.7633	13.279	13.0078	15.6598	13.1777	12.5174	13.3786	13.8972	13.7717	13.5255	13.4121	13.4631	13.7774	14.4264	12.6894	12.2796	14.7652	12.9016	15.7991	15.6115	13.699	14.3436	12.8082	14.1311	12.7527	13.6937	14.0113	13.2243	14.7702	13.7853	13.9772	13.2183	12.9338	13.1254	15.1319	14.588	15.7237	12.9508	12.7122	15.5788	13.0431
ALDH3A2	P51648	17.3404	15.6266	16.1136	17.4359	15.879	16.2507	17.4975	16.8513	16.7951	16.279	14.9176	15.9206	16.4032	16.5082	18.0091	15.9771	18.4842	15.323	16.9412	17.0665	13.218	16.6098	16.3985	15.9479	17.5193	16.3559	14.4338	17.3059	15.9929	16.9756	17.1683	17.7294	17.6835	17.0238	17.5824	17.714	16.4604	16.344	16.4617	16.5122	17.0543	18.5845	14.8563	16.3329	18.1841	16.2922	17.5972	15.4743	15.715	17.7843	15.8061	16.7987	16.0649	18.3272	17.3688	17.0569	14.5289	18.647	16.5165	16.579	17.8746	16.1553	16.6096	17.3572	16.0957	16.9108	16.4751	16.5695	16.9534	17.5906	16.2113	17.0574	18.116	15.0743	15.6588	17.3604	16.2691	16.5426	16.4498	17.0907	15.1958	17.6601	15.7367	15.4287	17.352	17.3499	16.2702	18.0543	17.4862	15.1381	13.5932	16.3172	15.3041	15.0304	17.5371	15.137	17.7971	16.5414	17.174	16.6354	17.2009	17.6836	16.1536	16.0294	12.4282	18.7082	17.2087	17.9028	19.7442	17.5659	15.3752	16.2945	15.7426	17.657	17.6203	15.591	17.2068	15.6338	15.576	16.6919	16.6796	15.4782	16.7278	16.9342	17.6718	16.4235	17.4277	16.5277	16.8631	16.8972	15.9861	15.8502	15.9084	17.1429	15.7207	17.8094	17.1194	18.6079	16.855	16.4027	15.7487
ALDH5A1	P51649	18.1488	15.6266	19.4002	17.6347	15.9184	14.7131	17.813	17.8456	15.7533	18.4456	17.3254	17.5104	15.6864	14.1297	17.976	15.6496	17.9521	15.8381	18.2137	17.8436	14.3361	17.9855	15.934	14.7171	16.9125	17.3425	16.2957	17.0326	16.0634	16.4967	17.6796	17.9874	17.3998	16.1698	18.011	17.973	16.9823	18.3841	17.1762	17.33	16.8162	19.429	16.807	15.8343	18.0929	16.0816	16.8576	14.4025	18.3001	16.5042	17.8929	17.7237	17.1599	17.7796	15.0884	15.7286	15.8847	18.1098	17.3682	14.0944	15.6929	18.1048	17.0317	18.5782	16.7738	17.9042	15.5872	15.5196	16.4916	18.5492	15.5753	17.8265	16.9518	13.9449	14.7272	17.8201	16.5566	18.0617	15.8546	17.8673	14.5535	18.8225	16.4405	17.4372	16.2731	16.5193	16.9818	16.33	18.2014	18.0334	15.0399	16.5598	15.8301	16.369	18.5362	18.5668	17.2664	18.7283	17.3475	16.391	17.2077	17.3948	18.4064	15.3515	19.1972	18.0776	18.3095	17.173	17.8805	16.7837	16.4768	18.4571	15.4092	17.3485	18.5066	15.8763	17.6791	16.6577	17.6599	15.993	17.296	15.2711	18.8448	17.4722	18.5705	16.4358	17.5348	15.9126	16.9278	18.145	17.6669	16.5635	16.4145	19.8234	16.9259	17.2057	17.6179	17.2301	18.1428	16.5807	17.8272
GPC3	P51654	14.8797	15.6266	14.6132	15.7722	17.3414	16.9019	11.9222	15.2688	15.9765	12.1662	15.7638	15.609	14.3617	12.8594	14.2508	15.7561	12.7846	15.6316	13.4014	14.3086	15.7104	15.6593	15.7622	11.1857	15.8047	15.0048	15.5325	15.6754	16.0336	13.0814	15.6802	15.758	13.2731	15.7568	11.5814	15.6756	12.4893	15.6662	13.3614	15.6573	15.644	13.662	16.3195	15.6371	11.9818	15.7147	15.6393	15.6855	15.6737	14.8986	12.4378	11.8901	12.9884	15.7497	12.8952	15.8309	15.824	15.6536	15.67	12.7678	16.731	15.0798	14.7237	13.5427	15.7176	15.6145	17.4376	17.2721	15.8381	14.0651	13.6085	16.0545	10.7157	17.4803	14.2013	12.8978	15.818	12.0327	15.0861	15.4792	15.7865	15.123	15.1163	14.8745	12.5468	14.3399	15.8238	15.8434	12.7747	13.1765	13.2721	15.8199	16.0333	12.0122	12.9344	11.1534	15.6223	15.6858	16.5444	12.9436	12.097	16.9312	15.6955	14.6373	12.9247	15.745	15.7608	15.8129	14.5949	14.5518	15.6235	15.8004	15.78	15.1431	15.6291	17.4428	12.4826	12.9066	15.75	15.7571	15.7649	16.7163	15.8256	14.446	12.9829	14.4273	15.7494	17.1284	15.3284	15.8648	12.9539	15.5293	15.7153	15.7159	11.2762	15.7063	15.7237	11.1646	12.6786	15.6615	14.4842
HSD17B4	P51659	18.3412	16.7436	19.3106	17.7409	17.2198	16.6819	19.1854	16.8554	16.2806	18.9298	18.4857	17.0587	17.4766	15.809	19.0398	15.1334	17.0031	17.6792	18.9798	18.4738	16.1067	17.7231	17.1471	17.9456	18.8613	18.0152	16.7169	18.0913	15.2336	18.8362	17.855	19.2161	18.0839	18.1469	17.9415	18.7175	19.7509	19.0178	18.7082	17.1799	17.0023	21.1598	16.6589	18.6629	18.9544	16.6417	18.1212	16.8563	18.048	18.3944	18.3272	17.9881	17.6621	19.5461	18.2036	16.9769	15.713	18.4785	18.603	16.4603	16.7617	17.3404	18.1835	17.3675	16.7905	17.8369	16.9023	17.3793	16.9551	17.7948	16.6589	16.9623	18.879	14.9016	14.8416	17.6373	16.8043	16.966	16.3759	17.587	15.5717	19.3897	17.4918	17.861	18.4976	17.6669	17.6504	18.8044	17.5484	19.4484	16.1079	18.0497	14.9354	15.3385	18.2834	18.675	18.8681	18.4424	18.3284	17.4527	17.9027	18.2028	18.2276	18.637	18.7125	19.1363	18.1873	19.557	19.4563	18.3438	16.7444	19.6507	16.5049	18.1409	19.3976	16.4215	18.1514	17.9803	17.0383	16.3413	17.7628	16.2436	18.6137	17.9431	19.3618	16.7797	17.2013	16.1493	16.6398	18.3318	16.9145	18.5425	18.5376	19.3281	17.3748	17.6726	18.6033	19.5899	17.547	16.1859	18.6892
PSMD7	P51665	15.9095	15.9844	15.0274	15.8239	16.5059	15.8401	15.479	15.9318	16.5518	16.4741	15.8883	13.6458	17.103	15.8626	14.1588	15.6651	15.8383	15.6797	15.6815	16.0256	15.8918	15.9288	16.2033	16.1258	16.2931	16.8521	16.3369	15.8626	16.6295	14.997	14.6814	15.6622	15.8125	15.9777	15.8821	15.4051	15.4227	15.1951	16.16	15.3089	16.0423	15.5517	16.0433	16.0136	15.8468	16.0089	15.5097	13.9987	15.9294	16.1008	15.6185	15.7225	16.0993	16.1963	15.8313	16.4053	16.8832	15.8542	15.9237	16.9367	16.8825	15.8856	16.1818	16.5539	15.589	14.0929	16.2641	15.9265	16.1897	16.1144	16.9041	16.3383	15.9725	16.8701	16.9711	16.2941	16.4121	15.7882	16.161	16.1639	16.4319	15.6426	16.0119	16.2966	15.8818	16.2828	15.869	15.4918	14.0145	15.5733	17.1417	16.2175	16.8799	16.8526	15.9199	15.6163	15.608	15.9469	15.764	15.7184	15.8491	16.0547	14.2596	15.6639	13.9821	15.904	15.5405	16.1731	15.9383	16.3119	15.6399	12.9119	16.7419	15.9236	15.6999	16.1809	16.3552	16.3003	14.0164	16.2138	16.2311	16.4876	15.9269	16.3429	15.3603	16.0682	16.0821	16.4154	16.6923	16.5694	16.3835	16.0359	14.9893	15.3099	16.094	15.5607	15.1946	16.062	15.9399	16.1462	15.3654
SUOX	P51687	16.4512	11.1671	16.8101	17.2338	14.6712	11.9551	16.1985	16.4258	13.9568	16.6858	15.1439	15.7743	15.5696	14.4078	16.6207	14.5215	17.0974	16.5393	16.2072	17.0538	15.7104	15.7075	11.0785	15.4306	15.33	16.8646	14.2815	16.0755	16.0847	15.6296	16.5828	16.9941	15.6052	16.0803	16.3439	16.5862	15.625	15.5436	15.776	16.2271	16.0659	16.7002	15.6216	14.4737	16.2985	16.2375	15.9337	14.6894	16.5705	14.4762	14.5968	16.3524	15.3999	16.4999	15.6934	15.9719	15.824	18.02	16.1079	14.472	15.7336	17.5725	16.053	16.176	15.4131	17.7636	15.713	15.3835	15.3887	15.8234	14.7573	15.1314	15.9478	11.5189	12.1179	15.2669	15.1223	17.3871	15.6501	16.556	15.0661	16.2253	16.0583	16.0858	15.1132	16.2114	15.5128	16.1483	17.7163	15.9408	13.6516	15.1465	14.6831	15.123	17.4655	16.3409	17.6947	16.2759	15.7172	15.2252	15.6185	15.8917	16.0904	15.3075	15.8932	16.8968	17.8022	16.5989	16.3587	15.6421	15.3103	17.0545	15.8084	14.7235	15.124	15.9024	16.64	15.7828	15.2354	14.4384	15.4892	15.5656	15.8569	15.7144	15.5386	16.0148	17.1498	15.2627	15.7079	15.9714	15.9781	15.2929	15.6931	16.9798	15.0561	16.889	17.5935	15.8529	16.1572	14.9389	16.4495
ARSD	P51689	14.5193	15.6266	15.696	15.7722	15.81	15.7939	15.684	15.7155	15.8307	13.5157	15.7638	15.609	13.6103	15.7246	15.7367	12.4782	14.0552	15.6316	15.7678	15.8059	15.7104	15.6593	15.7622	17.8361	15.8047	12.1818	15.6731	15.6754	15.8378	18.88	15.6802	15.758	15.7592	15.7568	12.9289	12.6793	15.6726	13.57	13.2272	15.6573	15.644	14.4577	15.7402	15.6371	15.728	15.7147	15.6393	15.6855	16.892	15.6907	15.7534	14.8852	15.7956	15.7497	15.8465	15.8309	15.824	13.5932	15.67	15.8963	15.7355	15.7225	11.9504	13.4336	15.7176	15.6145	14.8362	14.2803	15.8381	13.3525	15.7878	12.2772	15.8267	15.7099	15.7145	13.1009	15.8458	13.5393	15.8159	13.9431	15.8375	19.4392	13.6518	14.1486	13.4361	15.8165	11.978	15.8434	14.5779	15.7166	12.8225	15.8199	16.1092	10.9719	15.8165	15.6907	12.2627	15.6858	15.784	12.5689	15.7904	12.1671	12.0881	15.6598	15.716	12.9791	15.7608	13.1862	13.8441	10.9003	15.6235	13.5684	15.8084	15.8002	19.9536	15.6723	15.7472	15.7828	14.8707	14.45	15.7649	15.8959	15.8256	15.8517	13.5166	15.8131	13.5091	15.791	15.8651	12.803	15.8553	15.8256	12.3904	14.0296	18.9256	13.7165	11.998	13.047	14.3801	15.7831	15.6933
ARSL	P51690	17.1988	15.6266	16.0091	14.7305	14.7313	15.5042	15.0536	16.0159	14.5156	16.3341	15.7638	15.609	16.777	15.7246	15.118	14.6881	16.4519	14.7446	15.0355	14.7636	15.7104	15.2671	14.0388	13.9959	16.3187	16.0198	13.7517	15.2225	15.8378	16.6271	14.9895	15.4902	14.1966	14.4982	16.3283	15.9192	14.7415	14.2242	15.9161	14.102	15.0012	16.4961	15.0191	15.0168	15.7737	14.053	15.4491	15.6855	14.5058	16.722	16.0551	15.88	16.3247	15.911	15.6379	15.4826	15.824	17.586	15.2255	14.9369	14.6363	15.5294	15.8575	16.3342	14.2852	15.4726	16.7133	16.8806	15.226	16.638	15.2597	15.4733	14.629	16.1752	14.9086	16.4451	14.8694	15.3613	15.543	16.5414	14.7743	16.4685	16.6064	17.0394	14.5588	15.4069	14.6172	15.3576	16.4272	14.8295	16.4607	15.7659	15.7612	14.4179	15.8165	15.0798	15.0384	15.5845	14.3284	15.9963	14.7285	15.203	15.234	13.0552	14.1157	15.235	15.5887	16.4126	16.0513	14.7397	14.0956	15.7048	15.8084	14.4035	15.6366	14.8448	14.2253	16.2557	14.171	15.2428	15.7055	15.7179	14.6187	16.3683	16.7559	16.4741	15.6976	16.4214	15.2748	15.9377	15.3714	15.8603	15.9869	15.8537	15.7573	16.4475	15.4178	16.0724	14.8888	15.5703	15.1612
STAT5B	P51692	12.5254	12.3816	15.593	13.7217	11.3067	13.2682	17.9288	13.7042	14.9441	14.1743	14.328	15.609	13.7463	14.2029	13.9961	12.9342	13.8148	14.162	15.1832	14.8029	15.6853	14.1132	15.7622	13.8953	12.6549	15.0609	15.6731	14.0721	14.8547	15.4381	15.6802	14.5499	13.6634	13.3735	14.1079	13.5359	13.954	15.6662	12.4022	15.6573	15.644	13.9872	15.131	15.6371	13.0618	15.7147	15.351	14.7351	14.3046	13.742	15.0268	15.1573	15.536	14.3713	15.112	14.4761	15.4731	14.8886	14.5258	15.6952	11.583	15.7225	15.7434	14.1336	13.7582	15.6145	13.2835	15.7484	14.0154	15.002	15.7062	14.3343	15.1214	16.0418	15.7145	15.8012	14.527	12.5297	15.6883	14.8476	13.2136	13.9078	15.8595	15.7901	14.0755	14.2943	15.452	15.2579	14.388	9.80402	15.8088	13.6892	15.8654	14.9425	14.1486	14.4922	15.6223	15.2676	14.6994	14.9415	13.3904	14.7819	13.904	11.5961	10.0861	15.6029	14.0094	13.6031	15.211	14.6879	15.0345	15.8004	14.4262	12.6594	15.6291	15.6723	15.7472	15.1271	15.7991	15.7571	15.3531	15.7815	14.8753	15.369	14.0687	13.5135	14.0726	11.6589	14.3029	15.542	14.9252	13.8748	15.7153	14.7628	15.9589	14.7757	13.9642	14.4395	14.2636	14.0544	15.6933
CLCN7	P51798	15.7405	15.6266	15.696	15.7722	16.5982	15.4427	15.684	14.3388	14.5967	15.1655	14.8405	14.0754	17.2985	15.9751	14.6859	16.2858	14.2495	14.6277	14.5702	15.3532	15.3514	15.0747	15.8985	15.4489	15.6834	14.7373	15.4246	15.6775	14.9227	15.4099	15.9869	14.9535	15.7965	15.0257	16.5975	15.6756	14.6264	15.3538	15.2064	15.6573	15.644	14.9314	15.0411	15.6371	15.9151	15.0676	15.1607	14.3067	15.3023	16.2942	15.9673	15.236	15.7702	15.8826	16.3774	14.5659	15.7292	15.5195	15.4237	16.1366	14.8613	15.7225	15.4915	14.8922	16.0042	15.6145	16.548	15.9038	15.2138	14.9991	16.1809	15.6865	15.5128	15.7099	15.7145	14.6051	15.6032	15.6659	16.7204	15.2701	14.8037	15.7553	16.0385	14.7011	15.8792	15.4867	15.8988	15.7036	15.7526	15.1734	16.0646	15.5168	15.8654	16.8194	15.8165	15.6907	15.6223	14.7615	15.7622	15.8342	15.7309	14.9855	15.1698	15.6598	15.1558	15.745	15.1533	16.611	15.9255	15.2566	15.6235	15.383	15.6729	15.8677	15.6291	15.6723	15.3302	15.7548	15.7991	15.0115	15.7649	15.7815	15.8256	15.8517	15.7304	14.4429	14.6235	15.791	14.8648	14.6316	14.4023	15.2439	15.4751	15.4281	15.7003	15.7063	15.7237	15.7611	15.841	15.2019	15.6933
VAMP7	P51809	16.017	15.6266	17.5744	15.0556	15.9622	15.1025	21.2548	18.0741	16.4355	16.0884	13.3413	15.609	15.9798	16.6394	17.0775	15.7561	15.9338	15.5191	15.2338	13.6738	15.9451	15.3324	15.1252	16.2876	14.2479	17.2914	15.1206	15.5005	16.6214	15.2414	14.717	16.6732	16.0365	16.185	15.6629	16.3685	16.4104	16.364	15.4245	17.0498	17.3585	16.2228	16.8314	15.7959	15.5628	15.7908	15.8822	15.6855	15.7517	14.2055	15.7534	16.5015	14.863	15.7497	14.9804	14.7554	16.1518	17.6518	15.67	15.7243	17.5735	15.7225	17.9643	14.9518	14.9874	17.1309	18.2442	16.7622	16.2671	15.4868	16.5098	15.9295	13.6102	13.4248	15.7145	15.6509	16.2063	18.0844	14.3693	15.3863	18.6297	15.5561	14.7361	16.287	15.8259	15.0089	15.9193	15.0032	17.9895	16.5228	18.0838	15.7503	19.1291	15.7063	15.7814	14.0563	17.2221	16.6848	14.1139	15.973	15.1568	15.9511	16.2886	15.2646	14.0242	15.2207	15.729	14.8284	14.2719	15.8413	15.3885	15.6378	13.0092	14.9871	15.7198	14.0047	15.2307	18.2684	15.1707	14.9749	16.8334	16.7765	15.4463	16.3245	15.9421	15.3449	15.4454	15.791	14.1727	17.7783	16.7407	16.3661	15.2006	15.1351	15.7999	15.0305	15.7237	15.4771	16.5296	14.4053	18.3845
RPS6KA3	P51812	15.343	14.5893	14.1178	13.1635	15.3515	16.1015	15.684	16.286	14.9617	16.2288	15.8221	14.4003	15.3627	13.8699	11.3585	15.7543	14.5731	15.6316	15.1246	15.6788	14.8267	15.6593	14.9737	14.5881	15.0917	15.0847	15.0354	13.86	15.0289	15.2858	14.1821	13.1528	15.8191	14.2647	15.1327	15.6756	15.5579	15.6662	14.3559	18.5937	15.238	15.2448	15.8258	15.9766	14.5622	14.7078	15.6393	14.3137	15.9224	15.1821	14.95	14.599	15.4642	15.7497	15.8944	15.3151	15.2299	13.3333	14.6073	15.8189	15.6469	15.7225	15.1368	14.5459	14.6373	15.6145	15.5058	15.9271	14.451	15.2704	15.1704	13.9426	14.623	15.7072	15.3035	16.2443	15.1106	15.6659	15.492	15.5276	15.394	14.2827	14.7328	16.7225	14.3916	15.679	15.7736	15.1295	10.88	13.7216	16.5644	15.9699	15.2721	14.8257	14.3828	14.2882	15.6223	13.9674	14.906	15.3755	15.5894	14.7936	15.5026	13.8694	14.9013	14.5731	14.9774	16.4386	15.585	15.2047	15.327	14.8239	15.1509	14.5498	15.6291	15.6723	14.8862	15.8256	15.2443	16.0989	14.3753	15.7815	15.0266	14.8286	15.0784	16.3996	14.5593	16.6644	15.8439	15.4357	14.8439	14.7728	15.1088	14.7668	15.3317	14.0625	15.7237	15.0359	15.2683	14.0094	13.9285
AKR1D1	P51857	20.1354	15.4199	13.6124	18.1345	15.81	15.7939	15.0065	15.4023	19.6451	13.908	13.2692	21.3886	20.1093	17.8585	18.4693	12.536	16.648	17.6276	19.6894	13.3069	16.7537	21.8049	19.1304	13.6392	21.2135	17.9493	20.3597	19.926	18.8261	17.0066	20.4823	17.5324	17.9729	16.7935	14.8159	17.0667	20.4234	20.1116	18.3152	15.5943	18.7333	16.7089	13.6199	21.6514	15.728	13.4527	18.8915	19.5216	19.3381	21.2336	21.2383	16.5188	18.6408	15.7497	22.6303	15.6566	17.072	19.9815	15.67	13.5231	16.2119	19.6782	16.5812	13.6817	20.3597	18.0081	17.4483	16.7095	20.2789	16.6063	16.409	22.4806	16.5834	14.0663	13.2432	13.5356	17.0322	19.2972	17.3832	14.3228	15.8375	17.8044	15.8595	16.7816	15.8259	15.3055	15.515	15.8434	18.7854	17.4924	18.7663	18.2113	13.9187	16.3994	16.9845	19.1536	17.8009	17.9765	18.5745	16.8477	17.2228	21.085	20.3683	18.423	17.694	15.7756	18.7446	15.9985	21.7454	15.7974	18.7951	14.7058	20.5132	15.3901	21.3788	17.0552	20.6316	18.9215	15.2385	14.0712	16.8628	14.3988	18.5554	19.4311	16.1665	17.4117	17.2998	16.2267	14.6107	15.9193	16.5613	15.8256	14.4917	16.8316	16.5753	17.1846	18.4877	18.6092	17.8662	15.7831	15.8009
HDGF	P51858	17.0141	16.6387	16.8386	15.8553	16.2903	16.8136	15.7272	16.513	17.617	15.9068	16.3216	19.5485	15.4354	15.7431	15.3567	16.7395	15.5866	16.2256	17.0769	16.5897	15.5612	16.1297	17.0879	16.1835	16.814	15.9067	17.0033	16.061	17.8065	16.8364	15.3859	16.1865	15.9742	15.244	15.0716	15.7572	14.4498	16.1131	15.7262	16.6723	16.1638	16.2295	16.6899	16.5481	16.8174	16.7449	15.9966	15.8749	16.1417	15.4247	15.5113	16.6259	16.2048	15.3569	16.3783	16.2156	17.0908	16.7486	15.5528	15.5784	15.9002	15.8605	16.6891	16.8771	16.2427	16.8749	15.8334	15.2584	16.6358	16.453	16.5214	16.6701	15.9098	16.0925	16.5669	16.9654	17.1017	15.7464	17.3806	16.5443	17.6583	15.7235	16.3447	16.2996	16.6164	17.3325	15.542	16.3207	16.0855	15.5921	16.0441	16.9521	17.3313	17.6859	17.3828	16.3531	17.1875	16.8349	17.1422	16.8299	17.1521	17.3858	16.604	15.1476	16.1738	17.5591	15.6475	15.2611	17.294	16.9164	16.739	15.4082	16.3415	15.8339	16.7067	16.3548	17.1417	15.3448	17.9155	17.7363	16.8149	17.8366	16.6751	16.7949	15.1779	16.9325	16.7262	17.5169	16.9613	16.6052	16.4153	16.4699	15.2105	15.6197	15.4537	15.3811	17.1903	16.5426	16.8899	16.1113	15.9753
LUM	P51884	17.3036	16.8017	17.0065	18.8222	14.3556	22.7267	16.2364	15.6643	20.981	14.8036	14.2952	13.9884	14.6471	21.1208	17.312	17.5668	16.7578	17.6209	16.4797	16.3813	22.0446	19.9711	22.4652	15.355	19.8729	17.6669	20.5601	20.8623	18.6267	20.9681	20.5171	18.7678	19.6378	21.2646	16.3522	18.3016	17.5646	18.833	15.2929	18.6755	20.0212	15.5615	21.6438	14.2014	16.8248	20.7173	16.1265	22.5739	17.3139	16.0673	13.3465	19.1058	13.4281	16.0158	18.2567	20.1149	19.9691	15.5609	20.4214	21.4068	16.7737	17.7253	16.7672	18.7594	17.0223	16.7841	16.7305	17.3112	23.8343	18.5893	21.0516	18.7866	12.8322	16.4882	17.869	18.1835	21.3285	18.6119	18.533	16.7711	20.5418	17.2059	16.2004	15.5237	19.0581	17.7832	15.1002	13.6617	17.8116	16.3068	16.6344	19.3818	16.8631	20.0027	14.8255	16.9399	16.0275	18.0103	22.5033	19.3496	21.4334	17.6077	18.9837	17.5603	17.7298	16.0971	15.8692	16.191	15.598	15.5762	20.0868	15.853	20.8466	16.878	15.6825	16.1616	18.5343	14.2097	20.225	19.9453	18.7119	19.3164	15.489	20.2349	14.7044	15.7795	19.7836	16.8533	21.0178	18.4724	19.4589	19.8978	15.7902	15.779	21.8671	19.9045	17.3021	14.7093	15.4522	21.5666	16.3554
PRELP	P51888	14.5724	15.6266	13.6769	17.2842	12.7678	21.4896	12.1168	15.7155	20.1297	12.553	15.7638	15.609	10.8868	19.7834	16.1925	16.0239	14.1917	13.4434	15.3924	14.8464	21.2158	17.7417	21.2956	15.0691	18.7187	16.3582	19.3083	19.0201	17.4003	19.8204	19.5203	16.8379	18.205	20.5488	13.9342	16.2512	16.5111	17.3936	13.4911	17.2427	17.7959	14.8941	20.5165	16.0232	16.183	17.3752	13.2101	21.3313	15.3426	14.2446	18.3424	18.0374	17.4892	14.2211	17.4072	18.1406	19.2576	15.6536	19.2423	19.5438	14.4948	16.2757	13.8963	17.3254	14.2025	15.5051	14.627	15.3183	23.2811	17.4118	19.2296	17.523	15.8267	14.751	15.1544	17.5675	20.4062	17.3193	17.1399	15.2573	18.6306	14.7787	14.7824	11.5514	18.1605	15.9385	14.5649	15.8434	16.3867	15.2068	13.4237	18.1768	16.0757	19.3233	15.8165	14.013	15.6223	16.205	20.9239	17.999	19.3739	15.4574	18.1122	16.1377	15.1858	14.4524	13.3764	13.5972	12.0524	13.0969	18.4449	13.9977	20.0375	15.4337	15.6291	13.3185	16.7384	13.5462	19.3421	18.3317	16.9487	18.1186	13.8214	19.7115	15.7304	12.2007	18.1865	13.5858	19.3928	17.4896	18.2344	18.2302	13.1992	12.4313	21.2105	17.9792	15.1486	10.8186	14.1122	20.2979	14.2887
CNN1	P51911	15.7405	15.6266	15.696	15.7722	15.8866	16.3294	16.3794	15.7155	14.8385	15.8367	15.7638	21.9839	15.8114	16.1484	15.7367	16.8326	15.7212	15.6316	15.9138	15.8059	18.1392	11.8537	16.3264	13.2559	17.1467	14.1335	16.5143	12.7431	16.4196	16.0315	16.3215	15.5306	16.5802	17.7659	16.841	15.6756	15.6726	15.6662	15.776	15.2113	16.1876	15.7773	16.4096	15.6371	17.1913	15.2717	15.6393	20.4959	15.6737	15.6907	15.7534	17.0426	15.7956	15.7497	15.8465	15.3684	15.019	17.0363	16.7825	16.0385	15.5892	15.7225	17.884	14.1328	16.1426	15.8033	15.7719	14.4462	16.5519	13.6847	17.6108	15.1982	17.4065	15.7099	11.2483	12.9708	17.0654	14.2688	15.8159	15.8812	14.6276	15.8026	15.8595	15.7901	15.3661	16.6265	15.8238	15.8434	15.7526	14.5108	15.8088	16.0192	16.0824	16.7761	15.8165	16.3748	16.8264	17.0454	15.6654	15.382	15.2058	15.8463	15.6955	15.6598	17.2428	16.8965	15.7608	15.8129	16.9668	15.8177	16.3429	14.8556	16.2118	15.8002	15.6291	15.6723	15.7472	15.7828	16.258	16.1407	15.2592	17.2703	15.8256	17.1719	16.7948	15.8131	15.9312	18.3372	16.3323	15.5829	15.8681	14.8507	15.7153	15.7159	16.9627	15.7063	15.7237	15.7865	15.841	17.1152	15.6933
NDUFA8	P51970	15.74	15.821	17.5457	15.5619	15.7658	14.8731	15.6692	15.376	15.0069	15.7603	16.0988	15.663	16.6649	15.4514	17.1991	15.9725	15.0363	15.9497	15.2144	16.1117	15.0437	16.1957	15.8431	17.2744	16.3776	16.2397	15.6203	15.2474	16.0216	15.5556	16.4415	16.0995	15.4993	16.446	16.3644	15.2582	16.0976	14.7898	16.1217	16.6217	15.278	15.273	15.6822	15.9953	16.7745	14.1418	16.4772	14.0415	14.745	16.1821	17.2481	15.0882	16.4869	16.4213	15.9641	16.2752	15.8313	15.1497	15.1423	15.2798	15.5173	15.303	15.5095	15.9253	15.6597	15.0586	15.9018	15.2452	16.0005	15.258	15.392	16.4231	15.7888	15.1319	15.0056	15.6358	15.5543	15.1599	16.2257	15.8649	15.7873	16.8666	17.2024	16.2886	16.2997	16.0751	16.4171	16.1196	16.2737	15.1406	16.1756	15.2464	15.4415	15.7626	16.4022	16.3103	15.2594	15.8289	16.8808	15.7849	16.4163	15.2648	16.1983	17.0032	17.1571	15.4102	16.5202	16.1705	14.318	16.3437	14.8609	17.523	16.2121	15.8811	14.8652	16.1696	15.5179	16.3791	16.8896	16.048	15.0696	15.3267	15.8256	15.8678	15.8184	15.0351	15.1511	16.4961	15.3934	15.9941	16.1604	16.6138	14.884	14.5862	15.7157	16.6376	16.2842	16.4255	16.363	15.7441	16.1434
HNRNPA3	P51991	17.2471	16.3043	16.7658	15.919	17.1511	16.9038	16.4869	17.0047	17.823	17.3021	16.6772	17.5127	16.961	16.576	16.9065	17.1591	16.6127	15.4942	17.7103	17.2844	16.7227	15.7736	17.646	17.4587	16.7633	16.9512	16.5543	16.6317	18.0899	17.7506	16.0649	16.7969	16.9964	16.0101	15.4964	15.6523	15.2575	16.3644	17.1796	16.8817	16.5125	16.0266	16.8341	16.6338	16.4691	16.7208	15.7108	16.6251	16.4387	16.4372	16.5297	16.5425	16.7875	17.4545	16.4133	17.8906	17.5665	16.8245	16.3821	16.5014	16.7139	16.4657	17.1695	16.8831	16.1659	15.1408	16.8516	16.423	16.9421	16.5002	17.2346	16.9476	17.2296	16.8037	16.875	17.5319	17.0293	15.3012	16.9463	17.2794	17.035	17.1737	17.6194	18.368	17.546	16.8296	16.3578	17.7099	15.5308	16.3051	16.0032	17.2496	17.4306	17.1424	17.5946	16.4657	15.5476	16.4705	17.8591	16.7038	17.4707	17.8735	16.7667	16.9431	15.9764	17.0922	17.2491	16.232	17.5126	17.243	16.1615	18.6987	16.6192	16.8722	15.7844	17.1295	17.2948	16.2829	17.2232	17.6165	16.79	17.69	17.6973	17.5853	16.1665	17.1707	16.6152	18.55	17.248	16.8783	16.9205	17.183	16.7756	15.9253	16.667	15.0717	17.0649	16.8822	16.1426	16.3878	15.5011
PGD	P52209	16.9888	17.2548	13.9888	17.7861	16.5322	16.3896	17.1768	16.5628	17.777	18.4485	17.6803	14.8046	17.1312	17.568	16.2463	17.5327	18.1265	16.8496	16.4575	17.2083	17.8126	16.9567	16.8708	16.4023	16.7901	17.6513	16.3471	16.2866	17.2917	17.4233	15.1677	17.0303	17.918	16.3284	16.5749	16.5726	16.6243	16.4551	17.0775	16.3236	16.9026	17.4016	16.4429	16.5645	18.0094	17.6231	16.9828	15.8978	17.0444	17.0107	17.3615	17.3312	17.0011	15.4792	18.8898	16.3929	18.1295	15.1877	16.9167	18.3088	18.4922	16.4312	16.82	16.9791	17.4944	17.1766	17.2797	17.1959	17.0352	17.1581	17.564	18.7965	18.0387	17.9078	17.1787	16.7478	16.9492	17.4361	17.4285	19.6229	17.0307	15.9664	17.4272	17.4773	18.0063	17.1718	17.6848	16.5026	17.2767	16.8192	16.9362	18.2412	18.3183	17.1609	17.0033	17.3506	16.564	16.759	16.4042	18.1486	16.6849	17.3988	16.2062	16.1012	14.6092	16.6814	16.7445	18.0816	17.0003	17.4707	16.5288	16.0939	18.2032	17.0084	16.5441	15.2858	17.6595	17.6128	16.1188	15.7205	17.2576	16.1798	18.3276	16.4889	16.9934	18.6827	17.1776	15.688	17.1555	17.651	17.1717	17.949	18.4768	15.7156	16.7018	16.3483	16.3214	16.1833	17.2777	15.5259	17.4484
HNRNPM	P52272	19.3376	17.908	17.9389	17.3702	19.7416	18.2734	17.8623	18.4575	18.7683	18.1329	18.5045	18.2737	18.7195	18.5379	18.3465	19.2374	17.7756	17.3978	18.8078	18.3317	17.5624	17.7085	18.4512	19.2667	18.4852	18.5577	18.2912	18.1618	19.3492	18.711	17.8745	18.3109	17.4895	18.8245	17.348	17.5288	16.1367	17.9595	19.2753	18.255	17.9964	17.2785	18.3914	18.7203	18.6227	18.1733	17.7442	17.6238	17.971	18.7636	18.9582	18.0016	19.4352	19.348	18.3399	19.6666	19.7019	17.4533	17.6599	18.61	18.5528	18.1581	19.0593	18.3427	19.0287	16.6081	18.591	18.8261	18.7232	17.9489	18.8383	18.3897	18.6021	18.7554	18.917	18.9498	18.3539	17.2101	19.0387	18.2702	19.351	18.485	19.1911	19.3988	18.8792	18.5076	19.3126	19.428	17.2721	17.6169	19.7917	18.3667	19.4031	18.8814	19.1715	18.3497	17.5937	18.0802	18.4964	18.6516	19.921	18.122	17.7183	18.7671	18.29	18.2429	18.5692	18.1845	18.2393	18.7356	17.7547	19.6034	18.4833	19.1249	17.4394	19.1436	18.3992	18.8185	18.9313	19.2613	18.4567	19.1352	18.2558	18.2822	18.2502	18.5047	18.1926	19.3623	18.8627	18.7936	18.1446	18.5081	18.2235	17.574	18.7975	17.4026	18.5374	18.6991	18.112	18.327	17.4139
KP2	P52292	11.3498	13.4635	15.696	17.5567	14.1376	16.4189	17.7268	15.7155	15.526	13.6371	13.235	14.1668	16.2337	14.4051	14.3151	15.4563	12.9101	15.6316	14.8543	12.832	11.1732	15.6593	12.3897	13.9861	12.2376	15.3528	11.4116	14.814	14.4664	14.7654	13.9586	12.7925	13.3164	13.0091	14.1092	15.6756	15.6726	11.9984	14.6339	13.2639	12.4329	14.2053	12.6302	15.6371	13.3576	12.9181	12.3108	15.6855	11.474	14.8572	14.507	12.9272	15.2104	13.7846	15.4205	17.1543	14.5649	15.6536	12.3527	14.9609	14.7746	14.193	14.0678	13.2094	14.299	15.6145	15.0059	14.3833	12.7393	15.1916	14.2955	13.6552	14.8456	13.1658	13.0809	14.7891	14.0595	14.2736	14.735	14.2452	13.3805	12.5932	15.8817	13.7243	14.5515	16.3245	13.1835	14.2127	19.4129	12.5766	15.5259	14.1342	15.1397	16.1706	13.1642	12.3327	15.6223	11.3691	14.6431	14.1222	13.4854	11.9375	12.5274	14.2448	13.0764	15.7991	11.892	12.9235	12.6243	13.3991	15.6235	13.3148	14.3913	13.17	15.6291	12.4657	14.1497	14.0249	11.4567	12.8405	12.6417	13.5721	13.1741	16.6325	13.6886	13.4577	13.4204	14.1542	13.2464	14.5251	15.9985	13.7489	13.8927	11.8682	13.1446	15.7063	15.7237	13.1326	14.0109	13.24	12.9492
KP1	P52294	12.9852	15.6266	15.696	14.0545	14.2164	14.1028	14.0901	13.5546	13.3664	15.444	13.9965	15.609	14.3025	12.8281	13.6111	15.1308	13.5587	15.6316	13.8918	14.2496	12.2685	13.4797	13.9981	13.089	14.5851	14.8853	15.6731	12.859	15.0888	14.4739	11.5579	14.186	14.7086	13.2536	14.2647	12.5531	13.2083	12.9231	14.7202	13.0158	15.644	14.5144	10.6747	15.6371	14.6116	13.5101	13.89	15.6855	13.6579	13.0543	14.5557	12.3965	14.6377	14.6617	15.5578	13.406	15.557	13.7119	14.5195	14.8366	14.2008	13.9925	13.6066	14.6609	15.1921	12.851	13.8524	15.0585	13.9436	14.0091	12.7817	13.6438	14.8109	13.6786	15.7145	14.8343	14.5898	14.0635	11.847	15.1645	15.2619	14.7193	13.0215	14.9287	13.7682	15.002	14.3003	13.3875	13.4632	14.4533	13.204	15.2978	15.5303	14.162	15.3178	14.2464	13.4492	14.3221	15.0424	15.0012	15.3466	13.7557	13.9259	12.3801	13.3589	13.8477	14.1615	14.5338	13.9301	14.396	15.6235	14.5893	13.0105	15.2365	13.4221	15.6723	13.8653	14.2216	11.3224	13.2995	13.0007	11.6113	13.3984	14.8006	14.7663	14.186	13.6682	14.6295	15.237	15.4201	15.0895	13.8457	14.119	13.4117	14.274	11.4947	15.7237	13.8563	15.5994	15.4236	12.6678
NCBP2	P52298	15.305	14.7059	15.696	15.7722	16.9921	16.1071	15.684	15.1631	15.3724	15.6736	16.0584	15.3391	15.4738	15.243	15.7367	16.917	15.0974	15.6316	15.4796	15.2199	15.1069	14.8477	15.4197	15.4231	15.2258	15.3431	15.2911	14.7436	16.0091	15.2733	14.4674	15.2537	15.4582	14.5364	14.4999	15.6756	15.6726	14.739	15.6317	15.3912	15.7556	14.6989	15.6475	15.5589	15.2971	14.9984	15.6393	15.6855	14.3301	15.1422	15.7514	15.0866	15.8898	15.8661	15.3668	16.1484	15.7998	13.9563	14.4352	15.2842	15.5904	15.7225	15.4641	15.589	15.0399	15.6145	15.7719	15.6764	15.4418	14.9282	16.1875	14.978	16.1025	15.2888	15.8731	15.7346	14.5848	15.6659	15.5971	15.0476	16.6507	15.0359	16.2945	15.722	15.8078	15.2067	15.9486	15.8805	15.7526	13.8894	16.1923	14.8871	16.6604	15.8763	15.7044	15.6406	15.6223	15.3467	14.7003	15.6469	15.5826	15.3667	15.6955	14.7009	15.0793	15.2571	14.883	15.5479	15.602	16.0611	15.5183	16.2416	15.4349	15.1351	14.0003	15.5271	15.5635	15.7742	16.0236	15.6784	15.3326	16.1253	15.279	15.0124	15.3084	15.273	14.6107	16.0306	15.1175	15.2881	15.1884	15.6337	15.433	15.7159	15.1786	15.7063	14.7315	14.9729	15.7346	14.9686	14.5708
RAP1GDS1	P52306	15.7405	15.6266	15.343	13.041	15.2434	15.7939	13.9551	15.1349	14.6422	15.8367	15.7638	15.609	15.8114	15.7246	15.2715	15.7561	15.7212	15.6316	15.7678	15.8059	15.2983	15.6593	14.9842	15.7799	15.4854	15.7342	14.5005	14.5015	15.8378	14.8738	15.6802	13.661	15.3285	15.7568	15.7405	15.6756	14.7833	15.6662	15.776	15.6573	11.6695	16.3714	15.0791	15.6371	15.728	14.5296	15.6393	13.6146	15.6737	15.6907	15.7534	15.6688	15.7956	15.7497	13.5688	15.8309	14.8082	14.8964	15.4438	14.5324	15.7355	15.7225	15.7434	14.1447	12.7739	13.1043	13.9603	14.6189	13.9676	15.8195	15.6307	14.5299	14.6543	15.7099	15.7145	15.1294	15.3427	15.6659	14.9136	15.8812	15.0461	14.0849	15.8595	14.8674	15.1367	14.3843	15.8238	14.8279	14.0444	14.793	15.8088	15.0529	13.3755	13.5033	15.8165	15.6907	15.5611	15.6858	15.5095	14.1886	15.7904	15.8463	15.6955	15.6598	14.8533	16.4412	14.5504	15.8129	15.8381	16.0255	14.5728	15.8004	14.9792	15.8002	15.2642	15.6723	14.4486	15.7828	15.7991	15.681	14.2288	15.7815	15.8256	15.8517	15.7304	15.8131	15.7494	15.791	14.4485	14.68	14.2526	15.1879	15.7153	15.7159	16.3936	14.9996	15.3998	15.4963	15.841	14.1823	14.4564
POLR2H	P52434	14.5938	16.8404	13.2583	20.0525	14.6471	15.3739	19.4592	13.4835	19.348	14.3099	13.6977	19.7594	17.2518	17.5684	18.1881	18.7795	12.7714	15.6316	13.4698	19.35	19.4054	13.1853	15.7622	15.7799	14.4673	20.2006	13.4606	15.6754	14.7804	20.1652	15.6802	20.7076	20.5278	15.7568	13.0301	18.8269	12.3667	15.6662	17.8641	15.6573	13.3176	15.7773	13.4733	19.2556	13.7054	19.3725	15.6393	15.6855	19.4726	13.3101	15.7534	13.2819	14.8819	18.2771	20.9651	14.5042	15.1057	15.6536	18.7678	14.5657	15.0686	13.6659	13.8712	19.0912	14.1467	19.667	18.408	17.8535	18.706	19.381	17.753	19.2686	14.0936	17.0871	13.9024	14.3163	14.1219	13.0338	14.3946	14.092	14.2583	14.1941	14.1465	14.7575	14.1857	14.3097	14.2842	14.441	15.7526	15.7166	14.9712	14.2849	14.2526	14.5752	14.1855	15.6907	11.7994	13.7924	14.4027	18.5238	14.5788	13.9877	13.6168	18.1438	13.8788	13.3846	18.1404	20.2854	13.9558	18.181	15.6235	17.5371	19.0063	14.592	12.7338	13.4446	14.1798	18.5367	13.9651	14.9808	13.7267	14.0317	18.6578	18.7087	18.1829	19.9768	15.7494	14.9604	14.069	13.0482	19.9574	13.9517	13.7902	15.7159	14.329	15.7063	12.9168	14.2229	14.2473	18.022	19.1874
POLR2J	P52435	15.8433	15.0314	15.696	15.7722	16.324	15.7939	15.684	15.7155	16.6866	15.8367	15.2487	15.609	15.9419	15.7246	15.7367	15.4719	15.7212	13.285	14.914	14.6969	15.7104	15.6593	14.5679	13.9978	15.1752	14.4494	14.9086	15.6754	15.2113	14.6549	15.6802	15.4104	15.7592	15.1075	15.7405	15.6756	15.6726	15.6662	16.8033	14.1908	15.644	15.7773	14.9242	14.7799	15.728	16.0115	15.6393	15.6855	15.2397	15.2118	16.7092	15.664	15.7481	15.8855	15.7947	16.0596	15.824	15.6536	15.67	15.5879	14.5833	15.7225	16.3866	15.8425	15.7176	15.6145	15.6333	15.7484	15.9399	15.2216	15.3905	15.8932	16.707	15.7099	15.7145	14.017	15.5483	15.6659	15.9603	15.8812	15.9486	15.8026	15.8466	16.577	16.0153	15.6733	16.6163	17.8265	15.7526	15.7166	15.3535	15.0887	16.3408	14.6818	16.8201	14.9419	15.6223	15.6858	14.2915	17.6995	14.9057	16.4997	15.6955	15.3055	15.716	14.5903	14.9824	15.8129	17.5256	15.2584	13.7157	17.7446	15.8084	17.1308	15.6291	15.6723	14.7148	15.638	14.9718	15.1832	15.7649	16.1188	14.4016	15.8517	15.7304	14.6595	15.7494	15.4363	15.5248	15.8648	16.0424	15.3049	15.5334	17.3535	17.5797	15.7063	11.5975	15.7865	15.841	15.7831	15.0033
ARHGDIA	P52565	16.8262	16.8079	16.4534	16.9079	17.1777	17.5919	15.8909	17.9571	18.0622	16.5863	17.4054	17.9025	15.8009	17.0572	15.9647	16.7649	17.2707	17.7516	17.0279	17.15	18.472	17.7762	17.6682	17.0453	16.6854	17.7449	18.2431	16.301	17.5565	17.2904	15.2098	16.56	16.8431	17.415	16.4658	17.6197	17.3178	16.0312	17.0593	17.6198	17.6552	16.8529	17.4981	16.9811	16.8951	17.8219	16.5485	16.955	15.9978	16.4588	16.4721	17.1506	16.0266	16.5634	17.3011	17.6869	18.2669	16.5105	16.3721	18.0721	17.1166	17.5569	17.151	17.6658	16.8489	17.6972	16.5936	17.3548	16.7304	16.9704	17.7313	17.1611	16.561	16.5679	17.2457	16.9117	17.3367	17.4886	17.5255	17.7143	17.5692	16.0982	15.9516	17.156	16.9453	17.0755	17.1686	16.9575	16.8768	16.6979	17.0962	17.2096	18.2874	17.6578	16.5251	16.48	16.9044	16.7263	16.7099	17.5358	16.7023	16.9461	16.5359	17.5816	16.7036	17.3591	17.4463	18.2682	17.5567	17.3421	18.2631	16.3239	17.5577	17.2598	17.0503	17.1827	16.608	16.9426	17.0973	16.8991	17.2495	17.0628	18.0122	17.4866	16.7848	18.1698	17.8382	17.4745	17.2567	17.5902	17.7851	16.9061	17.6192	16.4964	17.4402	16.6099	16.9674	16.2764	17.9148	16.975	16.6682
ARHGDIB	P52566	15.9548	17.8377	17.7076	17.2517	15.8668	16.366	15.4483	16.7531	18.193	16.041	15.6206	15.6715	16.2769	18.3921	16.1121	18.2178	14.9548	16.2198	15.4519	16.4891	19.1096	15.8256	17.1612	17.5712	16.4898	16.858	16.9462	17.1797	17.8304	16.7336	16.1674	16.4132	17.12	16.7709	15.2631	16.1461	16.542	15.7475	16.0518	15.9303	17.4031	16.3261	17.5766	16.9451	17.0985	18.7751	15.3678	18.0556	16.2395	15.0925	16.3932	16.8551	15.911	16.7374	17.5078	16.9464	18.7474	17.153	17.1427	17.9795	16.9461	16.4748	17.269	17.1816	17.9809	16.0197	17.1418	15.8325	17.9244	17.292	17.9041	17.3881	16.4212	16.7992	17.5087	15.8278	17.7055	16.6974	16.7857	16.1162	17.1915	15.4694	16.9438	15.7248	17.0825	17.5434	15.9188	16.4176	16.115	16.9769	16.6376	16.6323	16.9194	17.6762	15.7001	14.9593	15.3888	15.8447	17.3629	16.4928	16.4333	17.2464	16.1148	17.4697	16.206	17.4671	16.3189	16.6436	15.313	16.3041	18.2765	15.8197	18.247	16.5273	16.5433	15.5613	17.1449	17.7402	16.8444	15.8598	17.8927	16.2539	14.7687	17.4317	15.4296	16.6495	17.9706	16.6782	16.8962	16.5036	16.7979	16.7008	17.4526	15.8719	17.3648	16.4216	17.5516	17.1176	15.7552	15.8238	16.1513
AGFG1	P52594	14.602	13.892	13.7877	13.7963	13.1534	14.2592	14.3227	14.9875	15.6485	15.5266	13.7892	15.7977	14.8666	14.5556	13.8229	14.1982	13.5448	12.8211	14.5703	13.8503	13.9184	13.1276	14.3565	17.7833	14.2476	14.6668	14.0607	14.244	14.0584	14.5207	13.3109	14.2125	14.6695	13.8423	13.9285	13.2827	13.2393	13.1407	13.22	12.5488	14.3562	13.9432	13.7148	14.0035	13.9727	15.0967	13.24	13.6075	14.4549	14.3348	13.5293	14.6433	14.6178	12.9535	14.3562	15.064	14.3175	12.793	13.5184	14.2037	13.7541	14.1701	13.5601	14.4326	14.5697	13.5725	14.8179	14.003	14.0383	13.6782	14.5979	14.1182	14.7629	13.7425	14.3124	14.5431	14.5052	13.097	13.1543	15.1945	15.2397	13.6589	13.6095	15.1113	14.7848	14.294	13.8282	15.1811	13.6837	13.9123	14.1303	15.1467	14.7717	15.2155	13.7594	12.9832	13.8228	13.6663	11.9677	14.5904	13.2858	14.4499	13.4904	13.7838	14.2691	15.0697	14.1554	14.0627	14.5796	14.3274	14.25	13.7176	13.7873	13.963	13.5574	13.2865	14.7	14.5373	14.1804	13.9265	14.1951	14.7533	14.4162	14.4365	13.9671	14.3771	13.9899	14.8475	14.6481	14.5896	14.3356	14.7116	15.4703	14.3059	14.6078	15.7063	13.8557	14.1545	14.2988	13.0687	14.0086
HNRNPF	P52597	17.9643	17.3601	18.1015	16.6526	19.3753	17.353	16.6817	17.9983	17.8554	17.6994	17.304	17.9621	16.867	17.7188	16.7369	18.6073	17.032	16.9552	18.5423	17.5228	17.3083	17.3049	17.8118	17.7172	17.627	17.9942	17.6218	17.5626	18.6283	17.476	16.6487	17.5385	17.1213	16.5073	16.0505	16.6739	15.218	15.1954	17.1884	17.3442	17.0129	16.3811	17.6846	17.3265	17.1945	17.6354	16.8387	17.0365	17.3823	17.9528	18.2369	17.601	18.5364	17.5467	17.2087	17.8048	18.0504	17.5012	17.0586	18.2844	17.3709	17.2316	18.2997	17.6453	17.7276	16.4529	17.829	17.5321	17.2946	17.3805	17.4717	16.9572	17.9909	17.2744	17.4698	17.7618	17.4538	16.8505	18.8664	17.7625	18.4254	16.6195	18.2598	17.76	18.5255	17.8458	17.5582	17.9206	16.4103	17.1322	18.6313	18.2744	17.5388	18.4575	17.8174	17.6765	17.2957	16.8426	18.0798	17.423	18.983	17.8744	16.6367	18.0105	17.5575	17.7418	17.7418	16.7844	17.0673	18.1042	17.6236	16.8814	17.7307	18.1959	17.3624	17.9449	18.2746	18.6458	18.392	18.0724	18.1014	18.5657	17.5413	17.5233	15.2524	17.341	17.0732	18.5698	18.2121	18.1421	17.6597	16.9884	17.108	16.5001	17.2207	16.5932	18.0491	17.7771	17.6168	17.1944	17.0672
STAT2	P52630	13.633	15.6266	15.696	14.1613	15.6368	14.2453	13.347	13.7636	14.3703	14.0859	14.8168	15.609	15.2815	13.9672	13.4517	12.7424	14.3946	15.6316	14.941	14.75	14.2969	14.2725	12.0898	13.8699	13.8162	14.1893	13.0372	13.6751	14.2267	15.5876	13.3988	14.1458	13.6743	14.1856	13.6644	13.7294	14.9222	13.6559	12.7637	13.1841	14.7102	14.2436	13.8244	13.9752	14.3076	14.6903	15.226	13.9607	13.3007	13.9214	13.1445	13.8469	13.467	11.1775	14.972	14.4615	15.4918	12.8214	12.874	14.4756	13.8829	12.588	13.3075	14.2164	14.2114	13.5523	14.0456	13.6457	13.7628	14.2106	14.7531	14.1492	13.2102	13.4688	13.1841	15.5121	14.1708	13.7838	14.9994	15.0185	13.9256	14.5956	13.9324	11.4451	13.1228	14.0395	13.808	13.961	13.1669	13.6346	14.0716	14.5956	13.7824	13.4505	14.7185	12.4073	12.9164	13.0501	15.2502	13.3118	14.0531	15.5401	13.508	15.6598	12.816	14.4897	13.7241	13.8429	13.8928	15.4465	15.6235	13.695	13.0131	15.1664	13.1	13.6604	13.6422	16.6455	12.7258	13.0531	15.0171	13.5731	13.6596	14.2869	14.573	14.8922	13.9785	13.2292	13.8129	14.0645	14.3245	13.2771	13.4292	13.4145	15.1491	13.6104	13.1808	14.3414	14.1903	14.9456	14.6117
MSH6	P52701	13.2587	12.6774	15.696	15.7722	14.4586	13.5172	15.684	13.3635	14.7241	13.1944	15.6853	15.609	15.1518	15.7246	15.7367	13.8341	13.3824	10.1315	13.9867	12.07	15.7104	15.6593	15.7622	13.0754	15.8047	15.0059	12.616	15.6754	13.6838	15.4468	15.6802	15.758	15.7592	15.7568	15.7405	12.6111	15.6726	15.6662	13.2766	14.2825	12.684	11.9084	13.2447	15.6371	15.728	13.7521	15.6393	15.6855	15.6737	12.9178	15.2973	13.6899	15.621	15.7497	15.4968	14.1705	14.7259	15.6536	15.67	15.3296	15.0216	14.0143	13.2391	14.6669	14.5539	15.6145	13.3241	15.3156	13.6041	15.8195	14.7334	14.3264	14.4492	13.5093	13.4846	15.9554	13.1841	12.5906	14.4518	14.782	14.0582	13.5016	13.778	12.7719	12.7114	13.7412	15.9867	13.3266	12.3829	15.7166	14.7409	15.2996	16.3565	13.4584	14.8898	13.5083	15.6223	14.4954	13.2952	16.5211	14.673	15.8463	15.6955	15.6598	14.0533	11.8917	15.7608	10.7976	8.22637	13.7675	15.6235	15.8004	15.8084	15.1867	11.2383	12.5548	13.3625	15.4362	14.3641	15.1934	12.669	14.5674	14.6759	13.9631	15.7304	13.7552	13.9652	13.713	14.1152	15.0994	15.195	13.8226	12.6416	15.7159	13.8015	15.7063	15.7237	13.6381	14.8625	13.8124	13.5593
VAV2	P52735	12.1577	15.6266	15.696	14.601	13.4166	14.3242	13.4082	13.2533	14.4229	15.049	13.4897	15.609	12.6509	15.7246	15.7367	12.2075	13.0148	15.6316	14.3001	12.852	15.7104	12.1123	15.7622	15.7799	13.4505	14.969	12.7741	13.7778	15.2376	16.591	15.6802	13.2605	14.1337	15.7568	13.1658	15.6756	15.6726	14.1746	13.9204	15.6573	15.644	13.587	13.5351	15.6371	11.8068	13.1772	15.6393	15.6855	12.9358	11.51	14.4924	12.1727	11.8394	15.7497	13.6632	13.7776	17.0935	15.6536	15.67	13.7456	15.7355	13.1448	12.7918	14.7168	11.9052	12.8613	16.1032	15.7484	14.3778	14.4123	13.6537	14.4888	13.6202	15.7099	15.7145	14.5312	13.5443	13.4312	14.4189	15.6302	15.8375	12.8485	15.8595	13.6092	14.3414	15.3908	14.7702	13.144	14.2874	12.1244	13.2253	13.2654	13.155	13.5189	14.0896	15.6907	11.9536	14.0697	15.784	13.7525	12.9251	15.2653	13.1901	14.5172	15.716	12.0985	15.7608	13.5631	14.7139	13.7875	15.6235	15.8004	15.8084	15.8002	15.6291	15.6723	13.4649	14.8916	13.5915	14.2742	14.4909	12.8073	13.3667	13.8274	13.0028	14.6625	13.9649	13.952	14.4927	13.4597	14.5332	14.454	14.5973	14.5483	15.8268	13.3194	13.0211	13.8081	14.2179	12.7343	13.132
RBM5	P52756	17.6025	15.6266	13.4634	15.7722	16.9236	16.2388	15.684	15.9999	17.5849	17.764	15.7638	17.3784	17.2225	14.7485	13.6953	18.1643	13.8791	15.6316	13.9866	13.1724	13.3077	15.6593	18.4135	17.0137	16.3938	16.5558	13.4987	16.7511	16.2184	16.6375	16.7983	14.3217	16.3457	18.5398	16.716	16.9298	15.6726	17.1227	17.4667	15.6573	15.644	16.1867	16.79	18.4792	16.3803	16.8511	15.6393	13.8757	15.6737	16.4816	14.5223	17.1267	17.0165	16.7258	17.023	16.5267	14.6153	18.0228	18.6607	14.6437	16.551	13.3547	17.8546	15.8425	17.6461	18.1	16.7794	17.3401	16.5447	15.7282	13.5793	17.159	16.6544	15.7099	15.7145	16.6155	16.1574	15.6659	17.1205	16.6617	14.484	16.9789	17.4156	17.2074	16.2358	17.8999	18.8126	16.8814	15.7526	18.0157	17.3704	16.9381	14.9596	16.4839	17.4249	15.6907	15.6223	17.2498	13.3438	15.9573	13.2539	16.8825	16.4368	17.215	13.8296	16.6224	17.6997	15.8129	16.9236	16.7292	16.0041	18.287	16.251	17.2807	15.9714	15.6723	14.524	17.2415	15.7991	16.6491	17.2519	16.4464	16.5421	15.7254	17.5208	16.683	17.6052	17.4346	15.8251	17.3675	16.3753	16.6731	13.707	18.1305	15.7252	18.0417	17.5201	16.9731	17.0118	15.7831	13.1847
RIDA	P52758	18.4485	15.582	20.7025	21.0074	16.7392	15.3752	20.9045	19.2863	18.2609	19.7382	18.8806	18.3637	17.6531	18.1069	21.4705	15.8547	20.5501	20.8961	19.9647	21.3378	17.0808	20.5516	18.6714	17.5185	19.3944	18.3652	17.0379	19.5395	18.6105	18.013	19.1423	19.8269	19.7474	18.3942	19.514	19.9974	20.8533	19.0139	18.5909	20.0196	19.569	21.3951	18.544	19.4205	18.6938	18.1348	19.0297	16.4446	20.5469	18.3577	18.8641	20.148	18.4843	19.8039	17.662	18.7985	17.7661	17.4643	17.6184	17.4046	17.8453	21.2324	17.4707	20.6875	17.9496	20.714	17.1558	18.1645	17.6133	20.614	17.6195	19.9092	19.2022	17.321	17.2228	18.2002	19.1599	21.0095	18.5393	19.2343	17.8537	21.0782	16.799	18.0209	17.8625	18.977	18.3043	19.2152	21.5054	20.7396	17.7863	18.7325	15.3972	18.0793	20.6101	20.2592	20.3363	20.5027	19.8421	18.2038	17.6973	18.5057	21.8621	19.2907	19.0704	19.7349	20.5401	20.2056	19.2658	19.201	19.389	19.4878	19.0846	18.0637	21.0674	17.5203	19.5495	17.2075	18.9853	17.8548	18.677	17.7804	21.2355	20.0285	19.765	20.1253	19.627	17.1676	18.8455	19.869	19.9146	19.1231	18.5865	19.3897	17.7013	19.6004	20.7371	18.9182	21.1096	17.8383	20.0417
SMS	P52788	14.1926	13.7306	15.696	11.1423	15.81	15.7939	11.4402	15.3976	14.7447	14.6259	15.7638	15.609	13.0119	12.7894	12.2795	12.5252	15.7212	15.6316	9.31885	14.0975	15.7451	15.6593	14.3808	15.7799	14.8863	14.7625	14.4946	10.4323	11.5484	12.5333	15.6802	10.0422	14.3987	13.1545	14.245	15.6756	15.6726	15.6662	15.776	15.6573	15.644	14.3329	15.7402	15.6371	15.728	14.2666	15.6393	15.6855	15.6737	13.898	15.7534	14.9143	14.7495	12.077	14.654	12.7247	14.8193	15.6536	15.67	14.6298	13.8254	11.1991	14.0728	14.6863	13.615	15.6145	14.6607	11.3577	14.1696	15.1267	15.4536	15.4479	14.1673	12.0227	12.0305	15.1177	14.9063	15.6659	15.2346	14.2774	13.5138	12.6688	14.2848	9.78477	14.5644	14.7831	12.7809	13.1628	14.478	12.1265	14.4399	15.1738	14.1831	15.5407	15.8165	15.3629	15.481	15.6858	15.784	14.5043	15.7904	14.3639	13.1137	15.6598	15.716	15.2236	15.7608	14.4916	10.3661	15.8177	15.6235	15.8004	14.3956	12.4114	15.6291	15.6723	14.841	15.0001	15.3954	15.1901	15.7649	15.2565	15.1356	14.7866	12.0225	14.4652	13.466	15.791	14.2119	15.0982	14.9946	14.495	14.5558	15.7159	15.2037	15.7063	14.9874	15.1712	14.9925	15.7831	15.8374
HK3	P52790	15.7405	15.2878	15.696	15.2147	11.0331	14.2738	15.684	15.7155	15.2136	15.8367	15.7638	15.609	13.6176	16.8646	15.2435	15.5958	15.7212	15.6316	15.7678	15.8059	16.3625	15.6593	15.7622	15.2652	15.8047	13.9802	15.6731	15.6754	15.8378	13.0353	15.6802	15.758	15.7592	16.1879	15.7405	15.6756	12.515	15.6662	13.301	15.6573	15.644	15.7773	15.7402	15.6371	15.728	15.7465	15.6393	15.6855	15.6737	15.6907	15.7534	13.4781	15.7956	15.7497	15.1551	15.3595	15.1563	15.6536	14.2033	16.3337	16.0175	15.7225	15.7434	14.482	16.2858	13.4571	14.9392	15.875	15.8381	13.5854	15.8329	14.3658	15.8267	15.9564	15.6857	13.15	15.2719	15.0754	13.834	14.3215	12.9064	15.8026	13.0355	12.711	15.0509	12.5533	11.7153	15.8434	12.8611	13.3584	14.3551	15.8199	14.154	15.5055	15.8165	15.6907	15.6223	15.6858	15.784	13.4599	11.6704	15.053	15.6955	13.2279	15.716	14.1081	15.7608	14.509	15.8381	15.8177	15.6235	15.8004	17.1507	15.8002	15.6291	15.6723	13.0704	16.4341	15.7991	15.7571	13.8151	11.1106	15.8256	15.8517	15.7304	15.8131	15.0656	12.0459	15.8651	14.1921	14.0994	15.8256	13.2621	15.7159	15.6353	15.3669	14.5445	15.7865	15.841	15.7831	15.6933
MRPL12	P52815	16.8876	15.0097	18.0717	16.0948	17.6505	15.6383	16.5414	16.2468	17.0938	16.7594	17.1812	17.2555	17.7856	16.2106	17.4624	16.3306	17.3726	16.1812	16.5173	18.0885	15.0125	17.0671	17.1759	18.0549	16.7589	17.7886	16.5367	16.0828	17.1567	16.4374	17.3405	17.4479	16.1815	16.756	17.505	16.485	16.3579	16.5772	17.9202	16.2455	15.7086	17.0171	16.044	16.5411	17.4358	15.98	16.3059	14.4166	16.8511	17.2558	18.3127	16.3774	17.8717	17.7503	17.389	17.356	16.9808	15.7619	16.8852	16.0954	16.4739	16.5221	16.7236	16.4725	16.9713	14.9405	18.5131	17.1237	16.5489	15.4286	16.0225	16.6056	18.7441	16.3932	16.9732	16.3438	17.1401	16.251	16.9368	16.2824	17.1293	17.4922	17.3207	17.7553	16.4362	16.269	16.8457	17.4078	15.4735	17.5036	17.4161	17.6527	15.6821	17.271	16.7106	16.6031	16.7622	16.7102	16.8575	17.2101	16.0129	16.4293	17.0013	16.0121	17.872	16.8185	17.7686	17.7543	16.0453	16.9107	15.5832	18.8056	17.2423	17.3327	16.2651	17.4225	17.7727	17.1877	17.287	17.1776	15.5096	17.7879	16.8932	16.6378	17.3333	16.171	16.2117	17.1944	16.5609	17.2139	16.6619	17.4601	16.6658	17.7761	16.4262	15.0239	16.5984	16.4877	17.0879	17.107	16.3768
NDST1	P52848	17.8893	14.8545	18.1481	15.0451	17.8291	14.9926	14.5453	16.2524	15.1944	14.7364	17.4651	14.7515	16.077	16.4691	16.6583	14.8399	17.5331	15.135	15.7958	14.9439	15.705	14.905	16.1205	18.6255	16.2384	16.3885	16.4982	17.1847	19.1013	15.8319	17.1069	16.4795	15.161	16.529	15.9167	15.232	15.3015	16.5208	18.4282	16.6869	16.4235	17.9425	18.1969	16.6204	17.3345	14.4755	16.7305	16.9547	16.0103	16.1948	17.2652	17.5441	17.1292	16.6945	16.8127	19.3213	18.1397	17.3009	14.7759	16.5335	15.1659	17.8937	15.5827	16.7095	14.7929	13.3973	16.7637	16.5933	16.6506	17.8778	16.056	14.1463	17.7938	17.3832	17.0558	16.1423	16.6816	16.4106	18.05	17.145	18.9405	15.7831	18.5523	17.0992	15.8259	13.9954	17.8095	16.34	16.5585	15.7166	17.6769	15.819	17.2948	16.6715	18.4897	16.2971	14.5829	15.7439	15.784	15.8741	16.9329	16.3119	14.3553	15.6598	17.0555	15.7341	15.2969	16.5193	15.7445	15.7735	16.6007	18.0684	14.3824	17.1309	16.4256	18.3825	17.0216	13.2917	18.0258	17.7308	17.9728	18.3747	15.2668	16.1157	15.793	17.5698	12.69	16.3248	17.4799	14.2014	16.1412	16.099	15.5787	15.7517	17.4758	16.4021	15.7965	15.4406	15.2854	16.0046	14.9616
THOP1	P52888	17.2525	15.4227	14.1804	12.6715	13.4235	14.4344	11.6827	14.1504	14.1583	17.8556	14.2129	18.7425	15.8114	17.1575	13.9238	17.4994	14.3334	15.6316	14.245	14.6847	15.7104	15.6593	13.199	15.7799	13.6589	15.0587	14.398	14.3814	14.6236	16.3706	18.1598	13.7936	17.3155	11.3607	9.63197	14.7585	14.9744	18.1339	15.776	17.0524	15.644	15.1817	13.329	10.1469	12.5061	17.1869	15.6393	15.6855	14.0311	17.6259	18.3334	13.7022	16.4743	13.5282	17.2522	14.2348	15.0935	17.2147	17.2469	14.3947	16.3614	14.68	17.3802	14.8602	16.8015	17.0444	17.389	16.2715	14.1546	14.4628	12.6733	15.2925	14.3886	14.3697	13.9948	16.5114	13.8535	14.6792	13.3344	17.1943	14.5755	13.9792	15.8595	13.6753	13.9227	13.5739	14.015	11.5873	17.274	13.547	16.5027	12.869	14.1292	14.7086	11.0015	13.7787	15.2933	14.3785	15.0499	16.8465	13.8981	13.18	13.9946	13.1602	12.8911	15.2053	13.7592	16.6994	17.2171	14.7955	15.7254	15.7734	15.8084	17.7896	14.9843	16.9855	16.7104	18.1531	14.6292	14.0003	16.6838	14.022	17.5915	14.4641	17.3053	14.851	16.8506	12.9878	13.8795	17.31	13.7675	14.4742	14.0765	15.0406	13.56	16.5625	15.3548	14.8185	14.9985	12.0606	16.9491
AKR1C2	P52895	15.7405	15.6266	18.8082	18.9114	17.5211	17.1077	18.2748	15.8749	15.6858	17.633	17.3087	18.4608	17.1882	16.1909	18.6062	14.9664	16.4837	17.4473	16.8161	17.0615	16.8882	18.3828	17.5134	17.6504	18.2147	18.4966	17.1768	18.5843	17.1713	18.1203	15.6802	19.1497	19.041	17.1039	15.5545	18.9558	17.6854	18.904	17.0664	16.9208	16.7702	18.531	16.7322	17.6444	17.5557	16.4057	18.3299	17.3461	16.9229	18.2438	17.2324	18.0712	17.1911	19.3331	16.8391	17.2757	17.0567	18.8765	17.2853	17.9662	18.1036	18.8954	16.959	17.517	18.083	17.7968	17.6059	15.7484	16.2142	18.0973	16.8549	16.8747	18.3466	16.8478	16.1877	17.4189	16.6424	18.0662	16.1378	17.0662	16.2344	16.8099	18.0294	16.3283	19.3463	16.6169	17.5002	17.4912	18.1851	18.2327	17.2933	18.1627	17.5407	18.7782	16.2242	17.3156	18.8435	20.1619	19.0608	18.8103	16.2143	18.5437	17.7301	18.9653	18.1021	17.3073	18.1029	16.6555	20.7172	16.4406	17.2112	17.2246	18.3445	17.7037	19.4997	17.3212	16.8598	18.6878	17.8341	16.2567	16.8074	16.9841	18.7384	15.9407	16.0658	19.318	17.1778	17.021	15.8651	19.369	17.0429	17.4336	18.2843	18.5701	17.4862	17.1406	18.5872	17.0634	16.5409	16.5158	16.0218
CRIP2	P52943	15.4962	15.2778	16.0709	14.7714	15.81	16.7442	14.945	16.3287	14.8199	15.959	14.6285	14.2994	15.8114	15.1454	14.6601	14.7268	15.544	13.5318	15.2706	15.3335	17.086	16.0808	16.2646	14.0232	15.9899	15.784	15.3772	15.3798	16.3383	16.5003	14.7067	15.8183	16.476	16.0644	13.0311	14.5066	13.1981	15.5971	14.2672	13.6003	15.9178	15.7764	16.5692	13.6847	14.7449	14.5899	13.7142	18.2799	14.5638	13.7244	12.7573	15.2186	12.4313	14.1211	15.0511	14.4894	16.3405	14.6648	15.3964	14.2909	15.7355	14.8447	15.0205	13.5725	12.8092	13.4298	14.157	13.8094	16.3812	14.8606	15.1849	14.9127	14.0379	14.8861	14.9952	15.4252	16.3637	12.1346	13.4176	14.9164	16.1125	15.1949	14.1124	14.0788	14.1582	15.2377	14.8709	15.2686	14.1364	15.0973	15.9063	15.141	15.7338	15.7192	13.0035	14.6263	15.7496	14.5602	15.6794	16.1963	15.5983	15.0644	14.3258	13.9623	15.7621	15.9951	13.71	14.291	16.2108	14.4216	15.7269	15.9116	14.9735	12.1291	14.7229	12.8547	14.933	14.7655	16.0336	15.2963	15.403	15.7125	15.6298	16.3838	14.5249	15.6004	14.7142	14.6458	17.0402	14.9951	15.9422	14.7204	13.97	15.571	16.7957	13.5752	15.9628	14.8116	15.2113	15.8115	13.8297
NUP98	P52948	14.9992	14.7326	14.3645	12.8617	15.9486	14.977	13.1643	15.2033	15.4161	14.5656	14.9793	14.0719	15.4757	15.0903	14.9302	15.0392	14.0994	13.8254	14.769	14.1466	14.7694	14.5932	14.8813	15.4511	14.8732	14.8493	14.6865	14.2104	15.2423	15.6616	14.0391	14.1435	15.6913	14.9627	12.9546	13.8648	14.0758	13.6098	14.4987	14.0228	14.4445	14.1987	14.9442	13.8024	14.8914	14.7147	13.9607	13.8785	14.035	14.235	14.5887	14.4509	15.0463	15.7549	13.8222	16.2192	16.1245	14.4732	13.9586	15.1666	15.0596	14.7105	14.9485	15.1374	14.6724	12.4892	14.7418	15.8161	14.3464	14.9974	14.7738	14.5927	15.1525	15.1558	14.7032	14.9041	15.0831	12.8524	15.2457	14.2223	16.0388	15.0473	15.8249	16.0697	15.2432	14.7226	15.0033	14.9826	12.6476	14.0081	15.6993	15.3478	15.9228	15.8137	14.6807	14.3781	13.967	14.1603	14.8875	14.7966	14.8845	15.0985	13.6639	14.6064	14.3995	14.9216	16.8328	14.5164	15.174	14.6888	13.4345	15.9053	15.462	14.3062	14.2313	15.3094	14.765	15.1016	15.0578	15.5028	14.6495	15.5807	13.5817	15.2528	14.45	15.3069	14.9821	15.8212	15.5304	14.5978	14.4115	15.635	14.5117	13.4225	14.6081	13.8735	14.4972	14.9975	14.4539	15.2773	14.3948
BLVRA	P53004	15.1784	17.1086	13.75	15.4376	16.3196	15.6867	15.0836	15.4864	17.1346	16.7549	17.6929	12.4791	14.7656	16.4608	14.6247	17.3093	14.0778	15.7224	15.1565	15.3634	17.263	15.9178	15.8673	16.8459	16.393	17.1798	15.8828	14.666	15.4346	17.2703	14.6278	15.3762	16.4602	14.88	15.6559	14.3828	15.8452	15.6635	14.3638	15.7009	15.6923	15.2327	15.441	14.631	15.9316	16.3108	15.6458	15.7285	13.2829	15.0768	14.6327	15.3446	14.8473	13.7864	16.5733	15.1769	18.0117	12.8604	15.0816	16.7595	15.4019	14.554	15.8107	16.9319	16.4597	14.1332	16.4233	14.9083	17.1777	15.6297	16.3417	16.7643	14.0614	16.7838	16.3908	16.377	16.2629	14.7937	15.4678	16.8336	15.8813	14.6648	15.8509	14.7622	15.7899	15.7311	16.2825	14.6766	14.8449	15.4542	16.4504	16.2254	16.6513	16.6124	14.5906	14.1604	15.6223	14.7082	15.8256	15.7882	15.1309	15.928	15.0907	14.3782	15.2295	15.2416	14.4688	15.1338	14.6039	17.8991	16.0247	14.7328	16.903	15.5862	14.8281	14.7664	15.6839	15.7889	16.0634	16.0432	15.4945	16.4408	13.9486	15.8247	14.6763	15.1658	15.6565	16.1347	17.2684	15.5981	16.1168	16.9558	16.312	15.319	16.3498	14.4533	14.8914	15.363	15.6226	15.1868	15.875
SLC25A1	P53007	17.9802	15.6629	18.6253	17.7111	19.0302	17.8691	18.1026	18.15	18.0361	17.8874	17.9447	17.8169	17.7026	17.5664	19.3484	15.4836	19.2847	16.747	18.8974	19.1171	15.8448	18.5215	17.9632	18.2608	18.3731	17.9455	18.1215	17.5296	17.8418	18.2644	18.1595	17.8721	18.3007	17.6386	18.483	18.8789	16.9617	19.3536	19.3628	17.9605	17.5934	18.2359	18.4664	17.5793	18.9633	17.2075	18.3251	16.7397	18.3378	17.8044	18.5845	17.7388	17.9143	17.9798	16.8284	18.7221	17.2868	18.3095	17.9665	16.7717	17.8833	18.5025	18.0496	17.7039	17.6905	17.7136	17.1958	18.0602	16.9568	18.7198	17.6063	18.3592	18.6537	18.0687	17.531	18.0313	18.4052	18.1852	18.3112	18.9326	17.5875	18.3568	18.8383	19.2553	17.1257	18.8315	18.0707	18.1647	18.4463	18.0563	17.7717	17.521	17.2709	18.2217	19.7754	18.7449	16.7919	18.0845	18.8684	18.3897	18.7745	18.159	18.4359	15.8587	17.6468	18.0367	18.8519	18.8799	18.4494	17.8246	16.8001	18.968	17.9365	18.9679	17.9969	18.0923	18.6815	17.2543	17.598	19.0614	17.8078	17.9947	19.1727	18.4102	18.1876	18.5853	17.6331	18.9569	18.1338	18.8317	17.3967	17.4527	16.8629	19.3143	18.2671	18.5669	17.3036	18.1724	18.297	18.5091	18.7934
PPP5C	P53041	15.4251	14.5237	13.1913	15.3321	15.328	14.9113	13.3888	15.3645	16.1146	14.6793	14.1621	13.6453	14.7846	15.7246	14.1604	14.9135	13.9308	14.8546	14.4449	14.8211	14.8805	13.8048	15.1627	13.4074	15.0931	15.7264	15.1319	13.9085	15.1184	15.4641	13.5619	13.8585	15.1046	15.7568	14.9287	14.6759	13.7952	13.7165	14.4394	14.4309	14.0166	15.2641	14.8694	13.3175	14.5914	15.2265	13.8537	14.5226	14.8552	13.7413	13.0236	15.0844	14.1861	14.3258	15.474	14.6285	15.2904	14.6924	15.2788	15.5822	14.2271	14.8446	15.1308	15.8622	14.2025	14.5516	14.0393	15.5418	15.2052	15.723	15.3785	15.4263	14.8099	14.1873	14.7455	15.5238	15.1619	15.2145	15.5612	15.148	15.4419	14.7348	15.8595	15.0785	14.913	15.6841	15.2148	15.6672	15.3146	14.849	15.2935	15.6596	15.1168	15.4539	13.1594	14.5454	14.1637	14.3156	14.3428	14.9971	14.4533	14.5676	14.7833	15.6598	13.9779	14.6244	13.9337	13.9277	15.0603	15.4743	14.2302	14.0579	15.1597	14.7738	14.5915	13.4933	14.7765	13.3218	14.5653	15.0705	15.1346	15.1664	15.7561	15.2618	14.6021	15.7054	14.9019	15.4108	15.6253	15.5988	15.8864	15.4569	14.2212	13.5675	14.9128	14.6589	14.8593	14.9303	15.6423	13.7716	15.1011
ARFIP2	P53365	15.7405	17.342	15.696	19.3848	19.1395	15.7939	17.299	18.4812	19.3108	18.2769	18.1843	15.609	20.6047	19.8809	20.3844	15.7561	19.2391	15.6316	15.7678	17.3509	14.1871	18.4783	16.8379	17.0433	15.8047	10.1444	18.7275	15.6754	19.6239	15.9367	16.5819	17.0919	13.9273	15.7568	17.4528	15.6756	15.6726	19.3365	16.3772	18.6382	18.0702	17.4181	18.5306	15.6371	16.5136	15.3885	15.6393	17.708	19.8867	13.8055	13.0727	20.1034	20.377	20.0287	18.9331	20.585	16.5578	14.9001	18.5655	14.4504	15.7355	19.7647	15.7144	19.5148	19.2921	15.6145	17.9299	15.4221	18.342	18.8868	19.2671	20.1512	18.3203	18.9909	16.5054	20.2485	20.018	15.6659	17.6404	18.8559	17.0522	20.58	18.4124	16.4923	21.9101	18.1521	19.1022	20.4358	19.5392	17.5895	15.5888	19.3854	19.7785	17.8094	16.7547	17.318	18.825	15.6858	17.4466	19.249	15.7904	19.4399	17.6417	15.6598	15.716	15.745	17.065	13.8193	15.8124	9.57676	17.8337	15.8004	14.0836	15.8002	18.5547	15.6723	15.7472	17.544	19.508	19.4017	17.1389	19.8813	19.6724	16.4907	14.9	20.1375	18.7658	15.791	16.4119	19.531	19.0966	18.5566	19.5671	21.0007	18.504	15.7063	15.7237	20.1988	17.6845	18.1938	18.6206
ARFIP1	P53367	13.9614	21.2998	17.4395	16.0964	15.2757	19.6597	18.4233	15.2257	16.5053	16.1239	17.5185	16.2039	18.7235	20.3629	16.8253	18.0908	16.5227	13.8073	16.0353	15.9013	18.0643	16.5977	17.9875	16.0205	16.5628	15.5393	16.043	16.642	16.7649	14.8767	17.1137	16.3328	16.1792	19.332	16.6573	15.917	16.5819	16.7269	17.491	16.5251	16.1688	15.5673	17.3461	17.8996	15.8379	16.9395	15.9297	18.8418	15.4822	15.8968	16.7093	15.6326	16.878	17.1866	16.5889	17.1482	18.0757	16.9441	16.6295	16.7502	21.2858	16.5144	18.5099	16.5333	19.479	15.6145	16.2788	16.9493	18.3637	15.7377	17.1496	16.2286	16.1156	22.0583	21.4544	16.609	16.5499	16.4559	15.7927	15.5279	17.6733	16.659	19.0822	16.0623	16.5274	16.7578	20.0012	15.0715	15.4843	16.2607	19.9617	15.8215	20.644	16.7747	17.5114	15.0403	15.7608	15.6058	17.5754	15.619	19.2354	16.5089	17.0138	17.0868	17.4008	15.626	16.3067	18.0324	15.9079	16.0337	16.2222	17.4132	21.1401	16.1309	17.1828	18.7545	15.4601	20.1079	17.114	16.9809	16.1127	18.3813	15.5631	16.686	17.315	16.3961	16.2394	18.7367	16.5133	16.376	16.4321	16.6615	19.5478	16.0145	18.4119	17.0157	15.7073	16.619	16.7342	18.3945	15.6439
NUDT6	P53370	15.7405	15.6266	16.2464	15.7478	14.1412	15.7939	15.684	15.7155	15.8307	14.5197	15.7638	15.2355	15.8114	15.7246	15.657	15.7561	14.4522	15.6316	13.4646	14.0779	15.7104	15.9049	15.7622	15.7799	14.3244	15.9131	13.2365	15.6754	15.8378	15.9367	15.7521	14.7523	14.6425	13.2595	16.0263	14.2051	14.0521	16.8015	13.9407	15.6573	15.644	15.2194	15.7402	15.6371	13.9736	13.4966	14.3948	15.6855	14.0878	15.6907	15.7534	15.7553	15.7956	15.7497	15.8465	15.8309	15.824	15.5744	15.67	15.8963	15.7355	15.3194	15.7434	13.2169	15.7176	14.6259	15.7719	15.7484	15.8381	15.8195	15.7878	18.1207	13.9188	15.7099	15.7145	13.7869	13.2619	14.7536	15.8159	15.8812	15.8375	15.8026	15.8595	15.7901	15.8259	15.8165	15.8238	15.8434	15.3654	15.7166	15.8088	15.8199	15.8654	15.8872	13.632	15.0991	15.9821	14.4114	14.1643	15.8342	15.7904	15.8463	15.6955	15.6598	16.2229	15.2939	15.3512	15.254	15.202	14.9327	15.6235	14.4075	15.8084	15.8002	15.7024	15.6723	15.7472	15.7828	14.6271	15.7571	15.7649	15.7815	13.7552	12.6414	15.0957	14.0887	14.8074	15.791	15.8651	15.8648	15.8553	14.4106	15.7153	14.2387	15.8268	14.214	15.8914	13.9664	14.695	15.7831	15.6933
NUBP1	P53384	15.7405	15.5098	15.6969	14.8087	14.3387	13.7233	13.603	15.7155	14.3013	14.1741	16.0171	16.2861	14.8206	14.9825	15.2464	15.5569	14.2594	14.8636	15.7818	15.2488	16.3615	14.5379	16.2982	16.0352	15.202	14.8244	15.0548	15.9657	11.9884	15.0677	15.2199	14.8856	14.9791	14.5257	15.9231	14.4388	15.6726	14.3781	15.24	15.4176	15.644	15.3907	15.421	15.6371	15.728	16.0058	14.5662	14.7543	15.911	14.8576	14.5903	15.3505	14.6494	14.8937	15.35	15.3357	14.9093	14.6836	13.9002	15.595	15.7355	15.5273	16.0291	15.0248	12.3399	14.5847	15.3958	15.7484	14.8457	15.4822	15.5006	14.3855	15.7311	14.3731	14.1088	12.9379	15.8458	15.6659	15.2575	15.0952	14.812	14.9768	13.8114	15.7901	15.8259	14.9131	15.6221	14.6411	15.2899	14.6617	15.8088	14.3676	12.4058	14.1271	15.0101	15.0781	15.589	15.1156	15.784	15.3772	15.5047	15.7817	14.5822	14.6557	15.716	16.7342	14.7585	15.2526	15.6891	16.0611	15.7192	15.284	13.2341	14.1567	14.4813	15.6723	14.9021	14.1159	14.941	15.7571	14.9131	14.543	14.9777	14.8737	15.7304	15.8761	14.6702	12.1247	15.0935	14.9519	15.4339	15.0636	14.6961	15.6062	15.1128	14.8687	15.3762	15.5324	14.6005	15.7831	12.8659
ACLY	P53396	15.0656	16.5718	16.3104	15.4589	17.5333	15.4006	16.3264	15.723	16.9057	16.9982	16.5149	13.8298	17.234	15.9706	15.8937	16.0612	16.6465	15.3481	15.4677	16.251	15.524	15.4376	15.4712	15.2621	16.7124	17.5456	15.9525	14.9933	16.1865	16.2962	14.8941	16.1551	15.851	14.2682	16.2362	15.3368	16.445	16.0513	15.6734	14.8647	15.15	16.1627	15.7841	15.2352	16.0203	16.376	15.3696	15.3574	16.0906	15.1512	16.2474	16.3317	16.431	14.7682	16.2301	15.4157	16.2744	13.7035	16.1736	16.5574	16.5641	15.4752	15.4809	16.4579	16.2856	14.4679	17.3499	17.1927	16.7254	16.414	17.1961	17.5202	17.3637	16.3946	16.6655	15.7992	16.4548	15.908	16.4444	16.8819	15.7032	16.208	16.0862	16.2401	16.8638	16.5886	16.4585	15.9731	14.4881	15.9527	16.4515	16.4748	17.3982	17.4548	15.5294	15.6035	14.6097	15.4512	16.2962	16.5095	15.693	16.095	16.1928	16.0786	16.5092	15.3111	16.5459	15.609	15.5112	17.2954	15.7344	13.9461	17.2163	17.0267	16.0618	15.4307	16.8573	16.1153	15.6798	16.0852	16.2261	15.8559	17.005	16.5612	16.1048	15.974	15.4376	16.5579	16.834	16.4426	16.7256	16.6241	17.6664	16.9216	17.7454	15.4121	15.2221	16.0813	16.949	16.3636	16.9066
METAP1	P53582	13.7996	14.6993	14.1806	14.0387	13.9268	14.1784	13.8957	14.6862	15.029	13.9879	13.1937	13.4116	13.8248	13.4031	13.7229	12.6496	12.5539	12.6455	13.2358	12.2329	15.7104	13.2586	14.6784	14.7009	14.4072	14.3553	13.0224	15.0916	15.3447	14.9303	15.6802	13.2327	14.0996	12.4717	11.914	14.6481	13.7207	11.8716	13.759	14.2674	13.6431	14.0422	14.0824	13.9045	13.8891	13.9405	13.1762	13.9188	13.5976	14.1449	14.1345	13.7764	15.1551	13.3725	13.7934	14.6369	14.5763	14.637	15.2226	13.9813	13.9759	13.8404	14.438	14.0494	13.9495	12.3217	14.3309	14.2599	15.0034	13.673	13.9976	14.1339	14.8072	12.7365	14.8796	14.0178	14.8346	12.5173	14.7218	13.3174	14.5999	13.9177	14.6666	13.6039	14.6726	14.448	13.2691	13.5316	13.1976	16.2786	14.0089	15.3658	13.3168	14.3838	12.7883	13.2745	13.1296	12.8982	14.5293	13.8683	13.2383	13.6716	13.9982	13.4629	13.9447	13.7017	14.4991	13.8143	13.998	13.8094	13.3078	13.653	13.9906	14.0047	14.1254	14.022	14.4332	13.7005	14.7648	14.5955	14.383	14.7749	13.5459	13.2059	15.7304	13.4585	14.114	14.3619	13.9065	14.3161	14.564	14.2851	13.262	13.4969	13.7816	13.4044	13.6103	13.7937	14.1296	13.2346	12.8176
SUCLG1	P53597	16.7654	16.3453	18.5331	18.3144	16.4747	16.1837	17.534	17.61	16.5581	19.1082	17.8078	17.8628	17.9204	16.9856	18.591	16.1753	18.9217	18.7648	18.1384	19.4597	16.3541	17.5712	17.3553	18.3132	17.5404	18.0494	16.1575	17.1004	16.7594	17.0507	19.0764	17.9123	17.5627	17.683	19.4162	17.6737	17.8047	18.3277	19.2378	18.6259	17.1897	16.9764	16.8173	17.7103	17.8438	16.4507	17.2494	15.8408	18.1585	17.6422	19.453	18.1402	18.226	18.0452	18.4205	16.9612	16.5183	16.7938	17.0731	16.4812	16.4088	18.6664	16.1987	17.569	17.0672	17.5242	17.1935	16.5565	17.4554	17.7965	16.4572	17.97	17.8431	15.7636	16.1026	18.2872	17.1841	18.0855	17.1912	17.7446	16.6098	18.4034	17.7272	17.5259	18.0674	17.6252	17.9405	18.9076	18.2156	18.5502	17.4561	17.5604	16.8671	16.9863	18.9142	17.8097	17.6763	17.8248	18.0361	17.7423	17.1601	17.1617	18.6314	17.2586	18.1921	16.9826	19.6188	18.8456	17.7982	17.4611	16.8343	19.1699	16.6553	18.1428	16.6596	17.0417	18.5973	17.8692	17.9767	17.5726	16.8956	17.1857	19.0264	17.8648	19.0903	17.9275	17.6258	17.6129	17.4807	17.8619	18.4478	17.7706	17.7336	19.8898	17.4047	17.3748	17.9377	17.489	18.2851	16.9231	18.5977
MVD	P53602	13.7016	14.3722	15.3612	15.164	10.2569	14.5487	15.5105	14.703	14.4673	14.8968	11.0059	15.609	14.4641	15.7246	14.5913	14.8494	15.3367	14.8146	15.8008	15.8148	15.4349	15.7652	15.7622	15.7799	16.0768	16.5161	14.5479	14.3738	15.903	15.8442	14.0267	15.0018	14.8245	15.7568	14.3088	14.1399	10.2744	11.1097	15.5205	16.5006	15.644	14.883	15.2579	15.5571	15.4717	14.8913	11.2822	10.8712	16.823	15.6907	11.5027	15.4078	14.488	15.2944	15.2413	14.9341	15.0932	15.6536	15.4009	14.4677	15.2242	15.9161	13.9729	15.2265	13.5498	14.8055	14.7562	15.6464	14.9736	15.5574	15.6131	15.2329	15.6962	16.3388	15.0385	14.5176	14.7137	16.032	15.017	15.6693	12.0077	14.5922	14.1554	15.1455	15.8488	16.7513	14.6159	15.4749	15.4243	10.0445	15.3271	15.1598	12.6644	14.916	15.6858	13.2273	15.6223	14.8899	15.784	15.5828	13.6563	15.4671	14.8847	14.0773	13.054	13.7357	16.5479	15.5149	15.4559	16.5419	14.7493	15.1245	15.1073	15.3994	14.9129	15.6723	14.6495	10.3704	15.9193	14.0155	15.0114	14.1381	16.3987	14.4646	15.7304	17.3528	15.163	14.2379	15.4744	15.7667	14.6004	15.367	15.1922	15.5923	14.6987	14.4556	14.1307	15.2407	16.038	9.91273	15.6577
PGGT1B	P53609	15.388	15.6266	15.696	15.9046	14.3436	15.7939	16.1627	15.2379	14.9564	15.5411	14.3418	14.7911	15.8114	14.345	15.2391	15.7561	15.5525	14.9465	14.9547	14.8215	15.2908	15.6593	14.6039	15.7305	14.405	15.2397	14.6836	14.1225	14.0251	15.9367	15.0971	15.8891	15.0302	15.1226	15.7615	15.1328	15.0799	15.5582	14.8232	15.6573	15.644	17.4465	14.4442	15.6371	15.4881	15.0614	14.7071	15.6855	15.7532	14.9763	15.6376	15.3613	15.6187	16.8166	15.8465	14.5269	15.1055	17.8684	15.6486	14.9328	14.8015	16.2481	14.9417	15.4061	14.9292	14.5903	15.7719	13.2478	15.4729	14.652	14.7479	15.3538	15.0586	15.7099	15.7145	14.9424	15.2338	15.2563	14.8554	15.2576	14.6761	15.207	14.455	14.8986	15.156	14.8332	15.4386	17.1265	15.2025	15.5579	14.2772	15.8199	15.4104	15.377	15.9044	15.3138	15.6223	15.265	15.784	13.6628	15.7904	14.7111	15.6955	15.6598	16.169	14.358	16.9152	15.0963	15.6303	14.203	15.6235	16.0338	14.3286	15.1162	14.5125	15.6723	14.7615	15.2745	14.9569	15.7571	15.1808	15.1109	16.8586	14.6443	16.1965	14.8347	15.037	15.791	14.3273	15.5669	15.9443	15.0472	15.0782	15.542	14.559	14.5149	16.7952	17.6987	15.8924	14.5462	15.1802
COPB1	P53618	15.4187	12.6685	14.7229	15.5751	15.2229	15.7671	15.7511	15.7182	16.547	16.1444	16.3232	15.4224	15.9638	15.6593	15.6124	16.0278	15.829	15.0514	15.5044	15.3032	15.4686	15.2106	16.1829	14.2877	16.3211	15.572	15.5939	15.2507	16.6298	17.0236	14.6491	15.3957	17.0596	15.3292	15.3206	14.5855	15.1975	15.5863	14.3543	15.5439	15.924	15.8378	15.4328	11.5462	15.118	15.9756	16.2447	15.1361	16.3503	14.9529	16.422	15.3025	15.8898	14.5361	16.7077	15.2859	16.3463	15.3966	15.7776	16.4301	15.8802	16.0482	15.918	16.2506	15.4169	15.6844	15.6115	15.8478	16.0461	16.0172	16.4454	16.5102	16.3836	16.0144	15.2444	16.1508	16.2252	15.0249	15.9538	16.2144	15.9851	16.0987	15.9326	15.9398	15.6658	16.5336	15.5049	16.2158	15.3413	15.5465	15.1965	15.9745	15.6707	16.5911	16.3212	14.7621	16.1629	14.9636	16.9759	15.9819	16.1906	16.4245	15.7826	14.8449	14.7775	15.7407	14.8134	17.1444	15.7647	16.6038	15.9061	14.4963	15.9498	15.8572	16.013	15.0337	15.6574	15.7143	14.3061	15.7258	15.9427	15.7775	16.6054	16.6759	15.108	17.0871	16.6772	16.0775	16.5064	15.9994	16.1938	16.2268	15.2361	15.499	16.3377	15.4561	14.66	16.202	15.961	14.9761	15.5487
COPA	P53621	17.5469	15.6204	17.3547	17.0761	17.9385	18.415	17.5397	18.0069	17.7613	18.0705	18.1241	16.0449	17.8607	17.1466	17.1275	17.0489	17.1293	17.5066	17.8753	17.7567	17.5437	18.0393	17.5847	17.7957	18.7456	18.2829	17.9674	17.5799	18.3287	18.4133	17.2223	17.7009	18.0551	17.846	17.7944	17.194	17.7369	17.3736	17.3531	17.2607	17.4246	17.876	17.9959	17.1546	17.7318	17.7832	17.8182	17.4355	17.7008	18.2208	18.4568	17.8575	18.7085	17.3102	18.8818	17.9479	17.9416	17.2691	17.4463	18.2835	17.6882	16.9485	18.3482	18.4557	17.708	17.1827	17.8591	17.8073	18.1882	18.2452	18.4096	18.7571	18.351	17.0129	16.7432	18.5254	18.4105	17.0077	18.2819	18.1891	17.8773	18.2481	18.2518	17.8172	17.6929	18.5095	18.0384	17.5504	17.3513	17.7795	17.1881	18.0947	17.8079	18.4398	17.2466	17.5393	17.2061	17.4498	18.3571	18.1942	18.3723	18.1539	17.9597	17.2954	17.3218	17.8138	17.5516	17.8432	17.6807	18.7184	17.3668	17.3035	17.8624	18.0221	17.5467	17.0569	17.6838	18.2624	17.0862	18.1693	18.0265	18.0211	17.6235	17.7261	17.449	17.9572	17.6057	18.1032	18.3625	18.1759	18.1526	18.2878	17.0505	17.6036	18.1142	17.7452	17.0727	18.6523	18.0795	17.6009	18.0942
CTSC	P53634	14.6973	16.2077	15.8626	15.6492	15.0189	15.1763	15.03	15.6788	17.1533	16.0125	15.6656	15.35	16.6829	17.4928	15.4474	16.7447	14.3856	16.9984	15.1971	15.8059	17.3873	15.4201	16.0436	17.5309	15.9946	15.789	15.8532	16.6032	16.8012	15.8749	15.5854	15.9684	16.0273	16.2978	14.9646	14.8421	15.9265	15.8918	14.9092	16.1244	16.394	14.9966	15.9578	14.7151	17.465	16.7662	16.676	15.6993	16.5161	18.895	16.3144	15.6651	16.2502	16.223	16.1919	16.8854	17.4051	15.588	15.5608	16.7415	16.1174	16.0601	16.0892	15.8929	16.7437	15.0948	16.5708	16.766	16.2358	15.73	17.2223	16.2172	16.451	17.0281	17.3399	16.1773	17.4425	15.3676	16.9034	15.4008	17.8181	15.9174	15.6433	15.1807	16.2151	15.6687	15.6912	15.2434	16.3038	15.4623	17.0968	14.7308	16.6759	15.881	15.2854	15.8038	18.0217	15.7258	16.3326	15.9723	17.0897	16.0007	16.9426	14.9121	16.3146	16.0079	15.5401	15.6406	15.9859	16.0258	16.9539	16.6352	17.3835	14.921	15.8855	16.2043	16.8128	16.0809	16.0283	17.448	15.8239	17.4154	15.3851	16.1351	15.0989	15.9912	16.6462	16.8759	15.7221	14.9586	16.0246	16.3143	16.2512	15.7159	16.5818	16.4178	16.8361	15.9536	15.2889	15.426	15.9424
AP2S1	P53680	15.7405	16.5648	16.9151	17.1259	17.2243	17.6919	15.684	18.2557	17.5668	17.5723	18.4332	15.9606	17.5266	16.3882	17.5982	15.7561	15.7212	15.6316	18.262	18.3514	17.9314	18.522	17.8132	15.7799	18.3334	17.3298	18.0104	17.3382	18.0776	16.8677	17.1477	15.758	17.6668	15.7568	15.7405	17.9571	17.6865	17.9656	15.776	15.6573	17.9375	15.7773	18.1465	15.6371	15.728	17.4693	18.4692	18.3264	15.6737	16.866	15.7534	18.4569	18.3082	16.974	15.8465	17.5675	17.2021	16.5884	15.67	17.564	17.7689	15.7225	15.7434	18.368	15.7176	15.6145	15.7719	17.6367	16.9732	18.2669	18.486	16.9321	17.9459	15.7099	17.8613	17.1734	18.4951	17.1712	18.0967	17.5044	17.7584	17.162	15.8595	17.641	15.8259	18.1386	18.0066	15.8434	16.0908	17.109	17.9329	17.9538	17.4818	18.1771	18.0891	17.2175	17.5146	18.7291	16.6723	18.212	17.3072	18.0016	15.6955	14.8587	16.9455	17.8706	17.3322	17.5308	18.577	18.2289	18.3635	15.8004	18.3037	16.4589	18.6139	17.5827	17.5382	17.7305	17.3731	18.0283	18.2171	18.4074	16.9619	17.03	15.7304	15.8131	17.3295	16.785	18.1715	17.2216	18.2697	17.872	17.3875	15.7159	18.2663	17.8878	17.5035	17.9684	17.8692	18.1771	17.192
HCCS	P53701	15.1368	13.3623	13.9159	13.8378	14.6286	13.2578	13.9119	13.7928	15.12	15.5633	15.3737	14.5501	15.1509	14.2832	14.6076	15.5768	13.7074	13.8012	14.0768	14.9955	13.728	14.5533	15.3089	16.0916	14.1912	15.0295	14.0838	15.4501	14.7259	14.4804	15.1162	14.3602	14.5215	14.9436	15.0341	14.0204	14.552	13.4561	14.3989	14.5835	15.644	15.245	14.2428	13.1632	15.5035	13.0744	13.5088	15.6855	13.6989	14.4671	14.8632	13.5395	14.4165	14.7825	15.1738	14.6952	15.8226	12.392	14.0091	14.5244	14.7347	14.0885	13.1024	14.4654	15.0938	14.578	15.9468	15.2281	13.5217	14.9012	14.7773	14.4756	15.3498	13.6303	13.8409	15.1173	14.5704	15.6659	14.1876	15.7798	13.6058	15.4718	15.4511	15.6877	14.6953	15.1178	15.7676	14.9194	13.1902	14.6713	14.8626	15.5156	14.2081	15.4537	15.1478	14.3249	13.5129	13.5266	14.4185	14.9217	14.9719	14.571	14.9778	14.3537	15.0566	14.0431	14.7381	15.0788	14.7163	14.77	15.6235	15.96	15.1563	15.0884	14.8521	14.5157	15.0905	15.033	14.7302	14.7468	15.7649	14.1357	14.8081	14.7514	15.5377	14.8196	10.2592	14.6862	14.0549	13.8364	14.9435	15.6752	15.8636	15.1186	14.0774	14.5898	14.2458	14.8648	14.614	14.3667	14.6112
PTTG1IP	P53801	15.7405	15.6266	15.4797	15.7722	16.6723	16.1011	15.684	15.7155	14.7578	13.9339	15.7638	15.609	13.4919	13.3658	14.9065	15.7561	15.7212	14.7147	15.7678	12.3119	13.3638	15.6593	15.7622	13.3341	15.4291	14.7398	15.6731	13.8298	13.0489	14.9492	15.6802	13.3721	13.3838	15.7568	15.7405	15.6756	15.6726	15.6662	15.776	15.6573	15.644	15.7773	15.7402	15.6371	15.728	13.3126	15.6393	15.6855	15.6737	15.6907	15.7534	15.7553	15.7956	15.7497	15.8465	15.8309	14.1971	14.4621	15.67	15.6938	14.0307	13.2136	15.7434	13.8255	15.7176	15.6145	13.3283	14.6773	14.0655	14.6734	15.1651	15.7692	12.5205	15.7099	14.6258	15.4253	14.953	11.9682	14.5126	13.654	15.8375	13.4964	13.7341	14.7357	13.0385	14.8308	14.2851	15.8434	15.7526	12.3844	14.693	15.8199	13.9112	13.6802	15.8165	15.6907	15.6223	15.6858	15.784	15.8342	15.7904	15.8463	15.6955	15.6598	15.716	15.745	12.2092	13.6926	15.8381	12.542	15.6235	15.8004	15.4906	15.8002	15.6291	14.0823	13.9548	14.5769	13.9247	14.4315	15.7649	15.7815	13.9282	13.7032	15.7304	15.8131	15.7494	14.5619	15.4514	14.3204	15.9081	14.4157	13.1323	15.7159	15.8721	12.4523	15.7237	12.2734	12.8298	17.3148	15.6933
SLC16A1	P53985	15.9	15.6266	13.4658	14.573	15.8034	15.7939	12.3205	15.3074	15.4309	15.8889	15.4002	15.609	15.6639	15.7246	15.6747	15.7561	11.7224	15.6316	16.1195	16.2557	11.5256	14.2304	15.8386	15.7799	15.3435	14.5398	14.4814	15.1618	15.0217	14.9197	15.9745	15.6437	15.3006	15.6041	15.798	15.1462	15.6726	15.3704	16.334	12.6555	15.644	15.7722	14.5829	15.3667	16.077	15.7147	16.0003	15.6855	14.6456	15.3102	15.1052	14.7481	15.3104	15.8341	14.9506	15.8899	15.824	15.9767	15.8978	15.8963	16.165	15.5747	16.3023	12.3031	15.7164	13.8101	15.0793	14.8896	15.8381	15.7385	15.3725	14.9084	15.4711	16.0461	15.4835	15.4634	15.0834	15.6659	15.3153	15.7743	15.9804	15.2344	15.1299	15.6041	15.8259	15.7428	15.2478	15.824	14.5966	14.3648	15.8088	15.5331	16.4379	16.0749	15.2328	15.7236	14.2639	15.4125	15.2008	15.7845	15.4676	15.8463	15.6955	15.6598	14.5603	15.9215	14.969	15.7084	15.6391	14.967	15.6235	13.9563	16.2161	16.3433	15.6291	15.8908	15.8938	16.1662	12.7747	14.9122	15.3431	15.5302	15.2062	15.1183	16.6833	15.9427	15.8894	16.3655	15.0859	15.6555	14.9557	14.7809	15.3841	14.8697	15.7038	15.008	14.6438	15.174	15.0987	15.061	14.8904
IST1	P53990	15.1658	16.3969	15.361	15.0298	15.2879	15.1892	15.0828	15.4804	15.371	15.095	14.9137	15.535	15.6922	16.044	15.3298	15.5121	15.0568	15.6304	15.1621	14.7638	16.0222	15.1217	15.9965	14.9789	15.3595	14.9538	15.0119	15.1631	15.2112	14.9192	16.1056	14.9976	15.4457	15.5665	15.3132	15.3315	15.1789	13.9597	14.981	15.4608	15.0945	15.29	14.9776	16.9909	14.8415	15.3449	15.3913	15.0643	14.8625	15.0515	14.7565	14.9817	15.4603	15.3533	15.1092	15.6219	15.984	15.7974	15.0897	16.1256	16.0428	15.212	15.1044	14.931	15.5492	14.9262	15.464	15.3322	15.2805	15.3664	15.3467	16.0196	14.3145	16.0927	16.3744	14.5555	15.2448	14.4216	15.0961	14.8932	15.763	15.3328	15.268	15.4584	15.4969	15.5226	15.3782	14.7908	14.7936	14.8284	15.9903	14.6832	15.7465	15.3739	15.9486	14.4193	15.1661	14.7109	15.5766	15.5405	16.8928	15.2776	15.379	16.6497	15.4186	15.5201	15.0355	15.2065	15.2673	15.9442	16.1975	15.6653	15.7009	15.671	15.7496	15.8539	14.861	15.1822	14.8814	15.1985	15.0788	15.3632	14.5852	15.0475	15.5599	15.7623	15.2962	15.711	15.1311	15.0092	14.9794	14.8911	14.9841	15.1799	15.139	15.1954	15.0023	15.2327	15.2947	15.4268	15.4279
SEC24C	P53992	15.034	14.5716	13.5765	15.3781	15.0257	15.9813	15.8275	16.0822	15.8974	16.2631	15.6732	15.1801	15.4382	13.8267	15.1807	14.9591	15.652	15.3149	15.9577	15.7977	14.5278	15.23	14.8889	13.2599	16.1693	16.8322	14.9294	15.2096	15.988	16.1622	14.8306	14.8728	15.212	14.6265	15.4323	15.5171	15.8349	15.1093	14.9197	14.2183	14.8035	16.2189	15.5644	13.7709	15.7496	15.2822	15.9	14.3249	15.5411	15.481	15.222	15.7535	16.1417	15.1282	16.3655	15.2594	14.5682	14.9444	14.0118	15.5482	14.1348	14.8776	15.6257	16.1139	14.8036	14.7897	14.8102	15.4985	15.41	16.0548	15.7436	16.1036	16.6936	15.7688	14.5243	15.8137	15.8547	14.9036	15.914	16.5684	15.3124	15.3738	16.0947	15.7936	16.0322	16.616	14.8664	15.2024	15.3103	15.6093	15.3811	16.0629	15.8105	16.3739	15.5242	15.4947	15.6805	14.8959	14.5946	16.2484	15.1841	16.5275	15.8407	14.9114	15.1207	15.1527	15.4328	15.9328	15.5714	16.6127	14.4191	14.4069	15.5819	16.1289	16.0874	15.3278	15.4407	15.7904	14.8524	15.7692	15.9825	16.2009	16.3242	15.6394	14.725	16.5748	15.2716	15.7418	15.4869	16.1037	15.5726	15.6701	14.7927	14.7055	15.4791	15.1005	14.732	16.2566	16.7651	15.7821	16.6024
SUB1	P53999	17.9491	18.3031	17.0745	17.7172	16.94	19.4926	17.7585	17.2626	18.9279	18.3671	18.1018	17.6528	17.1058	17.5342	17.2426	19.1765	17.6477	17.2173	17.4584	17.9598	17.2822	16.7205	19.0657	18.107	17.9162	17.8037	17.3805	17.2692	18.4954	19.8123	17.8292	17.4104	18.2516	17.0842	17.6403	17.7745	17.4997	16.9982	18.7367	17.3961	18.2374	18.9474	17.2763	17.2629	17.2217	17.9817	17.4971	17.673	17.0148	16.9978	16.9964	18.3608	17.7995	16.6771	18.2089	18.3533	18.2818	17.3175	17.6518	18.6615	17.5241	16.9775	17.7646	18.0231	17.6547	16.2741	18.0278	18.3518	19.2167	18.1822	18.3002	18.4265	18.1659	18.5535	17.9813	17.9987	18.314	17.8148	17.3361	18.1887	17.7853	18.3005	17.3743	17.0796	18.0403	18.2062	19.0877	19.594	16.9739	18.5927	19.0468	18.8847	18.0354	18.7862	19.0857	18.06	18.6505	17.8777	18.0847	18.9147	19.384	17.6172	17.5366	18.0919	17.1506	17.3452	18.6887	17.5496	18.8757	18.8209	17.8353	17.8511	18.5685	18.6724	17.6733	17.6918	18.4988	17.0734	18.4223	17.8173	17.9533	18.2954	19.6486	17.7722	17.4206	18.7038	18.2758	18.4918	17.5901	18.3297	17.8018	18.3336	17.4937	17.2442	18.0461	16.3614	18.4688	18.9221	18.3708	17.5609	17.2765
CLNS1A	P54105	18.2325	15.6266	14.8836	16.9129	14.9176	15.8491	16.2692	14.4937	16.4661	18.2677	14.8268	16.7366	17.6561	15.7246	15.0512	17.8793	15.7212	15.6316	14.7251	17.214	15.7104	14.4458	17.3804	17.6484	17.397	18.6456	13.7975	15.6754	15.569	16.0188	14.6732	15.3848	17.2514	15.6382	15.448	14.0026	14.7089	15.6662	15.1215	14.5917	14.5723	15.7773	15.1862	15.6371	14.4288	15.5235	14.7445	14.7325	15.0599	14.4882	15.7534	15.4924	16.8541	15.7497	18.4803	16.405	17.4664	13.7228	17.4033	16.1776	17.0266	14.8086	17.1064	15.9031	15.4042	15.8452	18.1384	15.948	16.0973	16.9486	16.2883	17.5017	15.6627	16.0132	16.8172	15.8104	17.6894	17.1394	16.8384	17.6485	17.4685	15.4299	17.0574	15.3882	17.5253	17.3667	17.6921	15.8434	14.9233	16.6695	18.5346	17.7156	16.2308	17.2655	18.1759	14.8244	14.1266	14.3221	15.784	15.3394	15.7904	17.909	17.555	18.0627	13.8642	14.6725	17.5407	14.4576	15.8381	15.4589	14.0838	15.0054	18.17	15.1939	15.6291	16.1455	15.8366	15.8434	15.5811	15.5099	15.5791	15.7505	15.8256	16.1782	15.3565	15.9613	15.5611	15.6357	16.7176	15.5369	15.6509	15.7844	14.7606	15.42	17.513	15.8594	15.8649	15.7768	17.3351	15.0237	15.6933
RARS1	P54136	16.3729	15.9331	15.0777	16.2443	16.3809	16.4411	16.4442	16.592	15.881	16.7321	16.416	15.6478	16.0536	15.5895	15.931	16.122	16.1494	15.6377	16.6034	16.7924	15.6157	15.7464	15.8047	15.0916	16.8396	16.5956	15.8484	16.0992	16.3064	16.6295	14.9439	15.9828	16.8181	15.9486	15.6612	15.9707	16.2648	15.9486	15.9682	15.2226	15.6078	17.4714	16.4074	14.2556	16.1778	16.3659	16.3857	15.3232	15.7366	15.7061	15.5777	16.4459	16.4199	16.0288	17.1368	15.5188	15.8612	15.8097	16.8457	16.6803	16.4469	15.6647	16.1969	16.7638	15.4694	15.9349	15.9187	16.5235	16.7266	16.9067	16.1922	16.748	17.2111	15.881	15.0777	16.6556	16.6107	15.9896	16.5222	16.0861	16.3657	16.1852	15.9941	15.8987	16.574	16.5033	16.5008	15.5288	15.8031	16.4512	15.8254	16.9485	16.6806	16.2371	15.927	15.8131	15.9567	16.1315	16.6318	16.6458	16.3395	17.3224	16.4251	17.1921	15.8618	17.1062	16.0909	15.8963	16.9026	18.0102	15.314	15.3634	16.5717	16.1853	16.3999	15.6374	16.3548	16.1659	15.7288	16.3229	16.5734	16.4963	16.667	16.5716	16.1762	16.5741	15.893	16.4107	17.1353	16.3135	16.8564	16.7531	16.0624	15.813	16.629	16.2578	15.6307	16.6526	16.6451	16.243	16.676
USP14	P54578	16.9139	17.3453	16.5808	16.2403	17.1538	16.4775	16.399	16.7927	14.8862	15.8094	17.0771	14.9531	16.2602	16.3318	15.5701	16.97	15.6061	15.1889	16.1299	16.4513	16.2829	16.2315	15.7689	16.2806	16.3456	17.4313	16.5872	16.2861	16.1507	15.7492	16.2062	16.8268	17.0606	15.645	17.1297	15.906	16.41	16.2682	16.7299	16.1592	16.1703	16.7852	16.082	16.3721	16.5274	16.4707	16.2248	15.9462	15.6736	16.8012	16.0676	16.0242	16.3637	16.1611	17.3016	16.0417	16.5229	16.4907	16.4182	16.4203	16.7816	15.8471	17.6506	17.2492	15.8368	15.2604	16.276	16.5843	16.3083	16.0813	16.618	16.0274	17.1957	16.8573	17.2791	16.4321	17.0404	15.9816	15.9852	16.1908	16.5404	16.4343	16.0745	15.258	17.1228	15.7032	16.7423	15.8984	15.6523	16.2325	17.1879	17.2144	16.7643	16.9352	17.5322	16.0417	16.0536	16.4222	16.8352	16.2383	16.3895	16.6763	15.8928	16.4251	16.6344	16.3374	16.6481	15.1662	15.8786	16.6966	16.4057	16.0326	16.4013	16.4439	14.6029	16.3038	15.779	16.3073	15.9154	16.9821	16.4188	16.0509	16.6945	16.9394	16.8377	16.7947	16.2462	17.3487	16.8309	17.5937	16.0622	16.607	16.9114	16.1245	16.5091	15.5576	16.2556	16.9997	16.945	16.3058	15.9783
PRKAG1	P54619	15.4068	13.6513	14.0751	15.2629	15.7511	14.1804	14.0329	15.8613	14.8653	15.9232	15.5868	15.609	14.7687	14.3135	13.8227	14.9026	15.5902	15.6316	16.0093	14.987	13.627	16.0246	14.2894	13.8419	15.1338	15.4428	16.8553	14.5004	15.1444	17.2385	15.7754	15.0015	15.1185	14.4228	15.0619	15.3103	14.7551	14.0638	15.245	14.0875	14.2306	15.4019	14.2691	15.6371	14.7282	14.1406	14.6149	11.3797	14.9176	14.3379	14.3348	15.4077	13.8725	14.1444	14.969	15.3163	14.3683	13.3679	14.6259	15.7973	13.8242	13.9851	14.5246	15.5898	14.3902	14.5736	15.941	14.8234	15.2956	15.3796	15.6431	15.2672	13.2375	14.0247	14.2646	16.0076	14.4524	15.4253	15.2731	15.5673	14.87	14.625	14.9659	15.4775	14.8236	15.3143	15.0393	15.4612	15.3056	14.0649	15.9046	15.7918	15.0701	15.2901	15.4826	14.4232	13.606	14.6165	15.4508	14.8552	15.6988	14.2472	13.6928	13.7969	17.0193	14.3475	14.7148	15.475	15.3374	14.4271	13.131	13.8598	14.5491	15.1978	15.3217	14.0673	13.4548	14.9092	12.8098	14.513	14.9975	13.6861	15.0914	15.6843	15.1698	15.8417	14.8339	15.1652	15.7851	15.0219	15.7061	14.6246	15.2519	15.3654	15.0511	14.2653	13.9369	15.1921	15.3782	14.2942	14.6385
PRKAA2	P54646	15.0643	15.6266	14.4856	15.7722	15.81	15.7939	15.684	14.2166	14.3738	15.1491	14.3972	15.609	13.5282	15.7246	12.2777	15.7561	14.2664	15.6316	13.2852	15.8059	15.7104	13.9661	15.7622	15.7799	13.4923	13.9381	15.6731	15.6754	15.8378	14.4941	15.6802	14.3636	13.0596	12.3366	14.7447	15.6756	15.6726	15.6662	15.776	15.6573	15.644	14.6289	15.7402	13.8106	15.1653	15.7147	13.2247	15.6855	15.6737	15.2045	14.6097	14.3178	12.5359	13.6776	14.51	15.8309	15.824	15.6536	15.67	13.077	15.7355	15.7225	14.1081	13.4122	14.3398	15.6145	15.7719	15.7484	14.6322	14.7525	15.7878	14.7703	13.3877	15.7099	15.7145	15.0187	12.4355	15.6659	12.8846	15.1749	15.8375	13.1818	12.7676	15.7901	14.6277	13.3614	13.5636	15.1034	15.7526	15.7166	15.8088	14.6039	13.8081	13.9461	15.8165	15.6907	15.6223	15.6858	15.784	15.8342	15.7904	12.4178	15.6955	15.6598	15.716	15.745	13.7348	14.1291	13.5475	12.6363	15.6235	15.8004	11.678	15.8002	13.6708	15.6723	15.7472	15.4741	11.7556	15.7571	13.1606	15.7815	10.9776	15.8517	15.0907	15.8131	12.4529	15.791	14.4765	15.8648	15.8553	15.8256	14.8548	16.0771	15.8268	15.7063	15.7237	14.8676	14.1024	12.8318	14.3341
HSPA2	P54652	19.1647	19.0095	18.7741	19.5256	20.0506	19.0674	19.1351	18.4047	20.3958	19.8156	19.066	17.6883	20.2148	18.9476	18.9932	18.6991	18.3056	18.476	19.3543	18.4637	18.3057	18.4197	18.8466	20.0968	19.5492	20.0201	18.1905	18.538	20.0001	19.7292	18.3593	18.8849	19.4516	19.1	18.6685	17.8502	18.7255	18.8864	19.0791	18.247	18.4775	19.5391	18.8171	19.9465	18.669	19.3587	18.5471	18.5535	18.1775	18.8954	19.2793	18.8436	19.3456	19.5193	20.085	20.2069	19.4493	18.2306	18.748	19.5738	19.5366	18.99	19.3419	19.5523	19.4526	18.1751	19.2125	19.5649	19.5334	19.2813	19.1186	19.9662	19.3869	20.0389	19.8616	18.8296	19.3954	19.0547	18.4941	20.3076	19.4294	19.8471	20.0229	19.7536	19.758	18.8786	19.5867	19.8368	18.8646	19.1541	20.1666	19.4844	19.4375	19.5322	18.9975	17.5109	18.6544	18.5561	18.2948	19.7125	18.7739	19.1224	18.9732	19.079	19.1586	18.5359	19.2436	19.8625	17.2977	18.772	17.8735	19.3042	19.9365	19.1188	18.2377	19.197	19.4544	18.447	19.7693	19.1043	18.9169	18.8524	18.9612	19.4025	17.9829	19.7313	18.6667	20.1942	19.4436	19.09	19.4649	19.834	20.0077	18.2281	19.0381	18.3522	19.0503	19.1023	19.551	18.3474	18.7698
BCAT1	P54687	15.7405	14.6705	15.696	15.7722	15.1473	14.0978	15.684	15.7155	12.5784	11.9353	14.4564	15.609	14.1694	14.2717	15.7367	15.7561	15.7212	15.6316	15.7678	11.7567	15.2005	14.6225	13.7711	13.5179	15.8047	12.8665	14.1594	15.6754	12.7157	14.1518	15.6802	15.758	15.1673	11.6815	15.7405	15.6756	15.6726	15.6662	15.776	15.6573	15.644	15.7773	15.7402	15.6371	15.728	13.7174	15.6393	15.6855	15.6737	14.4829	15.7534	15.7553	15.0632	12.1174	14.0357	13.3252	14.5284	15.6536	15.67	14.6538	13.5624	15.8436	15.7434	12.0162	15.6806	15.6145	14.5027	17.1968	13.4905	15.8195	15.0766	13.0695	15.8267	13.8875	13.5513	15.9262	14.4524	15.6659	12.9505	11.2057	12.5733	15.8026	13.2881	15.7901	14.2661	15.8165	12.7629	15.8434	15.7526	15.7166	14.832	13.95	14.0389	14.4102	14.4791	13.3994	15.6223	15.6858	15.784	15.8342	15.7904	15.8463	15.6955	15.6598	15.716	15.745	15.7608	15.8129	11.6748	12.111	15.6235	15.8004	14.1612	15.0412	15.6291	15.6723	13.9162	14.1642	15.7991	15.7571	15.7649	14.0807	11.5015	15.8517	15.9192	15.8131	11.3399	15.791	11.5671	15.8648	15.8553	13.0712	13.0013	15.7159	13.3526	15.7063	15.7237	15.7865	15.841	14.6143	15.6933
ATP1B3	P54709	17.7197	13.9256	15.696	14.054	18.8775	16.2853	13.3728	18.163	16.2985	16.9507	18.6735	18.6978	15.8992	14.9213	17.9413	13.927	12.8136	18.367	12.2954	13.1424	15.3336	17.1876	17.7238	13.2175	13.9579	16.2322	16.8627	15.7281	14.5885	15.9662	16.3607	14.5572	14.5116	14.6308	14.7238	18.6109	17.5418	17.4304	13.7236	20.0221	12.3219	15.0751	16.2456	13.7014	17.8705	15.1012	12.5645	16.6063	19.7733	17.6289	18.6588	17.6491	19.372	15.9469	14.9527	17.8012	15.3543	15.6536	13.8029	15.8806	17.1023	14.4908	17.225	14.5666	15.4718	19.0568	16.9424	16.9161	14.5234	15.2515	15.6593	14.8266	12.9451	17.2237	14.9527	14.9362	16.2711	17.7693	16.1854	16.1189	14.5292	14.6515	16.7925	16.2487	14.3969	16.468	16.1679	17.9443	12.9658	17.1806	17.5624	16.9093	15.358	15.1422	18.7581	20.0355	18.9083	17.6929	15.5857	16.6139	15.5399	17.8086	11.8887	18.7001	15.6379	13.9258	13.0478	18.2438	14.429	17.981	15.0081	18.2724	15.4025	16.4428	15.6291	16.19	17.8323	19.6809	18.701	16.7721	17.5434	19.0976	14.1945	15.0409	14.2781	14.7078	14.4435	15.5457	15.2243	15.761	15.0052	16.0555	16.8014	19.2305	17.4366	18.3082	18.5576	16.0006	16.2406	17.2482	19.2111
RAD23A	P54725	16.5233	15.6266	16.5799	15.9649	17.4652	16.1266	16.4597	16.6737	16.3349	16.4081	17.5196	16.499	15.7472	15.7246	15.3633	17.9179	16.3146	16.5345	17.6366	17.3777	17.2458	16.4583	17.1394	16.6211	16.8356	16.2441	16.8443	16.557	17.692	15.8578	15.6802	16.0401	16.7844	15.7568	15.7405	16.1737	15.6748	15.6662	17.0164	15.8013	16.451	15.7773	17.1956	15.8537	15.728	16.8809	15.6393	17.211	17.551	15.1903	15.6825	17.054	17.1195	16.6545	17.6194	16.9347	16.4816	16.5681	16.4907	17.8694	15.7355	17.7045	16.8354	17.4032	16.7848	15.9292	16.5834	15.5673	17.2396	15.8195	17.3842	16.574	16.4536	16.689	15.9932	17.3938	17.3683	17.3493	17.2108	16.9134	17.8005	16.4926	17.6158	17.2524	17.2686	17.2535	17.3295	17.5191	15.7526	16.3277	16.7697	17.5036	16.8651	18.0997	17.3245	17.5522	16.5396	16.8903	16.7472	16.4479	15.8676	15.8463	16.5919	15.7276	16.6168	17.6835	15.7608	16.3617	16.7163	16.6982	16.6916	15.8004	16.0657	16.8352	15.6291	15.7504	16.7651	16.6576	17.6685	16.551	17.5006	17.8394	16.7935	17.2138	15.7304	16.943	17.3132	16.6158	17.5894	17.0091	17.7276	17.8436	17.2969	17.0076	17.1902	16.2241	17.8548	17.3958	17.4778	15.5847	16.4158
RAD23B	P54727	17.1368	16.2781	17.6801	16.8307	18.2942	16.6574	16.5547	17.9879	17.474	17.3805	17.4197	17.2793	15.9157	16.0848	16.3531	16.5063	17.782	17.1734	17.2691	17.5058	17.148	17.0941	16.8874	17.4584	17.9087	17.5654	17.3156	16.9813	18.3078	16.803	17.3129	17.2925	16.6437	15.4248	16.6514	16.912	15.6446	16.1234	16.5427	16.6754	16.8648	16.5901	17.3389	16.6184	16.8524	17.2326	16.3233	16.1777	17.6407	16.4943	17.114	16.9895	16.6721	16.4558	16.5938	17.0035	16.7023	17.0893	16.3882	16.5962	16.7564	17.3033	16.9199	17.4715	16.5373	16.5553	16.9481	16.4643	16.0032	17.197	16.7898	17.2596	17.1991	16.8027	16.6545	17.8226	16.9724	17.0652	17.5755	17.4887	17.9754	16.451	18.072	17.3974	17.1243	17.4633	17.0532	17.1648	16.8608	16.6619	16.483	17.0346	17.3041	17.7014	17.4409	17.6918	17.1929	17.1082	17.7762	16.6055	17.1252	16.7215	16.6249	16.2857	17.134	17.9095	16.6302	16.1523	17.9943	17.1307	16.8485	17.2014	17.2463	16.3195	16.5725	16.7276	17.5451	16.889	17.7826	17.9866	17.8582	18.3511	16.8141	17.2755	16.6102	17.9106	16.948	17.2398	17.7959	17.547	17.4694	17.5745	17.7195	17.285	16.6927	16.5042	17.5532	17.446	17.1734	16.2837	16.8856
GLU	P54802	13.8978	15.6266	11.8744	14.0686	15.81	15.7939	13.7906	14.1486	14.1978	14.4718	13.9349	15.609	13.9354	14.037	13.4746	12.9341	11.7744	14.6877	15.7678	11.3832	12.9374	15.6593	15.7622	14.0109	12.6393	15.362	15.6731	12.251	13.234	14.757	13.0765	13.7171	13.3049	13.0473	13.6329	15.6756	14.8839	11.6188	14.2149	12.0182	13.0101	15.3503	11.0192	15.6371	15.728	12.5626	13.1215	15.6855	12.4939	13.1683	15.7534	13.4368	11.5491	12.6645	15.8465	12.022	12.1294	14.1425	13.1001	13.7014	13.9011	13.8721	15.7434	13.8801	15.7176	12.7298	13.6429	14.458	13.5598	12.9737	12.7501	13.3234	14.1372	13.2895	13.2382	14.008	13.8585	13.2828	13.8021	13.9077	13.6661	13.7334	13.2304	13.6325	15.8259	15.8165	14.3235	15.8434	13.6032	14.2545	14.4069	13.2296	14.1352	14.0678	12.985	13.2894	14.0816	11.5706	12.3964	13.4067	15.7904	13.9539	13.0836	13.2451	12.6098	13.4769	14.2597	14.8275	11.8038	14.3431	15.6235	12.9622	12.2684	13.4772	13.7479	15.6723	13.6082	13.5257	15.7991	13.8329	15.7649	13.8466	12.6934	13.5509	13.7526	13.6705	13.7641	14.1537	13.4429	12.8986	13.928	12.2702	15.7153	15.7159	14.8268	13.2405	12.5808	12.905	14.3801	12.7084	15.6933
AK2	P54819	18.3841	17.4957	18.8356	18.6575	18.5418	17.073	18.8531	17.5736	17.4531	20.0541	18.5806	18.1503	17.2739	18.0419	18.8917	17.8308	19.4471	19.0244	18.7172	19.6079	18.0827	18.6057	19.0509	18.7893	17.5233	18.3539	16.9846	18.3971	17.901	18.1455	19.3608	18.8476	18.5489	18.1956	19.5911	19.5668	19.3445	19.3469	18.9327	19.0164	19.0684	18.6729	17.7136	17.7471	19.3302	18.3301	18.2845	17.2372	19.741	18.0546	18.3724	19.1652	17.3315	20.1208	18.407	18.1252	17.9392	17.8596	18.4608	17.6457	16.8656	19.1849	17.8839	17.4649	17.3279	18.7725	17.9748	18.0072	18.3219	18.3657	17.1095	18.6978	17.9453	17.2349	17.5814	17.7006	18.2185	18.8482	17.4928	19.7138	17.0626	19.6607	17.5704	18.0965	18.5233	17.7655	18.345	19.8132	19.0927	19.7553	18.0877	18.3822	17.6912	17.7262	20.0691	19.03	19.0804	18.8569	17.9192	18.5728	17.9662	17.7779	19.9941	17.8219	17.5289	18.3129	20.1982	19.1187	19.7905	18.5077	18.738	20.4378	17.5089	17.9668	18.3208	18.2647	19.2406	18.0467	18.9047	16.8919	17.9094	17.6004	19.2777	18.1717	18.8644	17.9077	18.3711	17.9461	17.5798	18.4351	17.6889	19.5324	18.8147	21.1415	18.0338	18.452	19.6437	18.9455	19.1173	17.8831	19.02
GYS2	P54840	15.1502	15.6266	15.4294	17.418	15.81	15.7939	16.2511	13.4033	15.8307	15.457	16.2322	15.609	17.2675	16.7399	14.5118	15.7561	13.8053	15.6316	15.2591	15.8059	15.7104	15.7879	13.8664	17.6816	14.9057	15.6683	15.6731	15.9513	15.8378	14.9484	14.8777	15.2614	14.3487	15.2652	14.7421	16.1115	14.1306	15.6272	13.682	14.767	14.9326	15.6356	12.4111	11.6949	13.7058	14.6926	16.4154	15.6855	15.8585	15.6907	15.7534	15.1746	10.8692	15.7497	17.7663	15.203	16.9619	14.236	13.9234	15.8963	15.7355	16.2737	15.7434	16.9	15.7176	17.6554	15.7719	15.8661	15.8381	16.1337	16.9842	14.5055	15.3962	15.7099	15.7145	16.1639	15.8458	17.0605	13.7804	15.8812	15.8375	14.5283	15.8595	15.7901	15.8259	14.3187	13.4255	14.9731	18.0835	14.4539	15.8088	16.2888	15.8654	15.8872	15.2809	14.576	15.2279	15.5072	15.784	14.26	15.7904	15.8463	15.1658	13.1062	16.0613	16.2615	16.45	16.6259	15.3629	15.8177	14.8819	15.3482	15.287	15.8002	12.8191	15.6723	15.5131	15.7828	15.7991	15.7571	14.7323	15.7815	15.9927	14.864	16.4154	16.0716	15.9852	15.791	15.8651	15.4936	16.0174	15.8256	16.0884	17.2086	15.2189	16.7927	15.9656	17.0526	16.4649	15.7831	15.714
UGT2B15	P54855	16.5231	15.6266	16.8308	17.8279	16.6125	15.7939	18.1179	16.8753	16.7392	16.4302	16.8262	16.8358	16.1007	18.0929	18.2258	15.7561	16.824	16.3218	17.7445	17.3007	15.7104	17.1751	16.2104	15.9409	17.1717	16.0277	15.6731	16.2587	15.8378	18.1012	16.1083	16.3338	16.3936	16.8925	16.7689	17.3089	17.0661	16.9947	16.563	17.1748	16.734	16.9086	16.1113	15.6371	17.6723	16.9225	16.7867	15.6855	17.1603	16.0005	16.4617	17.7191	17.1697	16.4794	17.4109	16.4402	15.824	16.9988	18.6256	17.0018	15.7355	17.1588	15.4847	17.3201	17.6031	17.9166	15.7719	15.7873	16.5581	17.3684	16.6519	17.2529	16.2336	15.7099	15.7145	17.3189	17.3453	17.0765	17.2711	14.373	15.8375	16.9621	15.8595	16.9316	16.7452	15.8165	16.7283	16.4645	18.1209	16.4719	15.8088	17.1687	15.8654	18.1665	16.0338	17.2141	16.9641	17.6283	17.2892	16.4744	16.4019	16.5946	16.295	18.0638	15.716	16.6443	17.9723	19.2	17.5045	18.0907	17.5221	16.6394	15.8084	16.8064	16.9291	15.6723	16.1317	17.0793	15.7991	15.7571	16.1911	15.7815	18.1187	16.6091	15.7304	15.8131	17.0273	15.791	15.8651	17.53	16.7791	16.5273	16.6277	16.7542	17.1598	18.1523	16.9944	17.8616	18.4843	15.7831	16.3439
HMGCS2	P54868	21.2579	18.3109	22.3869	21.2881	19.7666	15.1521	19.5983	19.7518	19.5468	20.9104	20.4818	19.0773	18.6788	17.2133	19.8902	18.3848	20.9889	20.083	22.6026	22.9412	15.5422	17.5788	18.3665	21.2994	19.872	20.7992	18.9241	19.9232	18.9278	20.1551	22.8733	20.7497	21.3359	18.6523	22.6391	20.2193	19.2996	20.7585	21.6488	20.8655	19.3931	19.0927	19.3968	20.0349	21.1618	18.055	20.0895	16.1499	21.2357	18.4602	21.3769	20.3926	17.9475	19.8845	19.5489	18.4041	15.824	19.9852	19.401	18.8842	16.8536	21.3908	18.212	20.791	18.6912	21.4244	16.8703	18.9463	17.0457	21.5482	18.2809	17.6778	16.0928	17.9684	16.8499	21.3945	17.2594	20.9874	18.6032	21.1092	16.0045	20.2882	19.4479	22.152	20.7243	21.3096	19.8829	20.4242	21.736	20.6947	17.7507	19.5827	15.9323	17.6854	20.9075	23.3962	18.5331	21.0891	18.0892	21.3518	20.0662	19.0474	19.6456	19.0055	23.1438	18.8725	21.5171	22.27	21.4862	20.7043	18.3636	20.3128	18.074	21.3391	18.1711	18.4803	16.6481	19.6706	20.5216	17.7443	19.222	15.8703	21.1527	21.1218	22.3205	22.3609	20.0109	16.3478	19.6649	20.4074	20.1495	20.0137	18.54	22.0023	19.3957	20.2449	19.2416	17.4146	19.4433	18.591	20.9364
ALDH18A1	P54886	13.5107	14.4838	15.0453	13.831	14.4995	15.6499	14.8565	14.3077	14.4709	15.7749	14.2046	15.609	15.9724	15.1643	15.329	15.4912	14.2143	15.7019	14.9583	15.315	13.6036	15.312	15.2105	15.7396	15.5403	16.3239	15.0637	14.6362	16.4219	15.2854	15.123	14.6853	14.3149	14.7399	14.9936	15.4518	14.5736	14.9003	13.5697	14.6624	13.7473	15.0291	15.1074	15.2192	15.0574	13.8935	15.6355	14.0937	14.331	16.7081	14.0386	13.9531	16.3118	15.496	15.7625	16.2205	15.7906	12.9027	14.2969	14.8634	16.2046	15.9446	15.3269	14.2655	15.3424	13.3406	16.1095	15.7908	15.4382	14.9292	15.4325	16.0991	15.6292	15.6844	15.9424	14.4796	15.9797	15.0832	15.7991	14.924	15.7639	16.7404	17.9001	16.9429	15.916	16.6308	16.1875	14.6462	14.7299	15.2363	17.2424	15.0142	15.9585	15.5432	14.5453	15.043	14.0162	14.6012	16.1573	15.1459	15.5695	13.9824	15.6888	14.4911	16.9162	14.0992	14.9285	14.5422	14.5773	15.9232	14.7373	15.2892	15.9863	15.3255	14.1803	15.0298	15.2725	15.1517	16.0373	16.0216	13.4726	16.1368	13.9889	16.0308	16.2465	16.9527	14.3009	16.355	16.1219	15.1753	15.1957	16.3937	14.3948	19.481	15.1639	12.9602	14.4749	14.4135	14.3589	15.1769	15.2624
PA	P54920	18.4896	17.5025	16.8893	17.3717	18.6274	17.0842	17.3009	16.7458	17.3441	17.4857	17.4998	15.1977	17.6103	17.2714	17.0925	18.0553	16.731	16.1761	17.534	17.3548	16.6652	17.4402	17.4301	17.5459	17.6575	18.0818	16.7883	16.7143	17.1731	18.0305	17.1012	17.4835	17.3473	17.4071	17.7031	17.1569	16.925	17.4783	17.7784	17.1092	16.8001	17.6637	16.9734	18.4983	17.4698	17.2231	17.5707	16.9819	16.8729	17.681	17.7503	17.0844	17.4043	17.7035	17.0765	17.6608	17.3024	16.8764	16.6473	18.2531	17.5579	16.9825	16.7916	17.8806	17.9986	16.556	17.119	17.8867	18.1593	18.0442	17.2205	17.8678	17.2424	17.3591	17.5889	17.9657	17.1588	16.9066	18.1798	18.6717	17.0588	18.1544	17.45	17.4251	18.4467	18.5444	18.4115	18.3977	17.3572	16.9358	19.5148	17.3773	16.5431	17.1401	17.8451	16.3158	16.908	17.2157	16.6729	16.8441	17.3312	17.5864	16.7663	17.2143	17.0297	17.3566	17.0835	18.303	16.7338	18.1624	16.3268	17.9702	18.1344	17.8077	16.8873	16.5197	16.3067	18.4477	17.0241	16.9267	17.0975	16.1946	18.4203	17.1439	17.6457	18.3421	17.3068	16.6493	17.4693	18.411	17.2328	18.4188	18.1526	17.8712	18.0735	17.6227	16.9473	17.4678	17.6247	17.4192	17.6329
MFAP2	P55001	15.7405	14.4412	15.696	15.7722	15.81	17.2781	15.684	15.7155	15.1636	15.8367	15.7638	15.609	14.9915	15.7678	15.7367	15.7561	15.7212	15.9012	15.7678	15.8059	17.9312	14.9413	16.1952	15.7799	15.3554	13.9664	15.0933	15.9365	16.2668	15.7145	16.3657	15.758	14.9547	15.7475	15.7405	13.9682	14.9557	15.089	15.776	15.6573	15.644	15.7773	17.5865	15.6371	14.4842	15.7446	15.6393	17.4495	15.6737	15.6907	15.7534	15.3891	15.7956	15.7497	14.4542	14.7249	14.6964	15.6536	15.3626	15.5378	15.3709	14.2619	15.7434	14.5692	15.7176	15.6145	15.7719	13.0094	14.653	15.2792	16.7566	15.2931	15.8267	15.4642	15.475	14.7762	15.4385	14.3481	15.0494	15.8812	16.6951	15.8026	14.5122	15.7901	15.5674	13.4929	15.8238	15.8434	15.7526	14.3201	14.4192	15.2455	15.9488	15.0405	15.8165	15.6907	15.6223	15.6858	17.8395	13.9299	15.932	15.8463	14.9281	14.6097	15.716	15.745	15.7608	15.8129	15.8381	15.8177	16.0646	15.8004	14.535	15.8002	15.6291	15.6723	13.8244	15.7828	15.3283	16.5685	14.4947	15.3405	15.8256	15.0679	15.7304	13.812	15.3498	15.791	16.6971	14.6137	15.6765	15.1449	15.7153	15.7159	17.2542	15.4697	15.7237	15.7865	15.841	16.8899	15.6933
AIF1	P55008	16.0146	15.0076	13.6094	15.414	15.81	13.21	15.684	15.295	15.8361	14.5712	14.8333	14.9895	15.8114	16.022	15.705	16.0608	13.9992	15.5897	15.7678	12.9227	17.0725	15.5937	15.4968	16.1996	14.4665	14.2032	15.5587	14.9853	15.2257	15.4937	14.3222	14.8032	15.4178	15.0026	14.5642	14.6814	14.9572	14.6897	15.776	14.273	16.2114	15.3256	16.2502	15.6371	15.728	17.1376	14.4589	14.6086	14.1354	14.5503	15.7534	15.8417	15.0647	14.0802	16.2012	16.1272	18.239	15.6536	16.2484	16.0177	15.7355	14.495	15.3834	14.976	16.6953	15.151	17.0264	15.0744	15.5527	14.7204	15.7675	14.8865	15.8267	14.7729	14.1687	15.9262	15.3161	15.4151	15.2685	14.5621	15.2392	15.514	15.2931	15.2062	15.8741	15.5273	15.7904	14.559	15.2843	15.138	14.5675	14.9823	15.8654	16.2503	15.8165	15.6907	14.2115	14.9964	14.5268	14.3647	16.1141	15.0303	14.5193	15.9449	15.476	15.0229	14.5754	15.8129	13.2308	14.5529	15.5913	15.8004	14.4972	15.5847	15.6291	15.7837	15.64	13.7072	15.4793	15.7571	16.9944	15.7815	15.8256	15.2666	15.7304	15.0121	15.8292	15.3808	14.6143	15.1773	15.5738	14.7628	15.2968	15.7159	15.3381	15.3055	15.6619	15.7865	14.539	14.4981	14.2282
EIF5	P55010	13.5326	13.6207	15.5314	15.3611	14.3933	13.9523	15.7274	13.7615	13.6336	15.7504	12.7179	14.4175	15.7282	12.258	10.5911	16.0656	14.8709	11.3074	15.5743	15.6776	15.2346	14.8497	15.5681	14.9843	15.6254	16.4979	15.6731	13.6027	15.6831	15.8062	13.4355	15.2546	13.523	14.9515	15.6124	13.5958	13.8368	14.6834	15.2933	14.2396	13.3336	15.4568	14.0159	15.032	14.9768	14.6391	14.6685	12.8284	14.2267	14.3447	14.869	15.441	13.33	14.6181	13.8787	14.9354	15.6518	13.7087	13.9411	16.1161	14.1982	15.1376	14.3351	14.1923	14.3392	12.4858	15.9105	15.0829	15.5265	13.5752	13.7149	14.4076	16.1542	15.7189	15.7357	14.5031	14.3243	15.0157	13.6336	16.0884	15.4865	13.3537	14.1694	14.0978	14.4748	14.9482	15.4797	14.0422	13.8866	15.6301	16.2914	14.4333	14.6872	13.8333	14.1114	14.1401	14.9474	15.4481	15.3339	15.7647	15.2627	15.3507	14.7288	15.304	13.1331	14.9923	13.9852	15.6976	16.0155	14.6633	14.6351	14.6578	15.5941	14.5234	13.0646	13.5518	14.0673	15.913	15.6035	15.5265	15.7094	15.39	15.713	14.9651	14.0328	15.9634	13.6394	15.807	15.6957	14.232	15.5787	15.9128	15.1611	13.4727	13.9543	13.3209	15.1976	13.2067	15.5693	13.7415	15.3154
SLC12A2	P55011	15.2354	16.5616	15.696	15.7722	12.355	15.441	15.684	15.7155	16.0495	15.8367	16.2056	15.0079	14.4612	15.0728	14.2027	16.1638	15.7212	15.6316	15.7678	15.8059	15.7104	15.6593	14.8354	14.505	13.191	16.1324	15.6731	15.6754	14.1012	16.9418	13.5487	15.758	14.7597	13.9396	18.9334	15.6756	17.8763	15.6662	15.776	18.3793	14.8444	15.7773	15.3928	15.6371	15.2892	16.0627	15.6393	15.6855	15.6737	15.6907	15.7534	14.23	15.158	19.0846	15.7615	13.8578	16.454	15.6536	15.67	15.0967	16.3709	18.7557	15.5408	13.9841	15.7176	18.0554	17.34	14.887	14.57	13.1318	14.9355	17.3789	15.8267	15.7099	15.7145	15.9788	15.7376	15.6659	13.907	15.761	15.8418	16.2617	14.6244	16.0137	15.6877	14.9716	16.399	16.3636	15.7526	15.7166	15.4099	14.6101	16.1514	14.8297	15.8165	15.6907	15.6223	15.6858	15.8165	15.2192	13.7315	15.8007	18.4564	15.6598	17.0911	15.745	15.7608	15.8129	15.8381	16.6351	15.6235	15.3929	15.2718	17.3771	15.6291	18.5147	15.7472	15.7828	15.2769	15.7571	15.1104	15.9545	18.7893	16.8518	15.7304	15.1347	15.1057	15.898	15.1703	14.9509	15.4135	15.1849	14.7773	15.7159	15.5377	15.7063	15.7237	17.491	18.1981	15.7831	15.5491
PSMD4	P55036	18.2437	15.8213	21.7496	14.456	15.6854	15.0112	17.9781	17.5928	16.8901	15.9586	17.6931	18.0201	18.0468	19.263	21.5867	17.7168	18.5313	18.5732	18.8219	18.7221	17.5801	15.1071	18.2503	18.5924	20.111	18.747	17.4397	19.2614	17.995	17.7673	15.2735	19.0473	18.8794	19.3656	15.7133	18.8066	13.2369	18.4203	15.8226	19.1509	14.7095	19.905	17.4802	15.865	19.1614	18.0147	13.9714	14.7598	19.0213	18.7144	18.7703	19.2416	18.7742	15.4591	18.4651	18.8665	17.8012	18.7717	20.8548	15.9553	16.4131	14.9171	16.29	19.4812	18.4344	15.4525	15.9653	18.3422	18.5591	19.647	14.8786	20.0556	19.7646	17.8324	15.5299	14.9277	19.9897	15.5046	18.5691	19.3611	15.1555	15.3139	19.1248	19.6194	19.12	19.1583	18.8442	20.5278	19.8239	15.9422	16.7393	19.1404	15.4825	18.5134	19.1512	18.2676	19.2889	19.2308	19.6748	18.0103	18.8543	17.5719	15.2712	17.2378	18.9861	18.5662	16.1891	15.3396	17.3812	18.8248	17.9939	18.6414	18.2356	19.2703	18.5027	17.5595	20.1471	17.8615	18.3944	17.3747	18.0484	17.9227	20.1128	18.5844	19.9219	18.0755	19.2996	19.1874	15.6808	14.8257	19.2656	19.93	18.7906	21.3017	18.8922	18.5469	19.1821	19.6515	19.4701	17.8012	19.3404
DRG2	P55039	14.1426	15.6266	15.696	14.5801	15.2431	15.0793	16.8331	14.6977	14.228	15.2974	15.4869	15.609	15.2534	14.1763	15.9994	14.877	15.3097	14.7052	14.1821	16.2583	14.2647	15.6593	14.1196	15.7799	14.9017	15.7957	14.6717	13.7379	14.8958	14.6495	14.7957	16.3201	15.1026	15.7568	15.5407	15.6756	14.6223	15.6662	14.6559	15.6573	15.644	15.039	14.0932	15.6371	15.1244	14.2388	15.6393	15.6855	15.6737	14.6884	14.7943	15.1291	15.673	14.5226	14.988	14.6874	15.1262	13.8123	14.292	15.7507	15.1842	15.7225	14.7052	15.5231	14.6874	15.6145	13.6915	14.5566	15.1106	15.5656	15.2896	16.8025	15.5513	15.7099	15.7145	15.1539	14.8155	15.6659	15.7195	15.7548	14.8803	15.8026	14.4681	14.6306	14.5772	15.0973	15.3407	14.5137	16.8249	13.9971	15.8088	15.2299	15.348	14.829	15.8165	15.2614	14.6636	14.4558	14.3685	15.4886	15.7904	14.1354	15.6955	15.6598	15.716	13.9772	15.1182	14.7854	14.6893	15.6389	13.5131	15.8004	14.8349	14.3598	15.6291	12.8316	14.3646	14.3312	14.9031	15.1696	14.9143	15.5734	15.8075	15.5337	15.3726	14.7676	15.1236	14.2039	14.8294	15.9047	15.12	15.7457	15.2433	15.7159	15.0015	14.8034	15.672	15.2308	15.2677	13.4051	14.1927
CSE1L	P55060	14.7018	14.468	15.003	15.0661	16.1735	15.9425	14.7928	16.4541	15.5084	16.1707	16.1034	15.1402	15.4794	14.9605	14.6488	15.3271	15.7396	15.0816	15.9652	15.51	15.0631	15.2225	14.6778	14.7653	14.5805	16.2359	15.2714	14.5151	15.7657	16.8173	13.787	15.4801	15.3302	14.2977	15.0922	14.655	21.6333	15.6931	15.8979	23.6153	15.2148	15.5998	16.0627	25.4505	15.6192	15.3062	22.4886	15.6464	15.4609	16.0961	15.9308	15.6959	16.442	15.6074	15.7362	14.9921	16.1231	14.4314	15.0105	16.6072	16.5817	15.9653	14.69	14.7623	14.9161	14.4999	15.5385	15.3988	14.9185	15.4141	14.8834	14.947	16.7313	16.0049	15.0011	15.8422	15.2467	15.1443	16.0016	15.3003	16.4309	15.1889	15.6105	14.9916	14.8139	15.1074	15.9438	15.6585	15.0322	15.043	15.487	16.5094	17.9626	15.2495	15.9205	16.1549	15.7865	15.7186	15.5537	16.3493	15.6394	16.1293	14.5814	15.6702	15.0045	16.2589	13.8923	15.4331	16.439	15.8246	15.6016	15.086	16.6788	15.3235	15.2991	14.721	15.4443	16.9339	15.0483	16.1827	15.3648	16.3836	16.1675	15.4202	14.694	15.6612	14.8082	15.8359	15.8733	16.0049	15.7062	15.2085	15.8828	15.6903	16.2177	14.6116	14.7832	15.5114	16.885	14.9891	14.8329
TMBIM6	P55061	14.7998	15.6266	14.2986	13.7825	15.2845	12.6962	14.5213	13.7407	13.1813	14.1162	13.9492	12.8553	14.6887	13.4205	15.255	15.7561	14.4348	15.6316	15.5775	14.8092	15.7104	14.5171	13.9759	11.6294	14.4158	14.0194	13.6861	13.9052	12.1796	15.3125	14.1422	14.1077	15.7636	13.8995	13.8326	14.3606	14.7262	14.6405	12.4957	14.0493	14.5584	15.1967	14.2948	15.6371	15.9419	13.5857	14.5811	15.6855	14.4225	14.2435	13.6939	14.5767	14.0255	13.9115	13.466	13.8612	13.0113	15.6831	14.4584	13.675	13.3529	13.6848	13.2235	17.6092	15.7176	13.9915	13.542	14.3154	12.8799	15.5647	12.5956	14.9501	13.8175	12.5734	15.7145	17.2524	13.8172	12.6435	13.5708	15.2319	13.4658	14.2715	13.2495	13.8346	15.8259	13.4688	14.2561	15.0431	14.6107	13.1398	12.8504	13.4561	14.4129	14.3957	14.902	13.8747	13.9965	14.3189	14.228	14.7782	13.5491	15.419	14.4124	15.6598	11.3942	15.7583	14.3605	14.8414	16.9818	14.573	15.6235	14.0468	12.4865	14.0293	14.8116	13.0315	14.9812	14.2618	15.7991	13.8051	13.5849	14.5657	14.6103	16.8086	13.9453	14.7748	13.9839	11.9647	12.2475	14.4174	13.3084	13.3346	13.774	14.663	14.0536	14.9822	15.3162	14.9618	14.328	14.3517	14.4625
MFAP1	P55081	16.4977	15.6266	15.1641	14.2801	16.1618	15.9585	15.108	14.9311	15.3248	15.1827	15.0929	15.2716	15.7182	15.1037	14.8169	15.7921	14.021	15.0882	17.311	16.9485	14.0148	14.8659	16.9551	16.2685	16.2389	15.7515	15.3072	14.8244	16.2671	15.3979	13.9809	15.3524	15.1335	15.5707	14.7752	15.6756	15.6726	14.7606	15.9285	14.3663	15.299	15.7773	15.6516	15.6622	15.7729	14.9829	15.0479	16.4941	12.9477	14.8073	15.7048	15.4887	15.5965	15.9552	15.0313	16.9136	15.7373	15.4375	14.7074	14.7515	15.0163	14.4153	16.2762	15.13	15.0467	15.6145	14.0861	15.1517	15.6014	15.3439	13.5957	14.5454	16.2197	15.59	15.5028	15.7034	15.7659	12.9701	15.679	14.8283	16.379	15.0282	16.2905	16.0884	15.0036	15.4253	15.6426	16.2951	15.2024	13.8331	15.7632	15.5146	16.1353	15.708	15.1093	14.9428	14.5239	15.4371	16.1052	16.0694	15.7133	15.5559	15.6955	15.1009	15.9224	16.6264	15.5206	13.5846	14.8915	17.0243	14.1792	16.0714	14.9783	15.9591	14.9254	15.7282	15.0871	16.0343	15.963	16.472	15.2931	16.4305	15.551	15.1398	15.1946	16.398	14.5975	16.646	16.3397	15.2166	14.7567	16.0021	14.5134	14.9849	15.2861	15.7063	14.8965	15.8528	15.5518	14.71	14.3363
MFAP4	P55083	15.659	15.6266	14.8769	15.6854	15.81	18.4605	15.684	15.7155	15.7379	15.8367	15.7638	15.609	15.8114	16.1119	15.7367	15.7561	15.7212	15.8279	15.6582	15.8059	19.8854	17.1378	17.4889	15.7799	17.6242	14.9706	16.0722	17.3334	15.7987	16.3324	19.6037	15.758	15.6455	19.5946	15.7405	16.4067	17.4053	16.6135	15.776	14.3334	16.1861	15.7773	21.8004	15.6371	13.8228	16.9113	14.1983	20.4726	16.4384	15.6907	15.7534	16.2169	15.7956	15.7497	13.2982	16.7477	13.7501	15.6536	16.7411	17.3191	14.4254	16.1269	15.7434	16.403	15.7176	15.476	15.7719	16.4746	18.078	17.0556	18.127	15.4198	15.8267	15.7099	15.7145	16.0616	17.8393	16.8896	15.6276	15.8812	16.5079	15.8026	15.8595	15.7901	15.6177	16.8009	15.8238	15.8434	16.1151	14.7482	15.8088	16.4412	15.8654	16.8818	15.6738	15.0518	15.6223	15.7235	18.2309	15.9672	18.7459	14.6825	15.8694	13.4244	15.1866	14.1012	15.7608	15.8129	15.8381	15.8177	18.3985	15.8004	16.956	15.8002	15.6291	15.6723	14.9189	15.7828	18.2243	18.2961	17.1647	16.875	15.8256	17.7034	15.7304	15.8131	16.9425	15.791	19.0259	16.5965	17.7499	16.5017	15.7153	15.7159	18.995	17.5602	15.6436	15.7865	15.841	19.4229	15.0268
HADHB	P55084	21.5982	19.3993	21.3559	20.9212	19.8034	19.1054	20.0292	20.0436	19.3837	20.5856	20.7054	19.872	21.3193	20.2984	21.7901	19.7866	20.9606	21.3855	21.7521	22.1646	18.8333	20.6881	20.7529	20.9211	20.5503	20.8997	19.3431	20.3185	19.4371	20.1266	21.3918	20.8699	21.1251	20.9498	21.3281	20.503	20.0849	21.1974	21.7995	21.0934	20.0463	19.7639	19.7813	20.9371	22.1404	19.2033	20.5679	18.5128	21.162	20.865	21.5125	21.0098	20.7006	21.871	20.2397	21.4468	19.0406	20.451	20.1676	19.875	19.7848	21.2798	20.4926	20.2218	20.3169	20.7625	20.6289	19.2287	20.2456	20.6657	19.9575	20.1124	20.8564	19.8324	19.8853	20.5215	20.1898	20.9074	19.9288	20.9963	19.3316	21.2738	21.7189	20.991	20.2987	20.5416	21.6272	22.2109	21.4235	20.8137	20.1299	19.8956	19.1936	19.899	20.5687	21.5387	20.0264	20.4609	21.556	20.7069	21.1936	20.4513	21.3199	21.119	20.5457	20.1215	21.0733	21.0223	21.0559	20.518	19.2608	21.6433	20.6302	20.9602	19.471	20.8228	20.4837	19.8943	20.506	20.3862	19.8959	20.3954	20.7781	20.4625	22.6677	21.269	20.5714	20.5091	19.6441	20.4282	20.7033	20.8193	20.3418	22.0536	20.2357	21.7454	21.282	20.5732	19.7687	20.1652	21.1355
MANF	P55145	15.7072	15.8909	16.8401	16.0869	17.0827	16.4381	16.2359	14.6083	16.3477	16.6958	16.9849	16.5834	15.7137	16.1323	16.2932	16.4671	16.8706	15.7797	16.6556	16.5047	15.7331	14.829	16.381	18.6739	17.2985	16.6742	15.2149	16.4949	16.7001	16.5697	16.8626	16.3137	16.4475	16.889	16.5413	15.3748	16.4101	15.8873	17.5347	15.4822	15.8941	17.0435	15.3826	17.6099	15.5043	16.5035	15.5755	14.7084	16.1146	16.4706	15.9909	16.7321	15.3698	16.7485	16.4746	16.1357	16.5144	14.4079	16.5314	17.1017	15.0204	16.1729	14.9962	18.2999	16.6138	14.9419	16.2987	15.9273	17.3069	16.8216	16.4333	17.6547	16.1071	16.2144	15.3815	17.5359	17.2206	15.3093	16.3099	16.9298	15.9963	18.1171	16.2157	16.1229	16.3807	16.4366	17.2562	18.5242	15.2558	17.2603	16.95	16.0444	15.3323	16.6363	16.392	16.2108	15.8112	15.3777	16.6695	16.0527	17.229	16.4294	16.6873	15.354	17.6553	15.9325	17.5127	16.9064	16.0216	16.7271	16.5486	17.3289	16.6421	17.4923	15.9227	15.9223	15.4969	15.5771	15.7989	15.7535	15.3748	15.3427	17.4563	16.63	16.7873	15.2919	16.2842	16.1443	16.6023	16.5191	16.3195	16.4822	16.4144	14.6405	16.5776	16.1121	16.7638	16.7456	16.8709	16.3435	14.3844
MTTP	P55157	15.8633	14.5924	16.3139	19.0084	15.7248	17.8229	18.0176	18.5656	17.6058	18.1995	18.13	14.6248	18.7651	15.4376	17.579	15.3102	18.274	16.0842	17.9638	16.9003	11.3988	17.8586	16.3066	15.2473	17.1335	17.964	15.4223	17.467	15.2586	16.8669	16.7552	18.6996	17.0745	17.386	17.6698	19.3547	18.3654	16.667	17.8902	16.9264	17.6681	19.157	16.112	17.119	17.4765	16.9518	18.2418	13.4073	16.8595	16.3886	17.658	17.5161	18.4419	17.7545	18.3739	17.1435	16.7822	19.659	17.3942	16.3117	17.6144	18.0923	16.6559	17.7854	18.0338	19.0003	17.7872	15.6412	13.3889	17.8013	15.9371	17.4867	19.1132	18.1393	16.2018	17.9561	17.6795	18.4595	16.4975	17.9655	16.952	18.5878	16.7207	14.7121	16.3918	17.5567	17.9262	17.9918	19.1719	17.2702	15.5928	17.6692	16.3592	15.1818	18.8152	16.9698	18.6757	18.1932	15.6293	15.8276	16.468	16.1769	17.4722	16.288	16.5877	19.6422	18.8993	19.8348	18.0734	18.967	16.685	18.4617	14.2675	16.2369	17.6202	17.281	16.0978	17.0722	15.3572	15.6544	16.9484	16.348	18.8393	17.2847	17.4538	17.9372	18.2896	17.2457	12.4594	17.9316	17.8398	16.5158	17.0028	18.4708	17.0375	18.5155	18.3078	18.7815	18.7128	16.4715	18.0041
AFDN	P55196	13.4505	15.6266	15.5538	14.7649	15.2147	15.0925	14.6761	15.5396	15.3291	14.3018	15.5311	14.4751	15.0092	14.3395	14.7198	14.6259	14.5441	14.1213	15.2808	14.4726	13.0425	14.8412	15.1404	13.743	14.9405	14.582	14.0607	14.6958	15.1396	15.9729	14.3091	14.5991	15.1909	14.8097	14.6246	13.9811	14.8516	14.9292	14.2014	14.3938	14.6012	14.2208	14.4361	14.2185	14.7265	13.4923	14.6109	14.7633	14.2402	13.551	14.2559	14.9722	16.0659	14.6004	15.8151	15.3244	14.1962	15.6726	14.2553	14.5434	14.0304	14.7058	15.0061	14.7838	13.0062	15.1051	14.912	15.3658	14.1689	14.6949	14.6222	13.9592	15.6323	14.0527	14.6058	15.6197	14.9839	14.4769	15.6923	15.2314	15.7182	13.7509	15.4696	15.6756	15.1221	14.4875	15.4729	15.9021	15.2386	14.4048	15.2396	15.7586	15.4953	15.1346	15.439	15.3028	14.9016	14.1984	15.4138	15.5101	15.7082	14.6797	14.5301	12.7367	15.475	14.9306	15.0526	14.606	15.2877	14.9395	13.742	15.0739	14.8567	14.6291	13.9485	14.9412	14.6508	15.4245	15.6643	15.594	15.2556	16.0965	15.7036	15.333	14.3658	15.2324	15.0486	15.7195	15.7638	15.3642	15.4554	15.0464	14.9313	15.5806	14.6563	14.1032	15.4696	15.8155	15.6326	16.4196	14.1165
P1L1	P55209	16.5445	16.3855	14.6488	14.768	16.6913	16.2772	14.8179	15.0018	16.6508	16.7678	16.0588	15.609	16.9982	15.5041	14.1378	15.6909	15.8721	15.2972	15.3781	15.5954	15.3702	15.3153	15.7013	15.2268	15.1258	17.137	16.0181	14.9314	16.345	16.6335	15.015	15.2261	15.6467	15.3084	15.6664	13.8882	15.2978	14.1319	15.8134	15.4969	15.6192	15.2085	15.7646	14.5342	16.2897	15.9938	14.2913	15.3943	14.3473	16.3631	15.6596	16.0251	16.6702	14.9837	16.2101	16.6011	17.5244	14.2453	16.0657	16.5283	17.3814	14.7372	16.0117	15.611	16.5999	13.5383	16.5399	16.5487	16.6601	16.0837	14.8875	15.749	15.465	17.1233	16.8547	16.0078	15.9818	14.8522	16.0026	16.8871	16.9009	14.2156	17.0417	16.5925	15.4474	14.9061	16.8219	16.7436	14.0733	14.8351	16.912	16.8955	18.0762	16.683	15.8339	14.6617	14.1422	15.3493	14.8505	16.0137	16.0532	15.3514	14.0545	15.6857	14.952	13.9937	15.1039	15.5885	14.7005	15.0582	14.367	15.6915	16.3157	16.3286	13.158	15.4515	15.7905	16.091	16.2091	15.4439	15.2974	16.9464	15.809	15.8576	14.786	16.2357	14.8066	16.4136	15.9781	15.4509	16.1477	16.0064	16.5097	15.7624	15.8218	15.2431	14.3769	15.05	16.7191	14.7259	14.7245
CASP7	P55210	15.7405	15.6266	13.3585	12.2737	15.81	15.7939	15.684	14.1415	15.8307	13.4785	14.3707	15.609	15.8114	15.7246	15.7367	14.2063	14.2036	15.6316	15.7678	14.3436	13.0565	15.6593	12.9789	14.9565	13.4196	14.9213	15.6731	15.6754	13.761	13.7787	15.6802	13.7438	13.3921	11.1642	12.8328	15.6756	15.6726	15.6662	15.776	15.6573	15.644	15.7773	15.7402	15.6371	15.728	13.2041	15.6393	15.6855	13.7864	15.6907	13.4912	14.2253	13.9537	13.554	14.0254	15.8309	15.824	15.6536	15.67	13.2627	15.7355	13.6418	15.7434	13.6306	15.7176	15.6145	13.5398	15.7484	13.7237	13.817	15.7878	13.9377	13.6813	15.7099	15.7145	14.0592	13.7353	11.7957	11.4182	13.9465	12.5155	15.8026	13.6489	15.7901	14.4362	14.5918	14.1344	15.8434	15.7526	13.3758	12.9387	15.103	15.8654	13.3673	13.0446	14.1435	15.6223	13.1611	15.784	14.0261	15.7904	13.3001	12.7404	15.6598	13.5149	12.8115	13.5817	15.8129	15.8381	13.8612	13.9019	12.6786	13.2367	15.8002	15.6291	15.6723	15.7472	14.8544	14.6409	15.7571	15.7649	13.984	14.5292	13.1669	12.7562	13.4603	15.7494	15.791	13.813	14.3853	13.9769	14.4899	13.3088	15.7159	13.4094	15.7063	14.319	13.5128	13.4253	15.7831	15.6933
ADK	P55263	16.7351	16.2223	18.6717	17.1513	14.0615	14.7568	16.3855	16.6717	15.3423	17.7239	16.6822	15.4905	15.05	12.0608	15.9541	15.1988	16.7684	16.6256	17.0951	16.9175	15.5159	16.9758	15.65	16.333	16.9464	18.4493	15.7515	16.5298	15.9896	15.9615	15.9019	16.009	16.0031	15.6002	16.4677	17.1504	16.8592	14.7281	15.7862	16.3557	16.546	17.214	16.4676	17.1848	15.8441	16.4917	16.8884	15.0121	17.7192	15.8178	15.5195	17.3885	16.8394	16.21	15.6715	15.7607	14.8405	13.6981	14.8935	15.8413	15.6709	18.0458	16.2733	15.8202	14.0341	17.4209	15.977	12.8041	16.3039	17.1957	16.083	16.008	15.1216	16.124	15.1795	16.3182	16.2761	17.5388	13.6892	16.8681	15.1979	13.8202	14.1576	14.5802	16.0869	16.7147	16.4948	16.6633	17.7826	17.4354	14.5605	16.4047	15.414	15.8475	16.9177	14.4907	16.6366	17.1848	14.9254	16.0957	14.4821	14.3581	16.1371	14.1329	13.2586	17.1506	17.318	16.477	17.3828	17.5695	16.3402	16.3293	16.3259	16.2289	17.1134	15.2538	15.4713	16.5716	17.0426	15.7662	17.5446	16.5073	17.9817	15.9318	14.3263	15.6432	16.9066	15.4729	17.0866	16.6054	16.934	15.9308	16.3055	16.6723	14.364	16.8661	17.7915	17.1979	17.481	15.6991	16.8361
ADAR	P55265	16.7149	14.4806	15.925	15.1082	17.5397	16.6239	16.36	16.7299	17.0677	16.5836	16.8913	16.7785	16.7638	15.9507	16.3778	17.2311	16.6578	15.3492	16.9405	16.8721	14.4862	15.9056	17.087	16.6347	17.0196	17.8994	16.9638	16.1877	17.8576	18.0741	15.4849	17.0445	16.4516	16.2916	15.9996	16.112	16.0206	15.9534	16.8294	16.8939	16.3023	16.2616	16.4248	16.4158	16.4644	16.4593	16.585	15.6046	15.6736	15.8882	16.4974	16.1221	16.7325	17.0568	17.0031	17.3068	17.9298	15.8891	17.0862	16.2474	16.6896	16.1889	17.0035	16.6095	16.7471	13.1186	16.338	16.152	17.1497	16.0949	17.0356	16.4634	17.0268	15.7544	16.685	16.7053	17.0537	14.1859	16.4881	16.5042	17.1547	17.1441	17.737	17.0596	16.7622	17.0653	16.2743	16.8857	15.0718	16.1679	16.5334	16.6873	17.1172	17.1669	17.2843	16.0969	15.5559	16.9499	16.9377	16.7383	16.1393	16.9305	16.589	16.394	17.3524	17.1005	17.1075	15.271	17.3659	17.3084	16.634	17.0268	17.2722	16.9862	16.1094	17.3287	16.9773	16.4805	17.3678	17.8183	16.4449	17.073	15.7593	17.1035	17.6289	16.6725	16.3118	17.8408	17.3647	16.3625	16.4793	17.0562	15.9327	16.0101	16.4369	15.0592	16.781	16.1042	16.4777	16.956	15.5815
LAMB2	P55268	16.3194	16.0594	15.1523	14.8043	13.2399	17.1387	15.2711	15.0222	15.3193	14.757	15.0147	15.609	15.5295	15.1013	15.0881	14.405	14.0313	15.359	14.2292	14.3897	15.9895	14.0011	15.6501	14.2898	15.048	15.4852	14.8982	14.1064	15.759	15.4808	15.3198	16.6511	14.8707	16.3799	14.7883	15.3177	14.9239	15.9245	14.9152	14.8538	14.8906	16.4585	16.8089	15.6371	16.7021	14.3385	15.6281	16.525	14.3181	15.1024	14.95	14.9176	10.5564	15.9184	15.3862	15.4256	15.2576	16.0475	14.901	15.5353	15.05	14.1279	14.1722	15.3296	14.371	13.9465	16.1606	15.2226	17.4467	15.0217	15.034	15.2745	13.2026	14.6352	13.3094	15.8333	15.5025	12.6861	14.997	13.5134	17.3137	16.2654	13.2895	13.767	15.5522	15.1645	14.573	14.211	14.235	14.2256	14.5475	14.9126	15.691	15.5672	14.71	14.1937	14.7474	13.9445	15.9704	15.0842	15.6693	14.4816	14.6472	15.0747	15.9382	14.4699	15.6337	14.913	16.2009	14.8727	14.1199	15.1139	16.3234	15.0441	14.0134	15.1312	14.8357	14.7335	15.441	17.6243	15.2517	17.1806	14.6297	15.2466	14.7974	14.3602	15.6577	15.1363	17.0648	15.1407	15.0081	14.8257	14.5973	15.7159	16.5343	15.6731	14.8417	14.3558	13.4042	17.6469	15.2689
CDH13	P55290	16.0096	13.5555	15.3851	15.7722	14.5504	16.7307	15.0763	15.0811	15.041	14.0287	13.6686	13.035	14.1636	14.9142	14.773	14.3483	14.3618	15.5853	14.9892	13.9221	16.113	14.1484	15.3306	14.1162	14.7786	14.5613	14.8753	14.248	16.0979	15.4266	15.5371	16.7109	14.2516	15.454	14.3705	16.2184	14.7011	15.3338	16.1132	13.6377	14.4168	15.5606	15.7226	13.5144	14.3123	14.4064	14.233	17.0617	14.8894	12.8597	13.6904	14.2127	13.9262	14.8358	14.4099	14.9699	14.432	16.3747	14.7231	15.4208	14.7892	13.4677	14.3514	15.5141	14.1271	15.6145	15.2087	14.2684	15.6863	14.0128	14.2304	14.7905	13.7273	15.4253	15.7775	15.4493	14.8247	13.3155	14.4386	14.0172	16.1095	15.0808	14.4932	15.0645	15.0403	14.8044	14.2754	14.242	15.7526	14.5153	15.8088	14.7217	15.2642	15.9349	14.8772	14.211	14.4283	14.3456	15.7904	14.8732	14.6856	14.3843	14.8202	14.6302	15.7512	14.9708	15.143	14.9383	14.7096	15.293	14.7364	14.9856	15.0841	14.5262	14.8961	14.5491	14.0784	13.8614	14.7339	15.9171	13.6874	15.1524	14.1543	14.4935	14.9671	14.9374	13.7736	15.0052	15.045	13.7886	14.6092	14.1846	13.9211	13.9147	15.4266	14.3838	13.3434	14.8578	14.7091	15.8486	14.9069
TPD52	P55327	16.4311	13.6288	17.5174	18.1672	18.0681	14.6189	15.8219	15.5577	16.4728	15.6274	15.7766	16.5762	15.4241	15.9203	16.8748	15.8671	15.606	14.4902	16.608	17.7438	14.009	14.4349	16.3327	16.9112	16.0737	16.4715	16.2525	15.8688	16.3152	16.4338	16.4129	15.0878	17.1307	17.3294	15.8468	16.4022	15.8001	15.0747	15.776	16.6899	15.0799	15.2418	14.9798	16.3937	16.5823	15.8736	14.8088	14.5367	15.7156	16.4016	15.6659	16.2155	16.0523	15.3214	16.8484	15.8401	16.1626	15.5839	17.9833	15.7813	14.531	15.2274	17.4091	16.7828	16.1879	14.3407	16.0636	17.6155	15.428	16.5512	17.2905	17.5137	15.0592	13.7988	14.7578	16.2336	16.5856	14.7341	16.9512	15.6721	14.6464	16.4997	17.3373	16.4666	17.7184	15.9312	16.0667	15.3783	14.6975	16.781	17.1245	16.4448	14.6388	18.1786	15.486	17.0673	14.3198	14.464	15.8596	14.7864	15.0657	16.5744	16.917	17.1167	16.4338	15.3189	15.5176	15.3845	15.3589	16.6364	15.5338	14.2107	15.512	15.8773	15.5791	15.0914	17.2796	14.8007	16.8146	14.9005	16.669	16.2487	15.7655	16.1014	16.9832	15.2912	15.8494	16.1335	16.6992	15.7746	15.4253	17.2619	16.9056	14.5767	15.6127	14.0348	15.7643	15.9244	16.4513	14.7051	16.0469
SNU13	P55769	18.6691	17.7077	18.1692	16.741	19.4628	18.4752	17.33	18.1796	17.76	17.51	17.2922	17.5275	18.074	18.0802	18.2274	18.3617	17.1165	17.1228	18.0424	17.4049	17.4574	17.1835	18.2603	18.5249	18.184	18.171	17.6423	17.8154	18.4363	18.0982	16.9754	18.0188	17.3873	18.0182	16.9532	17.5179	17.4949	17.5316	18.2858	17.7914	17.4967	17.159	18.1277	17.7977	18.1679	17.5697	17.1577	17.2485	17.4809	18.0365	17.9907	17.9457	18.7937	18.5806	17.687	19.918	18.0091	17.0187	17.1949	17.4858	17.9819	17.5452	18.4537	17.6705	17.5635	16.1259	18.2829	18.2231	18.3573	18.034	18.6069	18.1522	18.5977	18.5533	18.5365	18.3257	18.8703	16.7025	18.4835	17.4844	18.8663	17.9918	18.801	18.8827	18.6997	18.2672	17.6843	18.3544	17.1647	17.2723	18.6602	17.6487	18.8774	17.9777	18.0296	18.0405	16.6731	17.2506	18.5285	17.895	18.5031	18.1158	17.8885	17.0652	18.2556	17.4259	18.8	17.1175	18.0213	18.348	17.5514	18.8456	18.63	17.796	17.5446	20.2157	17.7424	17.7033	18.7451	19.3858	17.7008	18.9648	18.0927	18.0221	17.766	18.5632	17.4571	19.0207	18.4963	17.6485	17.4738	18.2679	16.1435	16.8457	17.9	17.2971	18.0561	19.1695	17.4046	18.7929	17.2421
