## Supplemental Table 2 for "Cirrhosis severity modulates proteomic and immune landscapes in hepatocellular carcinoma" (part 3 of 3)

### Sheet: Sheet1 (continued)
Gene symbol	Uniprot ID	1159T	1171T	1185T	1191T	1193T	1195T	1215T	1216T	1217T	1219T	1224T	1225T	1226T	1229T	1232T	1241T	1250T	1258T	1273T	1278T	1299T	1317T	1325T	1326T	1354T	1368T	1371T	1379T	1384T	1387T	1389T	1395T	1398T	1405T	1438T	1463T	1465T	1470T	1471T	1479T	1506T	1511T	1520T	1522T	1564T	1569T	1571T	1585T	1606T	1609T	1617T	1620T	1621T	1683T	1684T	1704T	1759T	1765T	1810T	1820T	1821T	1827T	1847T	1851T	1853T	1876T	1879T	1881T	1899T	1912T	1935T	1944T	1951T	1952T	1981T	2000T	2033T	2064T	2068T	2101T	2114T	2117T	2149T	2169T	2218T	2226T	2230T	2234T	2255T	2313T	2353T	2362T	2436T	2451T	2458T	915T	974T	1090T	1160T	1169T	1186T	1188T	1205T	1230T	1252T	1263T	1283T	1284T	1291T	1321T	1382T	1388T	1397T	1411T	1441T	1451T	1460T	1555T	1570T	1586T	1612T	1627T	1638T	1681T	1713T	1732T	1803T	1819T	1894T	1986T	1997T	2018T	2126T	2127T	2164T	2452T	2453T	2467T	2511T	920T	926T
NPEPPS	P55786	14.2725	15.929	13.748	15.7776	14.7591	16.1686	15.0263	15.2018	17.2183	16.2746	15.8397	15.609	16.0321	15.0155	14.6939	15.7281	15.412	14.4329	14.0579	16.1402	15.9126	14.5123	15.4187	14.4366	15.1686	15.562	14.5839	14.1076	15.2208	16.4618	14.947	15.248	15.9337	14.7082	16.4653	14.6905	15.1569	14.5955	16.1384	14.2582	14.6743	15.6539	15.1106	13.5201	15.568	15.6359	13.9842	15.4979	14.8157	14.7957	15.2566	15.3253	14.8542	14.5959	16.6954	14.5427	16.2747	15.5805	15.6945	16.0277	15.3839	14.5478	13.9519	15.6347	15.8091	14.4875	15.8282	16.4091	15.453	15.4044	15.2439	16.1033	15.7624	15.2086	14.8747	15.2305	15.7152	14.9857	15.0711	16.8278	15.2682	15.2052	14.825	14.3963	15.4615	15.2798	15.3077	15.2551	15.2677	15.0479	14.6846	16.0632	16.3511	17.0016	14.7329	14.6059	15.0542	15.1524	14.5234	16.2302	13.7355	15.0841	15.2988	14.2562	14.2842	14.9626	14.9445	15.8888	16.0104	15.372	14.2063	14.4456	16.0357	15.9461	14.9813	13.1913	14.8267	15.2773	14.5776	15.1831	15.0818	15.2494	14.7226	15.2774	15.0069	15.3432	15.0543	15.4905	15.1713	15.5045	15.6624	15.6326	16.2526	14.952	15.1581	14.0505	14.8572	15.1049	15.7826	15.0854	15.4283
HNRNPH2	P55795	16.2661	15.6939	14.697	15.7722	16.1583	13.0026	16.3461	16.0694	15.8827	15.1788	15.0339	17.0081	15.6961	16.5064	15.1195	16.6432	16.0319	14.9075	16.6905	16.3449	15.4311	14.9161	15.1303	15.7799	14.0839	16.2568	16.1255	16.29	14.639	15.4336	14.4112	14.4706	15.4814	15.1192	14.2313	14.7017	15.5813	14.0585	15.5604	16.0196	14.2027	14.5765	13.8949	14.5449	16.8683	16.7624	15.4207	14.7329	15.0163	15.4243	15.6461	15.5154	15.3306	16.7218	15.4658	16.4511	15.1757	15.0691	15.67	15.907	15.4831	15.391	14.7673	15.5533	15.482	15.1213	14.3142	15.2194	15.6172	14.5682	15.0647	15.21	14.7138	13.7145	13.5724	15.7775	15.0535	14.5157	16.4994	16.1714	15.9592	15.2359	15.1789	15.3824	16.0278	14.4714	15.6775	16.4436	14.277	15.1258	15.0855	15.2631	15.552	15.3955	14.9055	15.2074	14.7795	13.238	15.2168	15.0939	14.5796	16.3478	15.8723	18.294	15.8285	15.6487	17.2197	16.7838	15.9677	15.518	16.2294	15.4847	15.8562	17.0656	14.5444	16.0194	15.7946	15.6023	15.6384	13.9435	15.3988	15.7258	16.3507	15.9064	14.5464	16.1355	16.3698	15.4567	16.1484	15.4694	14.7724	16.4523	15.943	15.0378	15.2537	14.9255	15.5516	16.2874	14.2229	15.1801	15.0364
OXCT1	P55809	15.7405	15.0029	15.696	15.7722	15.5525	14.0593	15.684	15.7155	15.8307	15.8367	14.2841	15.5938	15.0808	14.3187	12.8734	16.08	15.7212	15.6316	15.7678	15.3974	15.311	15.6593	16.7251	14.2926	13.6552	13.9052	13.9137	14.4975	15.078	14.5671	13.8525	15.758	13.2684	15.7568	15.7405	15.6756	15.6726	13.6346	15.7224	17.4132	13.2031	13.445	14.3403	15.6371	15.728	14.1704	15.6393	14.3997	15.6737	16.3315	16.858	15.7553	15.7956	16.3733	16.1135	15.2772	15.5442	16.7493	15.67	15.8797	15.7355	15.7225	15.7434	14.5125	16.2289	15.6145	15.7719	14.5769	14.3634	15.8195	15.2199	12.5327	15.8267	14.4715	15.7145	13.8474	15.0025	15.6659	15.5006	15.5153	14.5913	15.8026	15.8595	15.7901	16.5817	15.8165	16.6127	15.8434	15.7526	15.7166	15.3296	10.8277	15.2288	15.3881	17.4874	15.6907	13.9579	15.6858	14.4977	14.6466	15.0944	14.4025	15.6955	15.6598	15.716	12.7413	15.7608	17.0056	15.8381	15.3279	14.8801	16.7764	13.899	14.5989	15.3108	15.6723	15.7472	16.1518	15.7991	14.5756	15.7649	14.0254	15.8256	13.9064	15.7304	12.6194	14.5077	15.791	13.8407	14.8423	14.4439	15.8256	15.0273	15.7159	15.4499	15.7063	15.7237	15.7865	14.4323	14.4208	15.6933
SUMO3	P55854	18.1437	16.7733	18.7572	17.7498	17.8176	18.205	17.2382	18.5972	19.6843	17.4508	18.344	18.6089	16.9666	17.5209	17.2213	18.8866	18.5009	17.6151	17.832	18.51	18.037	17.1317	18.6194	18.5426	17.1719	19.2029	18.6002	17.859	18.9716	18.7205	17.222	17.8308	18.069	16.8336	17.4846	16.9604	17.8528	17.0333	17.2242	17.5342	18.1489	17.7601	18.2721	17.2199	17.9441	18.4001	17.3509	17.976	17.6461	16.9678	17.2648	18.4081	18.0651	16.7989	18.322	17.745	19.2593	17.7706	18.5275	17.4929	17.0486	17.4506	18.3067	17.6738	17.6805	17.0404	18.9019	18.2685	17.712	17.5176	17.7723	17.6488	18.3438	16.8547	18.3061	17.4477	17.8806	17.7369	19.3625	17.4733	19.0995	17.0751	17.9597	18.603	17.3556	18.7749	18.3479	17.5311	16.974	18.2604	17.4245	18.4809	18.4914	18.4018	17.994	18.0157	17.7998	18.0049	18.4175	17.1711	17.8118	18.2682	18.0465	17.2994	17.6067	17.8394	17.882	16.7124	18.0989	18.1586	18.3135	17.4836	17.6091	18.0115	17.5894	17.5835	18.8733	17.4077	17.952	18.8099	18.5312	18.7346	17.6493	17.4743	17.5108	18.004	17.3422	19.2823	18.146	17.6602	17.7641	18.4424	17.9756	17.0998	17.7827	16.7441	18.6391	17.1997	17.9433	17.1565	17.8322
EIF3B	P55884	15.8814	13.9669	15.3783	16.1208	16.7076	16.5023	16.2795	16.0784	16.8523	16.5644	15.8418	14.2442	16.3624	15.591	15.6101	16.7859	15.6148	14.9805	15.6538	16.4605	15.5162	15.3826	15.9754	16.2174	16.7161	17.3787	15.5139	15.4948	16.682	16.5866	15.3757	16.3412	16.2952	16.0469	15.7351	15.6459	15.9454	15.2212	15.6192	15.2022	15.5139	16.4521	16.18	15.1871	15.8179	15.762	15.8143	15.6856	15.5585	15.5519	15.2662	16.368	16.2779	15.6794	17.0084	16.1411	16.3909	14.861	15.7865	16.5504	16.4774	15.528	16.4239	16.8077	15.9979	15.1292	16.6253	16.9876	17.0255	16.3934	16.753	17.1989	16.687	16.9321	16.9367	16.7994	16.8889	15.674	16.0535	16.9678	16.7048	16.5086	16.6295	16.6792	16.6465	16.7017	16.2666	16.1989	15.9548	16.4387	16.9339	16.7626	16.9817	16.858	15.6633	15.3928	15.0165	15.2882	16.3936	16.3269	16.4218	16.1938	15.9206	16.5318	15.8511	15.8296	15.7583	16.0248	15.8636	16.5328	15.2281	15.3904	16.7335	16.2497	15.6531	15.5174	16.0618	16.235	15.5631	16.2141	16.1096	16.9573	16.4467	16.6066	15.5955	16.6216	16.0159	16.9153	16.7685	16.9711	16.6344	17.2187	16.2412	15.6503	16.9674	15.6207	15.6356	16.7472	16.5209	15.6641	15.8677
FCGRT	P55899	15.1119	13.4948	14.5201	14.5263	14.3087	14.9538	13.8459	15.3913	14.2358	13.6518	14.4794	14.5981	13.2446	14.3108	13.3178	15.5142	14.031	14.2658	15.7769	14.5401	14.6864	14.6353	15.5322	13.6959	14.8174	13.3283	15.9869	15.7456	13.7065	14.6572	14.343	14.0933	14.0518	14.1093	14.7761	14.9774	15.5049	14.2865	13.9533	14.018	14.8408	14.3511	14.8941	14.2332	12.906	13.9751	14.4106	14.211	16.0924	14.3036	14.4075	15.1685	14.9839	14.3941	14.4434	14.6412	14.0189	15.6812	13.8481	14.719	13.6136	13.8351	13.3266	14.6718	14.4055	14.2393	15.7719	15.1015	14.0184	14.861	14.7747	14.4825	13.5065	13.9426	14.2314	14.2805	14.8902	14.5517	15.3223	14.7762	14.4904	14.8971	14.4938	15.1003	14.7113	15.1305	14.7488	13.4904	14.6784	14.9006	15.5776	14.0382	14.2364	14.0247	14.3361	14.4527	14.9744	14.4057	15.1772	14.0769	15.4418	14.5372	14.1951	14.7877	14.8099	15.3914	13.7312	15.1011	14.1122	14.0081	14.5819	15.0511	14.393	14.8902	13.5169	15.0053	14.409	14.4135	14.1153	15.1583	15.3043	14.6634	14.7947	14.2281	14.6183	14.5627	14.6864	14.9073	14.2862	14.9415	14.5032	13.8053	13.8619	13.8299	14.6539	15.498	14.5117	14.892	14.9727	15.6801	15.1685
BID	P55957	14.3425	15.6266	13.258	14.9562	15.81	14.8948	14.6635	14.2148	15.6797	15.1727	12.2889	15.609	15.8114	14.8276	14.3323	14.3979	14.699	15.6316	14.4262	14.425	13.765	15.6593	13.6996	15.7799	15.395	15.678	14.4534	13.6788	14.9141	14.5319	13.5741	14.726	15.7592	14.3641	14.5402	15.6756	15.6726	13.4433	13.1365	15.6573	13.5781	13.4939	13.6429	13.9854	13.9816	14.8994	15.6393	12.9935	13.3712	14.438	12.9009	13.4244	13.9835	12.9225	13.9917	13.7333	15.824	13.3451	12.3323	13.9844	14.9232	13.8287	14.8625	14.4693	14.4896	13.6038	14.8745	12.8413	13.5057	14.7458	13.5313	14.3584	15.2598	14.3596	14.3108	13.7269	14.5828	14.1712	13.9958	15.3635	13.633	13.6197	14.8366	15.2954	14.4221	15.1877	13.7638	14.9569	13.737	14.6465	13.974	14.8182	13.1584	14.5844	15.8165	14.6508	15.6223	13.4056	13.6259	13.9871	14.7776	14.5951	14.5686	14.1674	14.079	13.6073	14.5435	13.5134	14.4801	14.2803	15.6235	11.0132	13.961	15.1139	12.6162	15.6723	15.2548	13.1351	14.1254	13.2699	14.3515	12.2769	15.4364	14.7518	15.7304	14.1517	13.8828	14.3322	14.6103	14.8296	14.9365	14.4033	14.3227	15.7159	13.7057	13.8135	13.7424	14.5367	13.6071	15.7831	12.9308
ATP5MF	P56134	17.1861	15.2129	15.578	18.507	17.1945	17.0711	18.181	14.8477	17.9904	18.9384	17.0774	15.609	16.7124	15.3342	17.0424	16.4947	16.2977	16.4162	17.14	17.2281	14.3917	17.048	15.5998	16.1752	16.5373	17.8205	13.8694	15.3828	16.4049	18.0006	18.213	17.2258	17.5161	17.6647	18.3272	17.4577	17.7059	17.3879	18.8207	18.1084	16.1272	18.2091	16.5027	16.0766	18.5429	15.5498	17.785	17.0084	15.9461	14.9668	16.3458	16.2063	16.0967	17.3072	17.8148	17.19	17.1568	16.6499	17.5744	16.9914	17.2445	16.2411	16.9572	16.7838	17.2178	17.7872	16.7243	16.9857	16.8316	16.3569	16.2009	16.9771	17.4923	17.4111	17.2241	17.8886	16.5978	17.0923	14.9268	17.2903	16.4348	18.5265	17.7204	18.5814	16.3792	16.3942	16.663	18.0923	17.9272	17.5448	17.1145	17.5173	17.1941	17.3547	17.1064	16.3701	14.9925	15.49	16.3249	18.0902	17.0437	16.8549	17.5425	15.6018	17.4104	14.7852	16.8621	18.9869	16.5035	16.0859	13.4597	17.8063	17.0726	17.378	16.4596	16.4613	17.3506	17.9026	15.8456	16.5377	16.4219	16.3565	17.9274	17.7516	18.8811	17.5858	16.5584	17.6958	17.6352	17.8587	17.8079	16.1839	17.5001	18.2082	17.2394	16.3831	16.378	17.098	17.6791	17.3821	19.9269
NDUFV3	P56181	14.9448	14.492	17.114	15.6039	15.81	15.7939	14.2604	15.3492	14.387	13.8213	15.8864	14.2877	15.7457	15.062	16.3114	14.5874	15.5251	16.1166	14.6987	15.8514	14.0556	16.4657	15.3845	15.9582	15.2802	14.0454	16.6505	15.1401	14.3651	15.8698	15.4112	15.7055	15.2861	15.437	15.4579	14.948	15.8283	14.5081	14.735	16.9529	15.6501	15.1971	15.1475	15.7019	16.0081	14.0679	16.8045	15.6855	15.4398	15.1554	16.3709	14.7445	15.6491	13.6675	14.7366	16.8856	14.4194	13.8358	14.9071	14.0154	14.8882	15.2441	14.9126	15.8405	14.0107	15.6352	14.7851	12.3512	15.5077	14.9047	14.8275	15.8794	15.5325	16.1282	15.2831	15.2652	15.3729	15.5104	16.4811	14.6929	15.5183	16.8185	16.6188	16.7341	15.0827	16.3305	15.8913	15.2952	15.7682	15.4508	15.8164	14.4681	14.9763	15.518	16.2726	15.1707	15.178	15.5728	15.5304	15.0438	11.1141	14.7697	15.5611	16.9619	17.0728	15.4159	15.9089	15.6303	14.0816	15.8428	15.5994	16.5685	15.4012	15.5938	14.7388	16.0119	14.2779	15.3559	15.6765	15.3588	14.9737	14.8102	16.2558	16.3685	14.0308	15.7284	15.2222	15.7414	14.595	15.2306	15.7906	16.4935	14.455	15.3985	15.101	16.4005	16.2609	16.1239	15.8344	14.7847	14.9756
RRP1	P56182	21.7185	23.8744	18.4973	22.1716	21.4061	21.4738	22.1751	22.5309	22.5656	21.8447	22.0125	23.8516	22.0426	22.6115	21.7364	21.9572	22.5835	22.1136	22.2584	23.3031	15.7104	22.3643	20.7453	22.3554	22.1567	20.0537	22.3061	23.3175	22.8125	15.4796	15.6802	21.7686	22.2109	22.3122	23.3153	21.8128	21.907	23.6456	21.5849	23.3402	22.4859	21.3687	22.9101	22.4176	21.05	13.7634	22.2339	23.7848	22.4703	22.1504	22.6019	23.4415	22.0123	22.2859	21.3185	22.0186	21.4419	13.2128	21.0533	21.8031	14.2131	22.2629	22.0447	21.7891	22.1756	23.2669	22.1082	21.2153	21.7186	21.3972	21.6957	21.247	22.0159	22.2117	22.4901	21.0626	21.75	22.6368	22.1656	20.9314	22.3379	21.7586	21.5664	21.895	21.4327	21.7886	22.518	22.1066	21.4731	22.5414	22.066	21.7662	21.9801	21.3179	22.5548	22.4454	23.6232	21.8203	22.4185	20.9828	23.2107	22.3719	22.0033	23.1907	22.7023	22.7168	22.1355	20.1205	20.05	21.5628	23.7408	22.4559	21.8507	21.7973	22.4144	21.816	21.7906	22.6013	21.7203	22.0645	23.542	22.4555	22.3015	22.1197	21.6594	21.9579	22.4859	22.151	22.138	21.345	21.6312	21.543	22.5201	22.4432	22.3584	23.5277	22.441	21.9532	21.649	21.7705	21.87
MARS1	P56192	14.992	13.9953	14.2877	15.3474	15.1479	16.1137	15.7313	14.9922	16.0462	16.0897	15.0205	14.7905	15.5265	13.8851	14.0733	14.9686	13.7638	14.2971	14.3806	14.1251	14.0441	13.6618	14.2968	14.2601	14.8694	15.5291	15.2287	13.9676	15.3317	16.7016	14.0783	15.0037	15.3712	14.8288	14.4823	14.732	15.0525	14.0371	14.2033	14.2434	14.216	16.6705	14.5963	13.7234	14.8164	14.6411	13.9411	15.034	14.0955	14.7268	14.2172	15.3921	15.3165	14.2634	16.169	14.1395	15.7494	15.2996	15.2425	15.8927	15.382	13.573	15.978	15.7134	15.0958	14.928	14.8456	15.9785	15.8724	15.9409	14.1934	16.3693	15.3856	14.9815	14.857	15.9334	15.5663	14.2408	14.2583	15.6915	15.4592	15.2432	14.5963	13.5471	15.583	14.8858	14.7715	14.3932	14.2024	15.2457	13.1611	16.4934	16.1352	15.8245	14.4229	14.4513	13.6023	14.2292	13.8721	15.7653	13.8046	15.6107	15.6549	15.888	14.5129	14.723	15.0603	15.0269	14.3347	15.41	13.7629	14.2247	15.3205	15.6989	15.0367	14.9807	15.1565	15.3743	13.4874	14.807	14.7629	14.9926	14.6135	16.09	14.3709	14.5836	14.702	15.841	15.996	15.2153	15.5411	15.2893	14.6559	14.5736	15.1188	13.8904	12.7328	14.4776	14.2417	15.4685	15.1423
ITGA1	P56199	17.2963	16.2047	15.6161	16.7107	18.5726	17.3702	17.0845	17.4244	16.2444	15.6058	17.4201	15.1607	16.9723	16.3286	16.5037	16.0338	14.8912	16.3625	17.2983	16.3975	18.1843	17.1846	17.0875	16.3352	18.6953	16.3734	17.4022	16.9872	17.4902	17.1823	16.9982	16.8477	17.2013	17.7048	16.071	17.4856	15.6871	17.4079	16.4667	16.4865	17.233	16.5041	18.0894	15.8566	16.1299	16.6112	17.0676	19.8107	16.4887	15.784	14.9095	16.8317	16.3422	15.0273	15.4191	17.4637	15.3088	17.9287	15.9346	17.4216	15.6641	16.7546	16.1105	17.8308	15.539	16.6021	16.8137	15.945	17.0779	16.6877	17.1928	17.6357	16.4045	17.9517	17.2693	17.7044	17.1612	16.7137	18.7674	15.4322	17.1416	16.8945	15.7278	19.5108	15.9767	18.1135	15.928	15.765	17.4283	16.8622	16.6178	15.9513	15.1222	16.7539	16.6277	17.5055	16.0553	17.0101	18.199	16.1835	18.2086	17.1845	15.5667	16.3613	16.7353	17.068	16.7855	16.4703	17.3226	17.6856	16.7727	17.7567	17.1833	15.7639	16.7829	17.336	15.6437	17.1209	16.9916	17.5902	17.7411	16.5428	16.5409	18.0331	17.2172	16.7557	17.5089	17.1065	17.3447	17.2127	17.5162	16.1968	14.8504	16.4862	17.411	18.4349	16.9574	16.1665	16.8411	17.9861	16.1964
ATP5MPL	P56378	15.3241	15.6266	16.7691	15.1561	16.4234	15.185	15.5471	15.7155	15.8307	17.1319	16.3688	17.1041	15.8114	15.7246	12.5936	15.7561	15.7212	16.3053	16.1029	17.2345	17.7297	15.6593	17.1123	16.3117	16.0748	15.0875	15.6731	16.1205	17.7267	15.6392	16.4342	15.758	15.7592	15.7568	14.7742	15.5976	15.6726	16.5619	15.0189	15.3971	15.644	16.1174	16.1549	15.6371	14.8104	15.7147	15.0955	15.6855	17.7497	16.0454	14.1633	16.4698	13.1777	16.3459	15.8465	15.7869	15.824	15.4732	15.67	14.6165	15.7355	15.4369	15.7434	15.1733	15.7176	15.6145	15.7719	15.7484	14.2691	13.9262	13.8794	14.3191	14.3861	15.7099	15.7145	13.9791	11.5791	12.6852	15.6103	14.4938	15.8375	11.9496	14.1361	13.4359	15.8259	15.8165	14.7548	13.4822	13.4011	15.7166	15.8088	15.8199	15.8654	15.2524	14.8938	15.9502	15.6223	16.234	16.4596	16.9196	16.4492	15.8463	14.1024	15.6598	14.7755	16.0037	16.0486	16.3916	16.1903	15.8904	15.6235	14.9313	15.8084	15.8002	15.6449	15.6723	16.0229	16.0851	17.3549	16.713	15.7649	16.3522	15.2273	14.2087	15.2512	14.9694	14.9234	15.5395	15.1841	14.7818	14.013	15.8256	15.263	13.0176	15.8268	15.3253	15.7237	15.7865	15.9501	15.7831	15.8277
ATP5F1E	P56381	19.93	17.7238	20.1555	18.3677	18.4733	17.0617	17.3185	17.8484	17.3094	17.9732	18.5157	18.613	18.215	18.5903	19.0996	19.3631	18.5032	19.386	18.7052	19.7185	18.6015	18.4145	19.3344	19.2347	18.9997	17.5068	17.684	18.4036	19.4203	16.7215	19.8169	19.0016	17.5683	18.0672	19.5789	18.1372	17.6729	19.3396	19.6182	19.188	18.194	19.1339	18.3196	18.9019	18.5653	18.2905	19.2667	17.3586	19.0156	19.2603	18.7368	18.2978	18.4589	19.17	18.5189	19.761	18.6697	18.5202	19.7732	18.0084	19.2011	18.2519	20.0204	17.9682	19.2757	19.5715	19.2846	16.7527	18.204	18.0021	16.812	16.8535	18.903	18.396	18.727	17.5389	18.0559	19.0698	18.662	16.6424	18.1321	17.6796	18.5448	18.7425	16.9673	18.0617	18.6194	19.0366	17.3789	18.595	18.8362	18.1136	17.9774	17.5409	18.9047	18.8614	18.4796	18.6203	19.275	18.0028	19.5713	19.3397	17.9748	18.8039	19.6258	18.8459	19.9725	18.399	18.8614	18.9982	18.1163	19.4613	19.1883	18.9927	18.1878	18.8908	18.7703	18.5673	18.4263	18.1345	17.993	18.6089	18.524	17.4937	20.123	18.1808	17.9348	18.4932	18.1925	17.147	18.5105	16.852	18.4591	19.0295	17.4139	19.1219	18.2886	17.7486	17.8774	18.1006	19.1238
ATP5ME	P56385	19.6814	18.6406	18.9077	18.4918	18.8349	18.3688	18.2996	18.1813	18.1116	18.3495	19.5582	19.0857	18.9144	18.866	18.7113	18.4618	18.5546	18.8777	19.2274	19.1316	17.9518	19.5304	19.4527	19.2139	18.5377	18.4626	18.1703	19.0591	19.0709	18.0805	19.9431	18.6955	18.5361	18.8959	19.8774	18.8401	18.585	19.3878	20.3754	19.9484	18.8932	18.2035	18.8706	19.7474	19.0589	18.2786	19.9731	18.0073	19.1787	19.8462	19.9767	18.3168	19.097	19.7743	18.4325	19.4134	18.8504	18.611	19.0878	18.1987	19.1214	18.8297	19.1987	18.8714	18.8147	19.0708	18.5626	18.0568	18.4544	18.2641	18.2068	18.1233	18.9442	19.1701	18.1631	18.8411	18.8357	18.4871	18.9396	18.2271	18.6289	18.6338	19.9116	19.5514	18.2311	18.015	18.7563	19.5927	19.0134	19.0436	19.4406	18.6018	18.3164	18.7513	18.7125	19.0781	18.6567	19.545	19.8186	18.8563	20.3206	17.7006	18.6333	18.9639	19.5895	18.551	19.8238	19.9141	18.2438	18.5602	18.6608	20.0623	19.1987	19.4066	18.803	19.4202	19.2152	19.022	18.4825	19.2671	18.6935	18.4197	19.1323	18.5797	20.4437	18.2395	18.8643	19.1424	19.1114	18.5001	18.4111	18.1209	19.149	19.4395	18.6944	19.2589	18.3375	19.1713	18.8702	18.9037	19.9444
LGALS4	P56470	18.3196	15.5164	18.419	16.7866	18.6567	16.4084	18.6902	16.1038	20.1984	19.4259	19.6501	18.9211	15.8114	18.6452	17.9684	19.4402	19.7737	15.8604	19.2863	19.4649	16.1154	15.6258	19.5621	16.7948	19.9971	18.253	19.4245	18.2119	15.9993	20.8862	18.1842	18.5503	18.8856	16.8193	19.3166	15.3593	19.0027	17.4383	18.7862	18.7804	17.9776	15.3115	16.3779	16.1612	15.2287	16.3329	16.3451	17.189	20.1736	16.8167	19.5584	19.505	19.1407	14.8059	20.3605	16.1308	16.9085	17.5632	18.0464	20.9186	14.8973	16.6077	18.7799	18.5426	18.0968	17.531	15.7719	16.1233	18.5432	19.9942	18.474	19.0696	14.8949	15.7099	15.7145	20.0895	18.9544	17.4373	19.7625	19.5443	16.7652	18.4209	15.7563	15.7901	19.3881	15.8165	21.9053	19.0113	15.5235	17.8297	18.575	19.9839	14.7585	18.2208	20.1549	23.051	15.6223	18.2185	17.5685	17.101	17.2015	19.5762	17.9117	15.8985	18.0304	15.745	18.5822	19.5958	20.5576	17.0057	17.8832	16.9057	21.0408	17.9003	14.8421	15.6723	18.6345	17.7266	18.0336	16.5976	17.8495	15.2607	19.9638	18.0649	17.191	15.8131	18.3664	17.3122	20.2312	19.7015	19.2313	20.499	19.6748	15.8727	19.1892	17.2149	17.8855	18.9625	18.9335	16.5733	15.6465
EIF6	P56537	17.6814	17.1639	17.6216	16.7552	18.0627	17.5149	17.0913	17.1497	16.7855	17.9008	16.8885	16.8597	17.2312	16.8426	16.5792	18.0788	17.0475	16.6505	16.727	16.1279	16.2726	17.0177	17.5764	17.5108	17.5334	18.2909	17.3349	16.3918	17.7518	17.5377	16.0143	17.3256	17.2411	17.0506	16.8949	16.7205	17.2842	16.4786	17.3201	16.704	16.8702	16.8262	17.3645	16.6295	17.1676	17.6318	16.8019	15.6995	17.348	17.1706	17.11	17.3009	17.7639	17.3588	17.8115	18.2657	17.369	16.7033	16.9576	17.0074	17.1589	17.263	19.291	17.1635	16.828	16.2603	17.6541	17.3555	17.8261	18.3716	17.6775	17.7262	18.5894	17.4771	17.383	16.8644	17.8572	16.8584	17.2965	17.3236	17.5725	16.9599	18.7809	17.0177	17.8614	17.7836	17.1325	17.7999	16.9022	17.1167	17.7891	17.539	17.7095	18.0272	17.5228	17.5529	16.8835	17.0648	16.7776	16.8484	17.057	17.8747	17.7963	16.9458	17.0294	17.182	17.1183	16.7266	18.081	17.8615	16.7327	17.7495	17.1719	17.2952	16.7798	17.4963	17.9113	16.8363	17.7018	17.5125	17.1878	17.2237	18.5329	16.7702	16.5791	17.9389	16.9505	17.5665	17.482	17.8735	16.8155	19.1077	17.2448	17.0333	16.9048	16.7899	18.0103	18.6184	18.2607	17.0024	16.5036
CTBP2	P56545	15.9625	15.3859	16.5975	15.1977	16.0927	16.2807	15.0386	15.4677	16.4615	15.2401	16.1926	15.7806	16.3633	16.2645	15.8773	16.0442	15.8083	15.4229	16.3508	16.7361	16.4267	15.5837	16.2553	16.4971	16.2459	17.4465	16.2345	16.2039	17.2871	17.0882	15.8168	16.7794	15.5741	16.6956	16.0476	14.8012	15.5972	15.4712	16.2677	15.7587	15.8981	16.0166	17.0411	15.5577	16.2989	15.4978	14.4262	16.41	15.6738	16.3905	16.5952	16.3829	16.2295	15.7839	16.9297	16.3903	16.152	16.6179	16.265	16.6134	17.0333	15.5333	16.9866	16.196	16.0547	14.5503	16.3118	16.9361	16.5422	16.3526	15.9982	16.1506	16.0197	15.0898	16.1928	16.6529	16.8759	15.3137	15.9667	16.1407	17.6385	15.5625	16.0594	16.6543	15.887	16.4941	16.0176	16.3468	15.1421	15.3425	16.0105	16.5677	17.7746	15.871	16.1501	15.9342	15.6522	15.5389	16.729	16.3681	17.4077	16.1921	15.2806	15.3423	15.2739	16.5342	15.8964	16.2004	16.0534	16.2703	15.5736	16.1454	16.7394	15.6932	14.6092	15.5181	16.3352	15.6205	16.0461	17.5441	16.7613	17.7033	16.306	16.4167	15.7672	17.2111	15.6318	15.8549	16.8638	16.0097	16.34	16.275	15.8013	14.794	16.4782	15.8571	16.1393	15.7829	15.4866	16.324	15.535
NDUFA6	P56556	15.3144	15.1858	16.1052	14.545	15.8621	14.4043	14.5195	14.8045	13.1224	14.2407	15.1105	13.943	15.8089	14.7139	16.4782	15.0067	14.6933	14.8079	15.3166	16.1382	14.4056	15.5772	15.6875	16.7646	15.6808	15.6268	14.569	14.8821	14.6826	15.8656	15.5338	16.477	14.9906	15.8762	15.2902	13.5125	15.8079	14.5285	15.4264	16.0278	15.1659	15.3751	15.1013	15.5604	16.0889	14.439	16.3486	15.0136	14.5344	14.9968	15.6581	14.8704	15.0796	16.3157	14.8249	15.0779	14.2553	15.0043	14.618	15.3472	15.2359	14.9952	14.5619	15.3804	13.6759	15.1938	14.4949	16.3986	15.2041	14.7914	15.2018	15.2151	15.1487	15.0168	14.6915	15.3306	15.2645	15.4232	15.0414	13.8414	14.6953	15.9207	16.0595	14.9856	13.519	15.0373	15.3911	15.0844	15.1815	15.0069	16.0794	13.6602	14.7374	14.9184	15.5648	15.9056	15.6223	15.127	15.6095	15.4847	15.5388	14.8737	15.7974	15.3204	16.5343	14.9948	16.0875	15.8431	14.2951	15.9617	15.4327	16.2882	16.2037	15.3074	16.0175	15.518	14.7664	15.2574	15.3156	14.7909	15.7649	14.3684	14.9947	15.6315	14.4608	14.5159	14.8196	14.8713	14.6317	15.4143	15.6727	15.8164	14.1256	14.604	15.1576	15.7577	15.003	15.1648	14.8686	15.4698	15.275
PEX3	P56589	14.8802	15.6266	15.696	15.7722	15.3278	15.7939	15.5997	15.7155	15.8307	14.9754	15.3139	15.609	15.8114	15.7246	15.3222	15.7561	15.6819	15.6316	13.255	15.878	15.7104	15.2103	15.7622	15.7799	15.4492	14.7829	15.4532	15.4792	14.9942	14.9358	15.698	15.758	12.2595	15.5818	15.4243	15.6756	15.2179	15.0613	14.6428	15.6573	15.644	15.7773	15.7402	15.6371	13.9289	15.7147	16.135	15.6855	15.0443	15.2897	15.7534	15.7553	15.1567	13.9124	15.2929	15.8309	14.3314	15.6536	15.67	15.8963	15.7355	15.7225	14.099	15.8425	15.7176	15.6145	15.3595	15.7484	15.8381	14.4276	14.4524	15.2972	15.2937	15.7099	15.7145	14.9063	15.8458	15.6659	15.0992	14.4658	15.8375	15.1765	15.2195	15.0293	15.8259	14.4921	14.7721	15.4367	13.3238	14.6209	15.8088	15.8199	15.8654	14.7116	15.049	14.7389	15.6223	15.3005	15.102	14.3994	15.8899	15.6274	15.6955	15.6598	15.716	14.7983	14.9561	15.2902	15.8381	15.4203	15.6235	14.8088	15.8084	15.2765	14.7162	15.6723	15.6796	15.7828	15.7991	15.7571	15.7649	15.7815	14.9621	15.1224	15.4991	15.2053	15.7494	15.791	15.8651	14.9934	15.8553	14.3769	15.4362	15.7159	14.5626	15.2275	15.7237	15.6823	15.4042	14.494	14.7372
STX17	P56962	15.7405	15.6266	14.6307	15.7722	15.2969	14.3281	15.684	15.7155	15.8307	15.42	15.6194	15.0847	14.6006	15.7246	15.5372	15.7561	14.5963	15.6316	15.6276	15.253	15.7104	15.6593	14.8188	15.5681	15.8047	15.302	15.6731	14.0746	15.0453	15.865	14.3897	15.758	15.2629	14.3807	14.6388	15.6756	15.6726	15.6662	15.4242	15.6573	15.644	15.0378	15.7402	15.6371	15.728	15.7147	15.6393	15.6855	15.6737	14.5287	16.6546	15.7553	15.3362	15.1562	15.3043	15.442	15.0329	15.6536	15.67	15.1833	14.3706	14.8734	15.7434	15.8425	14.4704	15.6145	15.0678	15.7484	15.8381	15.8195	15.7878	14.3132	15.3644	15.7099	15.7145	14.9159	15.8458	15.6659	15.0289	15.6786	15.7038	15.2063	15.2185	14.6705	15.3043	15.2111	15.4609	15.7191	15.7526	15.249	15.4436	15.007	15.8654	14.4338	15.392	15.6907	15.6223	15.6858	15.784	15.8342	15.7904	15.8463	15.6955	15.4086	15.0514	15.1211	15.7608	15.8382	15.3778	16.0247	15.6235	15.6336	15.7672	15.7386	15.6291	15.6723	15.7472	16.2023	15.3801	15.2809	15.7649	15.3757	15.8256	14.9451	14.595	15.8131	15.7494	14.6614	14.6687	15.1397	15.1883	15.3111	15.6249	15.1247	15.1217	14.4563	15.2678	15.7865	14.8139	14.7804	15.6933
TMEM33	P57088	16.7723	15.6266	15.696	15.6985	18.2938	16.5359	16.1538	16.7746	16.0892	16.3323	16.8374	16.6435	18.5862	17.6331	16.7263	14.1984	16.9077	16.2477	18.1399	17.8959	15.656	16.8605	18.0256	15.5112	17.703	17.4914	17.4445	17.1983	19.3469	16.4945	18.3337	16.575	17.3027	17.0783	18.7667	16.2433	16.0416	17.2337	17.1889	16.3123	16.1831	17.3198	17.1378	16.9853	17.1457	16.7736	17.6047	15.94	17.708	18.0021	17.941	16.8994	17.5237	16.8222	19.1479	16.3791	17.0856	16.8401	15.8382	17.3739	16.5764	15.9335	17.6294	17.1309	16.8492	16.6229	18.2747	16.3167	17.3691	17.1698	18.3124	17.1817	16.4683	15.3384	15.1086	17.8664	17.0882	15.5519	18.9715	18.1035	16.3955	17.2964	17.7291	17.8134	14.8057	17.9319	16.4991	17.7064	16.0003	16.165	16.6316	17.2834	17.1174	17.2626	17.6911	16.5273	16.3161	16.037	16.138	17.1037	18.2259	17.9206	16.2703	15.6598	15.3893	17.8175	16.7374	18.6248	16.37	18.0342	16.3016	16.2299	17.2005	16.773	16.1092	17.309	18.805	17.8394	16.8714	16.4641	16.8618	16.9462	17.422	17.3708	17.6337	15.5159	16.139	16.6966	16.5469	17.0519	16.17	16.6071	17.5372	17.6267	16.8138	17.478	15.94	17.3215	17.5756	17.3954	17.3842
SYNJ2BP	P57105	13.8984	15.6266	13.7753	15.3155	15.81	15.2506	15.684	16.5061	14.727	16.583	16.5441	13.7182	16.7344	16.2275	15.3466	15.4431	16.564	16.4198	16.398	16.6673	13.8015	15.881	16.7719	16.2344	15.9394	15.8771	15.4838	16.4855	15.7569	16.6595	16.8652	15.3822	14.5293	17.4497	17.155	16.1189	15.301	16.5836	17.2056	14.5277	15.247	15.9095	15.9391	15.9103	15.3623	14.2171	16.5727	13.4059	14.3445	15.9241	15.5634	16.7042	15.7466	16.0258	16.1821	15.3198	15.4978	16.7081	15.3864	15.2508	15.9023	15.0872	16.3628	15.1244	13.8931	15.8741	13.9501	15.5498	16.374	14.9411	13.805	15.0251	16.1351	15.3343	15.7145	16.3807	15.9169	14.7414	16.1824	16.4045	13.7352	16.4843	15.6849	16.8547	14.4272	17.3682	16.4291	16.7231	16.7934	16.6852	14.7111	15.6675	14.3095	15.6242	16.9868	18.3426	15.6473	16.4554	15.5591	16.7315	16.8413	17.3124	16.3646	15.4543	16.6069	15.9888	16.1768	16.8682	15.4465	16.6844	13.7212	17.3281	15.8106	16.4603	15.7259	16.0841	15.2316	16.1106	15.9395	15.9954	15.2588	16.768	16.2834	16.1634	17.2664	15.1485	15.3102	16.8058	16.6953	15.576	17.2432	13.9637	13.6513	16.1523	14.9969	16.7056	15.7237	16.6055	16.7109	15.2424	16.6118
CORO7	P57737	14.2253	15.3865	15.5655	14.7292	15.81	13.9832	13.9035	14.3809	15.267	15.4102	14.4962	14.5995	14.8693	15.3443	13.5577	15.336	13.9302	14.0356	12.3859	14.3704	16.2663	13.3108	14.3413	15.08	14.3834	13.5768	14.1554	14.4745	14.9905	15.1643	16.1633	14.0512	14.0544	15.5857	15.4538	16.1835	13.8522	15.8778	15.1528	13.6877	15.1954	13.3474	14.513	16.2082	14.8127	15.4118	15.0345	14.5032	15.0354	14.6772	14.8387	13.8988	14.7701	14.053	15.8541	15.5247	16.4291	16.7062	14.8673	15.5514	14.9253	14.694	15.1379	14.6309	16.1263	15.6145	15.059	13.5444	15.283	14.4262	16.1047	15.3566	14.9325	14.3407	15.078	14.4216	15.1592	14.5998	15.5807	13.9796	14.8401	14.6309	14.82	13.2492	15.8816	15.1105	15.7434	14.5955	13.5911	13.896	15.026	15.0207	14.8214	14.9483	16.786	14.3582	15.6223	14.1161	14.9042	15.147	15.3529	14.7528	14.4094	15.8841	14.7186	13.8951	14.814	13.8888	14.6848	15.4662	15.5422	13.9853	15.5565	14.6202	15.6291	13.8577	14.8303	15.2534	14.221	15.2588	14.8533	12.2381	13.2969	14.73	15.7304	13.8795	15.38	14.536	14.2935	14.5718	14.3774	14.4693	13.9682	14.1396	15.7803	14.001	16.0329	16.3065	15.841	13.7552	15.658
NUP107	P57740	18.9699	15.6266	14.2568	20.7053	16.8158	16.1021	20.8314	19.2277	19.8089	18.3692	16.1036	17.9279	18.7841	21.1288	18.7308	21.2389	20.9452	15.6316	18.7185	19.7875	22.0925	14.9659	21.1234	19.4909	19.8323	20.0997	20.4181	15.6754	20.9661	15.9577	15.6802	21.7441	20.6727	20.166	19.8105	15.6756	15.6726	15.3445	18.2467	20.3996	15.644	13.0223	20.2891	15.6371	19.1094	20.1728	15.6393	22.2287	19.6518	18.619	18.0552	19.2936	16.018	19.081	18.8532	16.2063	15.7524	19.3842	14.8831	22.068	20.1707	19.7487	20.1762	20.8706	20.0351	19.1926	19.486	18.874	21.8479	20.8851	21.2681	20.0111	17.5756	22.255	15.7145	18.0879	20.2517	20.457	19.0761	18.9388	21.0664	18.7471	19.088	20.0349	20	19.1118	19.5174	18.5927	18.813	19.5159	20.879	19.562	15.1957	20.2843	18.4776	18.2604	15.6223	14.2261	14.3865	15.1334	14.6746	18.7084	20.1376	15.6598	18.9985	15.2153	19.5466	20.1194	19.2403	19.9487	15.6235	18.5773	15.0328	17.857	15.0856	15.6065	19.2788	20.083	21.5476	20.1517	19.6055	20.1786	19.9092	20.0953	15.7515	19.5855	15.7494	18.959	21.6732	19.939	15.8553	20.3816	20.6221	15.7159	20.3111	19.3478	19.5021	19.9751	19.7713	15.5084	15.6933
GSDMD	P57764	14.6627	16.4677	17.4521	15.8977	15.81	15.4808	15.1424	15.3861	15.0719	15.9337	16.096	13.605	15.2281	15.8362	16.925	16.4389	15.591	14.7035	15.5919	16.7007	15.7159	16.1424	14.3646	16.3565	16.4273	17.0359	16.1464	15.7942	15.4387	16.6332	15.6287	15.1392	16.4276	15.9745	15.7007	17.96	17.1835	15.3699	15.8783	15.6539	16.4681	16.9564	14.974	15.5966	15.554	15.6562	15.3799	15.8882	15.0946	15.9305	16.2145	16.5585	16.3115	15.8282	16.554	14.8943	16.7089	16.0306	15.6206	16.8489	16.1158	14.4992	16.5098	16.536	15.8698	15.8498	15.5629	16.5499	16.3438	16.4024	16.2805	16.7341	15.772	15.1253	14.5975	16.4798	15.9157	15.3676	15.9673	16.9537	15.1524	16.6516	15.8646	15.8772	17.3028	15.8105	16.7786	15.691	15.2205	16.2983	16.62	16.3664	17.1695	16.4208	14.8114	16.1414	15.4444	15.6249	15.9831	15.6506	15.9584	15.9126	16.6598	17.3113	15.9408	16.0562	16.2782	16.2703	15.1445	16.5235	15.7911	15.0004	15.4053	16.8808	14.9323	15.8571	16.2957	16.3248	15.9286	15.4184	16.3462	15.2585	15.9027	15.9739	15.6583	16.4185	15.839	15.6544	16.9162	15.9953	16.1381	17.5559	15.4576	15.0865	16.3657	15.2009	15.8705	16.382	16.6975	15.3033	15.0842
EEFSEC	P57772	13.8877	13.2171	14.8653	14.6681	14.2742	14.7286	14.4391	16.0536	15.4534	16.417	15.8827	14.0085	15.3178	14.6821	15.4146	14.7789	15.3024	15.6316	16.7217	17.7034	17.5915	14.3471	17.8628	17.4988	14.7219	17.06	14.3965	15.113	15.7784	15.5673	13.7774	14.9817	14.248	15.0997	15.7405	15.1458	13.7885	13.9381	17.0747	14.6438	14.548	16.3075	14.8088	13.3769	14.4618	15.1662	14.691	13.1149	14.1478	14.3555	15.6359	15.0319	15.7727	14.652	15.2537	15.0128	15.8425	13.7792	14.4181	15.6983	13.4501	14.9505	14.0917	15.6358	14.3786	14.5945	14.8877	15.0591	15.7371	15.6701	14.2765	13.4933	14.4395	15.7099	12.2276	15.1363	15.8895	15.2791	15.9165	15.5707	15.0684	14.8521	14.6921	14.2564	12.9149	15.7073	15.5277	14.7528	15.4316	13.8917	13.9064	15.7662	13.5529	13.1807	15.4065	15.6401	15.2277	15.7075	15.0751	15.2364	15.4232	16.7551	13.3728	14.7974	13.912	17.4921	17.1971	16.3517	17.1786	17.334	14.194	16.9285	14.9155	14.5297	15.4119	14.4155	14.1236	15.6061	15.0537	14.7954	15.6685	15.2264	15.3377	14.95	15.5225	15.0566	14.9912	15.1069	15.3146	15.753	15.9059	13.8611	15.2969	15.3691	15.1768	15.1615	14.1442	14.4046	15.8581	13.9643	13.479
EPPK1	P58107	17.2428	14.1353	15.4837	16.0671	15.5315	15.4284	16.1798	15.8989	16.2781	16.264	14.2548	15.7311	16.5394	16.0279	15.2619	16.3037	15.7212	16.1916	15.5372	16.1619	16.2108	14.3114	16.804	16.6885	16.872	16.9025	15.706	16.7095	16.6609	16.5402	16.0905	15.9808	16.4533	16.5291	15.5514	15.7473	13.8785	15.0641	15.409	16.0294	14.9491	16.4597	16.0198	15.7499	15.8512	17.2526	17.1934	16.0869	16.3878	16.94	16.0481	15.2505	15.1425	17.1529	16.2402	17.0101	16.4995	16.0789	16.0297	15.4267	17.6341	17.1445	16.0837	15.229	17.0757	14.5114	16.5395	16.6452	16.6685	15.1079	16.4886	16.446	17.0526	16.5056	16.7833	16.0516	16.4745	16.1467	16.2116	16.8056	16.8368	16.7203	17.113	16.7882	16.5289	16.3888	15.704	16.3999	17.5696	16.3798	16.5754	16.2341	15.7139	16.7596	14.9232	12.9885	16.3111	15.4403	17.6437	15.6438	17.237	15.8509	16.5888	15.1338	16.7362	15.7097	16.2437	14.7027	16.1737	17.3093	16.6444	16.2403	16.7177	16.3516	14.428	16.6651	17.7868	15.7529	15.9279	16.2951	15.513	14.7804	16.1377	15.5586	15.9123	16.2809	16.6025	16.8203	15.96	16.2026	16.4775	16.5577	16.2545	16.1141	16.6085	16.1887	16.7924	16.0905	15.706	14.64	16.1766
INHBE	P58166	15.4066	15.6266	15.696	15.7722	14.2593	16.8787	15.323	15.7155	16.2119	16.0459	14.6477	15.609	13.77	15.5006	15.7367	13.4232	15.7212	15.0045	15.7678	14.8695	15.7104	15.4492	17.1722	15.3589	15.9237	14.4245	15.2013	15.7849	15.4596	14.0915	15.2288	15.758	15.7592	14.3891	14.9722	14.9801	15.6726	15.957	14.2063	13.3722	14.7592	15.7773	14.9759	14.4921	15.728	15.7147	15.6393	14.6468	15.994	14.7398	14.6129	15.0441	15.0175	14.2298	14.1026	14.9421	15.824	15.6536	14.1526	12.0964	15.2755	14.6437	16.2845	14.3954	11.9812	14.7556	15.0484	13.0832	16.0312	13.5084	13.79	13.5725	15.8267	15.6033	14.4705	13.4996	13.8738	14.4096	14.2187	14.6089	12.1798	14.0663	17.1925	15.1866	15.5374	17.2324	15.9104	14.254	15.7526	14.2632	15.5751	15.4318	13.0305	15.8268	14.6547	16.1564	15.6223	15.4395	15.784	15.8342	14.4841	15.8463	13.9432	15.6598	15.716	15.745	15.4258	13.6447	15.8381	15.8177	15.6235	15.0316	14.7321	13.1538	15.6291	14.0996	12.9349	13.9016	16.5704	14.0592	15.5833	15.2367	13.0868	14.0266	15.2977	12.3206	13.5226	15.7333	16.8446	14.6233	13.3093	13.4918	15.8082	15.5665	16.4807	14.2119	13.122	13.2767	13.9587	15.4613	15.6933
MTPN	P58546	16.2609	17.1767	15.9839	16.1663	16.2236	16.0963	15.6389	16.47	16.6567	16.2804	16.4383	14.5863	15.9403	16.0669	14.5272	16.7686	16.0533	15.8675	15.3103	15.6225	16.5777	15.5834	16.0156	16.2275	15.5778	15.9049	15.9714	16.0287	16.9199	16.345	15.9539	15.4778	16.1198	15.4584	16.0234	16.2171	16.1429	15.9148	15.9939	15.9948	16.3779	16.1626	15.5728	16.3139	16.1519	16.7115	15.5997	16.6608	15.0801	15.8172	15.4316	16.4534	15.7102	15.1669	16.559	15.7121	17.5823	15.6462	16.2714	16.3798	16.3199	15.8236	16.3274	15.4934	16.6037	15.6287	16.3191	15.7657	16.1638	16.0475	15.8828	15.9828	15.8031	16.4819	16.2404	14.8543	15.8408	16.1862	16.0435	16.0146	16.2481	14.9991	15.6414	15.7399	15.6798	15.9687	16.4195	16.0953	15.2784	15.849	15.9156	16.4635	16.227	16.0792	15.8031	15.9467	16.4247	16.4114	15.6403	16.6029	15.4233	15.3112	16.0202	16.0613	16.1047	16.5433	15.8284	15.4834	15.7596	15.4905	16.7657	15.3512	15.899	15.8673	16.7365	15.7527	15.1556	15.9946	16.2811	16.3541	16.0615	16.2407	15.4915	15.6919	15.7817	16.3882	15.7266	16.387	16.1945	15.6547	15.9481	16.1663	16.1913	16.0385	16.1415	14.3218	16.6273	15.6617	16.0502	16.2035	15.7756
DEFA1	P59665	17.9075	24.4289	18.763	18.6611	18.6256	20.3574	16.8433	18.1042	22.7105	17.2024	15.7638	20.5789	21.6988	26.1536	17.7374	23.8277	17.3304	15.6316	19.1988	16.7615	23.3024	19.4169	18.1886	21.9052	18.3644	19.6299	19.8534	21.1079	20.0942	18.065	18.3359	18.3265	19.1236	22.8835	18.0058	16.6904	19.9253	18.4188	24.0202	19.276	20.7972	16.3767	19.6563	21.7645	17.6031	22.0067	19.0116	18.7278	17.7647	17.806	17.376	19.0249	21.625	19.1141	16.4472	19.0059	17.5639	18.5097	17.267	22.7265	23.5635	19.5288	16.3207	21.4368	25.2258	19.2722	18.677	19.3212	21.2718	17.9039	22.899	21.0419	16.413	22.7413	23.6179	23.0568	20.4679	19.3668	22.1539	17.0642	20.7733	18.7068	18.8061	21.062	23.2302	22.5476	19.324	16.235	18.4991	20.8729	21.8739	19.0488	19.8089	22.2793	18.4608	15.5746	16.4594	18.9863	22.887	17.8825	21.2303	19.2072	19.4781	24.5247	22.6771	17.3475	19.0326	20.2641	15.0738	16.2231	19.8152	18.9464	24.662	18.11	17.2259	19.1489	18.1356	25.4974	18.2694	19.2077	18.9139	19.416	15.3155	18.709	18.5616	18.0596	22.0741	17.8773	18.9054	21.6699	19.6542	20.0366	19.6602	17.2518	23.3997	21.0217	18.1653	17.5841	18.3548	21.7724	16.5412
GNG2	P59768	14.6788	15.0046	15.696	16.3774	13.5651	16.1371	13.5343	13.8536	15.8334	15.8367	15.7638	15.609	14.7285	16.0513	14.1944	15.3363	15.7212	12.7204	13.4894	15.8059	15.8119	14.2614	14.215	14.7783	14.2501	14.6183	15.7157	15.0676	14.7978	15.7651	14.8894	15.0531	15.5431	16.2031	14.2587	15.0059	15.3755	14.0458	14.6746	14.3406	15.9776	15.3214	15.8009	13.9563	14.2194	15.899	15.2497	16.8037	15.6737	15.6907	15.7534	14.8931	13.9879	14.1103	15.125	14.7505	16.9597	15.6536	14.5519	15.5516	14.386	13.9855	15.7434	15.2566	15.7023	13.6131	14.8468	15.6898	15.4309	15.2012	15.6355	15.9069	12.7719	14.0633	15.0951	14.5471	15.4677	14.3322	13.9269	14.9995	14.5819	14.9116	13.734	14.4153	15.8259	15.0982	14.3765	14.1008	15.0852	15.0272	14.1736	15.8199	13.632	15.1121	15.8165	15.6907	15.6223	13.3851	15.6644	16.0992	15.338	14.9244	14.1528	14.5814	14.2447	13.7791	15.0819	14.9091	15.8381	14.0449	13.775	13.4265	15.9013	14.9107	15.6291	14.6486	14.2741	15.3302	14.7535	15.689	14.6649	13.486	15.8256	15.8961	15.7304	14.4044	15.9175	12.9952	15.4002	15.1665	15.8553	13.5761	13.5221	15.7159	15.7951	15.3507	13.9283	13.5483	14.1844	16.4881	15.4362
ARPC4	P59998	17.0628	17.4213	17.3827	17.2336	17.0142	18.6144	16.696	18.1594	17.6834	17.5061	17.5069	16.0516	17.2433	18.3005	17.5224	17.4848	17.4388	17.5974	17.4408	17.4008	18.9079	17.6681	17.9062	16.9062	17.8613	17.7112	18.1027	17.482	17.8833	17.6078	17.3586	17.3407	18.0941	17.5817	17.4696	18.0284	18.2193	17.2741	16.938	17.904	18.0483	17.7868	18.1747	17.2415	17.3705	18.2911	17.8077	18.3102	17.2646	17.1572	16.7631	17.8359	17.1622	16.467	18.0801	17.8997	18.633	16.9557	17.4782	18.5004	17.8007	16.5061	16.7677	17.5885	17.4026	17.431	17.8552	17.1939	17.939	18.257	18.4552	17.929	16.692	18.1666	18.1866	17.5133	18.5989	17.2391	17.3547	17.854	18.0198	17.0909	16.8159	17.4016	16.5392	16.9843	17.2211	16.5383	17.5339	17.011	17.6698	17.4676	18.6265	18.2122	17.0433	16.9704	16.4869	17.306	18.1907	17.6386	18.349	17.6861	17.1977	16.4809	16.6224	17.9314	16.7474	17.1683	17.3856	17.5181	18.2478	17.0288	18.7477	17.6122	17.1663	18.0238	17.2086	17.7857	17.1259	18.0876	18.0551	17.9296	17.6042	17.676	17.1351	18.1033	17.7085	17.8542	18.1799	17.3973	17.8072	17.2729	17.0565	16.6487	17.5196	16.8222	16.9905	17.3674	17.1615	17.9843	17.9986
CD81	P60033	15.3752	14.3468	14.5894	17.6213	16.4016	17.7299	15.8488	15.5222	16.8528	16.5333	15.9338	15.609	14.8771	15.8483	16.3936	14.5414	15.5044	13.7781	15.7199	16.0712	16.4853	16.3935	14.6019	14.9215	15.6308	15.9652	16.3469	15.5663	15.999	17.4154	16.1371	15.6391	16.3363	15.8272	16.5526	16.7028	16.4172	15.982	15.3454	16.2797	16.364	16.2285	17.1747	15.802	16.4746	15.9112	16.0404	18.2332	16.3243	14.1365	13.5349	15.9638	13.9083	14.5866	15.6859	15.2177	16.4317	16.5527	16.3735	16.0229	14.8695	15.6793	15.4341	15.4999	15.1506	15.8386	15.1228	16.6902	15.8413	15.7179	15.3064	15.7388	14.1376	15.0617	15.501	15.331	15.6002	16.174	13.5932	16.0968	15.5333	15.1234	15.4162	13.0998	14.9463	15.1044	15.2776	14.6943	16.2798	15.5444	15.0793	15.0526	15.939	15.1389	16.041	14.265	16.0973	15.9045	14.8901	16.6469	14.3621	15.7885	15.5218	12.3717	15.1524	15.1431	16.5036	16.6976	16.5747	15.1191	16.3841	16.2855	15.7253	15.1479	15.4628	14.7909	15.8157	15.5977	15.4501	16.4947	15.8071	15.9984	16.0416	16.9991	16.2288	15.4039	16.2575	15.3783	15.7663	15.3371	15.9253	15.244	14.9459	15.0646	15.9968	15.8389	16.7176	16.6647	15.5376	16.8164	15.9368
SEC61G	P60059	14.3151	12.487	15.696	17.0641	14.7104	14.0229	16.3094	13.7818	18.5652	17.339	14.5773	15.609	16.7899	15.0806	15.2172	15.2435	14.0845	10.4848	16.9446	16.5176	14.6533	12.6113	15.6751	17.3971	16.8453	17.81	12.8001	15.0489	17.3059	17.704	16.464	16.9775	17.3446	17.0369	14.7799	13.375	14.7401	12.8517	16.8984	13.3619	11.872	16.542	14.2447	14.2285	16.2503	16.0629	13.4882	14.0816	13.3733	13.1188	13.5977	14.27	13.5308	14.0483	14.6734	14.3737	17.572	16.0594	14.8031	14.2205	16.6402	13.4969	16.2214	14.1031	17.8062	16.705	16.0496	17.8615	13.4465	14.028	13.7333	14.7837	13.7373	15.3228	14.0312	14.9133	14.1191	13.6999	13.677	14.7135	13.6844	15.9708	15.1339	14.528	12.3285	13.5018	14.0162	14.5505	13.53	14.7374	13.641	15.3226	15.3757	13.4652	13.7472	13.304	12.0008	11.2158	12.4848	14.2332	13.6046	15.6861	15.5997	17.0885	16.0593	14.3149	16.9001	18.0011	15.8624	15.7911	15.6235	16.6693	17.3887	17.6809	12.0938	13.9442	13.6848	13.4772	13.0787	13.2698	14.1712	13.5893	13.8625	15.4209	17.872	14.4229	12.8798	18.066	14.5662	14.0625	14.69	14.0654	14.7277	12.6106	13.5233	12.5573	12.2184	14.4962	15.4918	13.7607	13.8084
TPI1	P60174	17.9275	18.6697	19.6019	20.1515	19.6173	19.2794	19.2237	19.7821	20.1523	20.4557	20.7951	19.2925	18.4133	18.5816	18.5103	20.1635	20.4019	19.6942	19.177	19.1126	19.7514	18.6085	19.7674	19.4703	19.0829	19.3111	18.6757	18.5762	19.6342	19.9105	19.0696	19.163	19.6418	17.8727	19.9017	19.3911	18.8925	19.3994	18.817	19.3438	19.0827	19.2552	19.1474	19.0545	18.5608	19.4814	19.0396	18.5582	18.4586	18.5967	19.4766	19.3896	18.5022	18.9745	20.1034	18.6219	19.2158	19.0947	19.2396	19.5945	18.0767	19.9536	19.3702	19.9738	18.7494	18.6106	18.7647	19.0716	19.5972	20.2908	19.0272	19.7394	19.9433	19.2118	19.2115	19.4738	19.0004	19.4736	18.771	20.4018	19.3001	18.4347	18.8646	19.3168	19.686	19.8166	20.0868	19.7769	19.9688	19.5898	19.0328	20.5513	20.4191	21.0249	19.3019	19.4429	20.2061	19.8072	19.3368	20.1271	19.106	19.2702	19.7369	18.0544	19.0821	19.7044	19.6542	19.7939	20.0962	19.7769	18.975	19.4808	17.5964	19.5215	19.7821	18.0178	18.9883	19.5692	20.4038	19.0757	19.3132	19.5326	20.6657	19.328	18.5846	20.1068	19.4307	19.0773	18.9954	20.1038	19.9223	19.8807	19.7475	18.5493	19.2278	18.8544	20.631	19.44	19.5666	18.3669	19.8361
EIF3E	P60228	16.746	15.8045	16.0756	15.7195	17.1288	16.8563	15.7927	16.7546	16.8022	16.5022	16.1866	19.1935	16.6123	16.1417	16.2406	15.1533	16.4341	19.3349	15.7321	16.7794	16.5146	19.5626	16.9095	15.694	16.9902	16.7359	17.3159	16.2789	17.3488	16.8997	15.5525	15.796	16.3252	16.0404	15.8936	19.4048	16.3673	19.1953	15.1204	14.2666	18.8636	16.422	15.0594	21.542	15.8168	16.5481	20.3236	15.1735	18.5815	15.8595	14.274	17.1037	16.0163	15.3712	17.2497	16.3225	17.3012	15.5784	16.1752	17.1083	16.7331	15.6881	16.1863	16.9098	15.9242	14.8919	16.7533	16.176	16.624	16.6775	17.4808	17.3558	16.5836	16.1505	16.1704	16.9254	17.227	14.7146	17.0133	17.0271	17.0884	16.4311	16.8976	16.5846	16.2374	16.4651	15.4426	15.4186	15.9907	16.5358	16.9765	17.2141	17.5454	17.8433	16.1437	16.4603	15.6359	15.9049	16.7998	16.624	16.6068	16.9844	16.0897	15.6157	16.0471	16.3024	16.0093	16.3739	16.3595	16.7948	15.9863	20.1116	16.9846	17.1334	16.0248	16.6221	17.3908	19.1663	13.0101	15.7596	16.835	17.6919	16.2013	16.6497	16.6597	16.6247	15.9463	17.0625	16.8458	16.8389	16.5925	16.9801	14.419	14.9393	16.6263	16.4633	14.4018	17.2654	16.4673	16.3174	16.7456
SEC61B	P60468	18.4722	16.1406	16.5344	17.5414	18.3923	18.3638	18.8516	18.3017	18.4959	18.1633	17.9126	17.2435	19.5153	18.204	18.8432	17.4637	18.02	16.9716	18.1681	18.1506	17.3326	17.56	17.9454	17.5726	18.4151	17.4608	18.0637	18.1411	18.0607	18.1183	16.9837	17.4813	17.8874	18.0323	17.0606	17.1111	16.7411	17.9789	17.2789	17.4664	18.0027	17.8478	18.1094	18.2985	17.9054	18.2357	18.0474	17.4415	17.9259	18.0147	18.7274	17.7673	18.2544	18.4269	17.7405	18.2797	17.9387	18.2083	19.0286	17.2126	18.19	18.6338	18.0004	17.7651	17.8746	17.9607	17.7863	18.9596	17.3556	17.8626	17.7323	17.9273	18.1144	17.6885	17.5928	18.452	18.423	17.0709	17.322	18.1017	17.929	18.6446	18.0348	19.243	16.2751	17.4541	17.6653	18.1629	17.5983	17.9843	17.2269	18.017	18.1927	18.3183	18.34	17.8133	17.6525	17.4439	18.1047	17.9162	18.3396	17.6613	17.2162	17.3791	17.0077	17.8613	18.4344	18.2685	17.9211	18.184	18.0004	18.3599	17.8283	17.876	17.3822	18.4306	17.5277	18.2646	17.128	17.5698	18.3251	17.7614	17.8885	18.3875	18.4578	17.9966	17.4053	18.4449	18.2168	18.1771	17.9745	17.2731	17.986	17.7902	17.8438	17.8926	17.7699	18.1176	18.1902	17.2477	17.4668
PPP4C	P60510	15.7405	15.6266	15.696	15.7722	15.1794	13.7905	15.684	15.5247	16.0211	15.5671	15.7638	15.609	15.2905	12.6821	15.2842	15.904	15.3066	15.6316	14.5299	15.4026	15.7104	15.6593	15.1159	15.7799	14.6774	14.9745	15.6731	14.1508	14.506	15.3218	15.6802	15.758	15.5836	15.7568	15.7405	14.7954	15.6726	14.4726	15.1677	15.6573	14.6705	15.7773	15.1613	15.6371	15.728	15.5345	14.3917	15.6855	14.4909	15.6907	14.8147	14.9698	14.8894	15.7497	15.7252	15.8309	16.1714	15.402	15.5462	15.7433	16.1589	15.7225	16.1763	15.8206	15.1561	15.6145	15.2971	16.3139	15.7587	15.435	15.0465	15.8709	15.8267	14.9611	14.7741	15.6705	15.1354	15.6659	15.8159	15.8271	15.2325	15.8026	15.8595	15.8094	15.8259	15.191	15.6678	13.9299	15.7526	14.3883	15.6732	15.0254	15.7606	15.5839	14.3012	14.4345	15.6223	15.1169	14.2345	15.599	13.773	15.9503	15.6955	15.6598	15.716	15.7666	15.7608	13.9008	15.6381	14.9009	15.6235	14.671	15.5873	16.042	14.4917	15.6723	14.1013	14.423	13.8802	14.6542	14.7038	15.7815	14.6638	15.7214	14.8195	15.9983	15.7494	15.791	16.2809	15.0471	15.5444	15.0025	14.9086	15.7159	15.4772	15.7063	12.2541	15.0766	15.388	15.4695	14.4668
ROMO1	P60602	16.1036	15.2552	14.6504	15.2236	16.1231	16.4809	15.8962	16.2014	17.34	16.515	15.4793	14.8738	17.6897	15.9047	16.7843	17.3479	16.7677	15.3867	16.5885	16.3465	13.8145	15.9388	16.7055	15.9914	15.9896	15.8488	15.2201	14.1394	15.7456	15.258	16.7862	16.5265	17.1187	16.4223	17.5556	16.6094	15.8279	16.5203	16.7588	17.4933	15.2792	15.8379	15.8474	15.2812	17.0235	15.1128	15.4875	14.4048	16.3971	14.943	16.855	16.6812	17.0459	17.1605	16.5406	16.6054	16.3142	14.5157	16.143	14.8635	16.4836	16.5087	15.8773	16.5032	15.3619	14.4917	17.1229	17.0177	16.0093	17.1256	16.4242	16.8409	16.9824	15.8088	16.5825	17.144	17.1818	15.6508	15.6271	16.5931	16.9305	16.6672	15.8486	16.8638	15.1882	16.2426	16.0168	16.8677	16.0936	16.5081	16.8017	16.1909	16.6608	16.6005	17.2626	16.3317	15.0369	16.255	16.117	16.5984	14.6308	16.0197	16.432	15.8885	16.0404	15.8578	16.1129	16.7471	16.1474	15.2237	14.8206	15.9755	16.5639	16.4609	15.7669	17.1059	16.7114	16.6954	16.1084	17.012	15.4493	16.5656	16.5862	16.2902	16.5406	16.2231	15.7273	17.5864	16.6513	16.7843	16.8281	17.216	15.1894	16.5793	15.75	15.5789	15.179	15.5961	16.8409	16.679	16.35
UBE2G2	P60604	16.4432	14.7606	14.7194	15.7722	15.81	15.9078	15.684	16.3143	15.8307	15.3555	16.1773	15.2256	15.2592	15.7246	15.5285	15.7561	15.6885	16.1654	15.7343	15.8836	15.2221	16.4104	16.3625	16.1011	15.7042	15.5899	16.0803	12.3838	15.8483	13.0283	15.3073	16.0821	16.1241	15.7568	15.7405	16.2723	15.6726	16.1952	16.1136	16.3213	15.9577	15.7773	16.2674	15.6052	16.8586	15.2838	16.399	15.6855	16.1	15.5446	15.7281	16.4084	16.5655	15.9103	15.3173	16.9683	15.824	16.0107	15.67	16.3421	16.4716	16.8831	16.1641	15.5157	15.7989	15.6145	15.7719	15.2277	16.1476	15.8195	16.3014	15.8009	15.5548	16.0802	15.6642	16.4317	16.4288	16.1895	15.8159	15.8812	15.915	15.8026	16.4941	16.0416	15.8259	14.3998	16.9616	16.1719	15.7281	15.7166	15.6734	15.4344	16.1025	16.5794	15.693	15.6907	15.6223	15.4471	15.784	16.5892	16.4875	15.8463	15.6955	15.6598	15.8563	15.8003	15.7608	16.4114	15.5637	15.8177	15.6235	15.8423	16.184	15.8002	16.6089	16.0395	15.64	15.7088	16.211	16.3138	15.8705	16.6531	15.121	16.2398	15.5302	15.9867	15.7494	15.9112	16.7386	16.0358	16.1385	15.924	15.872	16.1007	16.351	13.7692	15.7237	14.339	16.4596	16.2107	16.247
MYL6	P60660	19.911	20.4895	20.2894	19.1238	19.3755	20.672	18.7005	19.8246	20.0427	18.9445	19.1413	19.7191	19.2432	20.4731	19.7081	19.9365	19.1564	19.4341	20.0675	18.8795	21.3516	20.2345	20.8141	20.7198	20.092	19.7367	20.4295	20.1818	20.6947	20.3919	20.3668	19.8273	19.8715	21.5294	19.3299	19.425	18.9167	20.1688	19.4248	20.5191	20.7436	18.4868	21.5994	20.176	19.7302	20.2113	19.8079	22.4721	19.6931	19.6376	19.8171	20.2587	19.3308	18.6426	19.7326	21.1894	20.0625	19.2557	19.6429	20.5595	19.882	19.2806	20.2866	20.2848	19.9448	19.3688	19.1807	19.2775	21.3974	19.9094	20.8712	19.9111	19.653	19.6167	20.6593	20.2097	20.9867	19.2661	20.7982	19.309	20.8052	19.0227	19.9196	20.2843	20.1773	20.1734	20.097	19.6726	19.2838	19.3521	20.7022	20.2074	20.6294	20.5779	20.2492	20.1211	19.0174	19.0153	20.8181	19.6305	21.1384	20.1111	19.2037	19.8585	20.0987	19.5002	19.6952	19.1365	19.6115	18.9605	20.3071	19.297	21.0813	19.9412	17.8252	20.296	19.6388	19.7213	21.1704	21.3065	20.6707	20.7267	19.3345	20.8005	19.7706	19.4686	20.3089	19.9384	21.1328	19.7232	20.2142	19.9366	19.0972	19.3954	21.16	20.6811	20.1931	19.7476	18.8238	20.7783	18.8084
EIF4A1	P60842	18.2332	18.3805	17.4088	18.2314	19.0727	18.6457	18.1061	18.9454	19.1645	18.879	18.4447	17.0079	19.377	18.8019	18.1545	19.3554	18.0373	17.8274	18.3401	18.5556	18.5927	18.0325	18.5554	18.4798	19.1873	19.3622	18.3529	18.2366	19.4033	18.7095	17.6875	18.2165	18.975	18.2701	18.3176	17.4177	18.8741	17.6046	17.9964	18.1106	18.47	19.0402	18.4525	17.1187	17.8267	18.7868	18.6015	17.9005	18.1363	18.7019	18.1789	18.5732	19.2973	17.9526	19.6462	18.609	18.7255	17.5324	18.7844	19.7663	19.1561	18.3682	18.9423	19.8432	19.09	18.2203	19.3166	18.9206	19.5407	18.7692	19.6676	19.3986	19.4707	19.0872	18.93	20.3545	19.4014	18.3521	19.8281	19.1867	19.7557	19.1618	19.1249	18.8785	20.2819	19.3115	18.4784	18.6778	18.1083	19.1504	20.1025	19.4696	19.433	19.5298	17.5811	17.9494	17.8305	17.6507	18.9907	19.0924	18.5408	18.7812	18.3844	19.6332	18.8619	18.787	18.5624	18.5085	18.5705	19.8523	18.4023	17.6253	19.0703	19.0202	17.479	18.0194	18.8988	19.1293	17.7976	18.8884	18.7881	19.3195	18.8958	18.7578	18.2175	19.0159	18.9306	19.1047	19.8037	19.7051	19.3632	19.8323	18.9103	18.285	19.4576	18.0987	18.0088	19.9225	19.0906	18.0334	18.5377
PRPS1	P60891	15.8824	17.0356	15.2364	15.5075	16.7017	15.3686	15.6921	15.8688	15.2523	16.5422	16.1551	14.9464	14.4015	14.5253	14.351	16.1731	16.0658	15.0917	17.3331	16.3834	15.5401	14.8734	15.9067	15.2632	14.8012	15.7158	15.1534	15.5535	15.4573	15.4827	14.9687	16.1838	15.4033	14.8336	16.0828	15.0914	14.8974	15.9134	16.3854	15.0136	15.6424	15.5596	15.427	14.4147	14.7274	15.4448	14.5235	15.4819	16.5791	14.432	14.6039	15.4	15.2628	15.3577	15.6435	14.9237	15.3424	14.754	14.5843	16.7357	15.8394	15.974	15.8122	16.4518	14.5087	15.5746	15.606	15.2257	15.8892	15.9906	15.9875	16.4436	14.5424	16.1526	15.9304	16.5505	16.0179	15.8024	15.0491	17.0656	15.3707	14.9661	14.6236	14.6492	15.1794	15.782	16.3375	15.581	16.2915	16.4892	15.5781	15.9721	15.6906	15.8487	15.882	18.2534	14.6721	15.5815	15.7408	14.9605	15.5596	15.1458	15.2858	13.7243	15.7329	16.068	15.4003	15.8134	17.0368	15.6907	15.1263	15.2369	15.6102	16.0726	14.7732	14.8871	15.0726	15.2367	16.5536	14.9015	16.4463	15.9702	16.7094	15.4735	14.816	16.5872	15.3236	15.6412	15.6706	15.6516	16.3647	16.6526	17.1899	15.4849	16.104	15.0868	15.5033	15.1156	15.7665	15.4413	15.6833
PSMA6	P60900	15.824	15.6552	16.4499	16.4965	16.5814	15.671	17.1225	16.2743	16.8258	17.3093	16.8016	16.0228	15.4775	15.9124	16.3635	17.3634	17.2809	15.811	16.5584	16.7743	16.7405	15.8285	16.3013	16.6491	16.1174	17.18	16.1146	16.027	16.7997	16.3105	16.0148	16.9874	16.9223	15.8108	17.087	16.3441	16.4005	16.0862	16.2452	15.8681	15.7898	16.2419	16.1648	15.9168	16.3201	15.682	16.1159	15.29	16.2951	15.967	16.3695	16.3972	16.0367	16.0269	16.7112	15.8874	16.6096	16.3253	16.451	16.7065	15.2027	16.6873	16.7027	16.5558	15.9908	16.2314	16.7763	15.9844	16.6134	16.7219	16.2225	17.1048	16.1061	14.6996	15.5377	16.629	16.7007	16.5934	16.072	17.2603	16.5019	16.1904	16.0132	15.7251	16.2305	16.4012	16.6281	16.0118	16.7818	16.4672	14.8354	16.3773	17.0157	16.4839	16.1341	17.047	16.4675	16.5586	16.9249	16.4096	16.3661	17.1494	17.0769	15.8071	15.8491	17.5281	16.4509	16.4321	17.3815	17.8364	15.8342	16.9572	15.8508	16.1768	16.1436	15.3269	16.1953	16.4017	16.9772	15.7361	16.5986	16.1184	16.632	16.3174	16.0733	16.7406	16.45	16.7126	16.0801	16.7161	16.3258	16.864	16.4319	15.7654	16.2621	16.149	17.3366	16.7271	16.6425	15.487	16.2217
S100A10	P60903	18.8916	19.3684	17.565	16.81	15.8019	18.7462	16.2385	16.8584	18.5053	17.7749	17.1968	17.2807	17.6334	18.4222	17.4934	18.6461	16.9639	14.9677	16.9516	15.3937	19.3262	18.4853	19.5412	16.3767	19.077	17.4869	18.1126	18.8494	17.8379	19.6055	17.1551	18.4215	17.749	19.2365	15.3285	15.4063	17.4935	18.6068	16.7263	16.3424	18.5291	16.77	19.6543	19.2269	18.4414	18.0031	16.1903	19.0462	16.5887	17.1092	18.8678	18.2337	19.4063	16.6156	17.8574	18.8434	18.8087	14.9108	17.5309	18.7687	18.1401	15.414	17.6925	17.3649	19.003	14.118	18.1735	17.3136	19.3752	17.881	18.5861	18.151	16.4092	17.0171	16.4682	18.5783	18.4451	17.3077	17.8358	18.0789	17.4792	16.0294	18.8983	17.7328	16.9259	17.2038	19.121	16.188	15.478	17.1644	18.6243	18.1767	16.9704	18.5443	17.3845	13.4986	15.6321	16.7997	18.8939	18.4968	19.1105	18.3184	16.4122	17.7697	15.9709	16.6585	18.2367	18.5127	17.8394	16.4051	17.6529	17.7612	18.7796	17.3264	17.1516	15.6846	18.2266	18.5077	18.1648	18.1166	18.3707	18.6475	16.5923	18.1162	15.0495	15.9005	18.1463	18.1171	18.3855	16.7871	18.4605	17.1363	17.9764	16.7738	18.7175	17.15	15.656	17.8059	16.8523	19.4214	15.3986
DSTN	P60981	16.5872	16.4836	16.3086	16.0525	15.878	16.6098	15.8106	15.2756	16.739	16.5414	16.0255	16.1307	15.6367	15.6007	15.3902	17.319	15.8805	16.1235	16.5171	16.2194	17.4387	15.7984	16.8096	15.9949	16.6565	17.0035	16.6036	16.8775	17.3254	17.3809	16.8869	16.2724	16.8095	16.8563	16.3843	15.6159	15.4292	15.4225	16.5584	16.9619	16.0902	16.4588	17.4222	15.2805	16.4873	16.1189	15.4225	17.6657	16.2332	15.5329	16.2713	16.7349	15.8354	15.8982	15.5992	15.8402	16.0973	16.3483	16.784	16.8876	15.9463	15.7825	17.0661	16.8737	16.7197	15.772	15.8072	15.6176	16.7991	16.9563	16.1996	16.689	16.1385	15.3646	15.6779	16.1716	16.8607	15.7114	16.6615	16.6404	16.3955	16.2048	16.2968	15.8621	16.8614	16.9426	16.4192	16.8571	15.878	16.5039	16.3169	17.5808	16.7821	17.413	14.9841	16.3997	15.1589	16.8964	17.521	17.0235	16.6344	16.8189	16.3801	16.2044	17.2596	15.6583	16.793	16.1241	16.4116	16.0147	16.1686	16.0586	16.4946	15.8423	16.0881	15.4589	15.6968	15.8226	17.1777	16.0097	15.8669	15.8338	17.0832	16.3296	16.0194	15.7466	16.1103	16.2366	17.5753	16.8272	16.8033	17.0467	16.9455	16.1544	16.4628	16.6096	16.729	15.787	16.8407	16.4351	16.5803
GMFB	P60983	14.9983	16.2789	16.5378	15.3683	13.7171	13.0988	14.7851	15.0973	16.0893	15.153	15.6648	16.2773	14.5059	14.9235	13.2726	15.4376	15.0889	15.6316	13.9815	15.9051	16.2225	15.5508	15.2576	15.6642	15.5173	15.2651	15.2346	15.408	15.6917	16.173	15.5499	15.78	14.8532	15.7568	14.868	15.7389	15.2769	14.4636	14.4933	15.6573	15.3476	14.9454	15.6321	15.2928	14.3502	15.6541	15.6393	14.9339	14.29	12.8464	15.0267	15.078	13.749	13.8928	15.4472	14.638	16.0356	15.2455	15.152	15.7703	12.0972	14.4983	14.8472	15.344	15.6963	14.21	15.3508	15.7484	15.4074	15.7231	15.963	15.7255	14.4177	15.0832	15.6175	15.2454	15.4175	15.0066	15.3378	15.432	15.0447	14.6467	14.7795	14.2462	15.4161	15.6492	15.4156	15.4741	14.9569	14.8481	15.2881	15.0071	15.09	15.4232	14.7313	14.4671	15.0615	15.8517	15.3921	15.1009	15.5977	15.4821	14.4471	15.0628	15.4323	15.2654	15.3257	14.2242	15.622	14.5708	15.4163	13.9231	15.7336	14.4451	15.7552	15.1733	15.2096	15.5857	15.8243	14.6905	15.808	14.8027	15.0285	15.1446	14.2486	15.8095	15.1872	15.3908	15.3832	15.7989	15.2275	15.1731	15.0515	15.2752	14.7143	14.3963	16.2188	15.119	15.2532	14.859	15.554
RAB8A	P61006	13.7603	13.2494	12.51	13.6612	15.7203	15.2645	14.5239	15.1775	15.3309	16.0697	15.3135	15.7191	14.2186	15.5829	14.0952	13.9787	16.2096	15.0088	14.2352	16.854	15.6624	15.0258	15.5555	12.8631	15.2067	14.6937	15.6756	14.8934	15.2696	15.6273	14.8534	14.1394	15.0926	15.2771	15.7503	14.6484	14.8015	15.15	13.4268	15.3205	13.6757	14.1582	15.3471	13.283	13.704	15.5335	15.7576	15.1966	15.4646	13.6932	14.9096	15.154	15.0937	15.5319	15.6011	15.133	15.3721	14.2878	15.1673	15.6385	15.4596	15.5654	15.2191	15.5233	15.2571	13.9276	15.2582	14.926	14.9936	14.9951	15.3464	15.2821	15.8688	14.7237	13.5134	15.7631	15.0363	15.2497	15.4311	15.1243	15.0998	15.6331	15.5609	16.2012	14.7944	15.6465	14.1905	15.7271	14.2834	13.7894	14.8122	15.7713	15.2047	15.7607	15.0308	14.3878	13.3381	15.0895	14.9561	16.4117	15.3955	15.5642	15.5552	13.0466	15.3735	15.4708	16.1415	14.6053	15.1654	12.8874	15.0495	14.33	15.8011	13.9995	13.8252	13.2943	15.0355	15.5413	13.0553	15.6876	15.3117	15.559	14.7648	15.1848	17.1407	14.7997	15.4956	15.2989	14.7194	15.2531	15.3276	15.2898	15.8558	15.2921	15.1152	14.8819	13.0255	15.5655	14.4877	14.3979	13.6553
SPCS3	P61009	17.0455	14.6314	15.6315	15.7194	17.8388	17.2494	15.379	15.8137	16.7044	17.0144	15.772	16.5272	17.4509	16.7542	17.2985	14.1596	15.8171	16.5901	16.5319	16.5645	15.4345	16.6735	16.6848	16.9612	17.2742	16.296	16.6212	17.0738	17.3012	16.966	16.2381	16.1573	16.733	17.339	16.2439	16.8237	17.0173	16.6828	17.0169	16.3506	16.4289	17.0815	16.7819	15.9156	16.2142	17.6712	17.0031	17.416	16.8324	16.1511	16.4191	16.5398	17.6564	17.3224	16.989	17.427	18.0306	16.8616	17.2031	17.459	16.6701	16.7034	16.7813	17.4669	17.5067	16.6164	17.2269	17.2534	16.801	16.7775	17.3148	17.4987	16.7568	17.2412	16.8228	17.2535	17.3567	16.3688	17.3258	16.6991	16.5994	17.9653	17.55	17.3517	16.5529	17.6848	15.2228	16.6203	17.0623	16.9821	16.6239	16.7024	16.6615	16.6986	16.8684	15.7918	15.9675	17.3254	17.5377	16.9091	17.3714	16.6848	17.0726	16.2781	16.8302	17.3403	17.5655	17.9493	16.0077	17.572	17.1805	17.3821	17.5085	17.3515	15.8607	17.2734	16.218	16.5349	16.1592	16.6308	17.1607	16.4271	15.7975	17.1887	16.8032	16.1725	16.8827	16.6531	16.8745	17.1914	17.1578	16.7477	16.4105	15.9212	17.1031	17.9382	16.1977	17.587	16.9887	17.2748	16.1394
SRP54	P61011	14.4405	14.9004	15.3189	15.1465	14.3394	15.5872	15.4916	15.1111	15.9623	15.3221	15.211	15.609	14.9234	15.7246	14.2639	15.852	13.8518	14.7231	15.7903	15.675	14.0117	15.1039	14.7169	16.1065	15.7656	15.8313	15.0941	14.2519	15.1581	15.5438	12.6255	14.8805	15.1435	15.5814	14.8614	14.5696	15.403	14.8846	15.5388	15.6573	14.4042	14.9575	14.6826	14.536	14.1503	15.4113	15.4179	15.3624	15.1694	14.3513	15.7534	15.628	15.1862	14.9023	15.6702	14.0424	15.4482	14.135	15.513	16.0954	15.3848	14.9969	14.7037	15.8351	14.3584	13.8896	14.5169	15.2668	15.8089	14.9764	15.8611	16.2199	14.9292	14.5735	14.5187	16.2085	15.8968	15.3112	14.9738	15.1782	15.2358	16.1493	14.9799	15.7733	16.444	16.281	14.9732	15.868	14.8604	15.6117	15.9018	14.7644	15.61	15.857	14.4131	15.4936	14.0216	15.4223	15.0205	15.9271	15.1215	15.6415	14.8629	15.2473	14.7341	14.8037	14.8929	15.1125	14.794	15.8181	15.4752	14.8158	15.3285	14.9464	14.2294	13.5357	15.1922	16.2894	15.0266	15.3111	15.4347	15.695	15.9018	15.3829	15.111	14.2241	15.7855	14.9112	15.3866	15.5937	15.6887	15.4579	15.4402	14.9947	15.3777	15.0747	14.328	14.9229	15.9705	14.9007	14.8555
RAB2A	P61019	15.8428	14.377	15.6692	14.8398	15.9718	15.3053	14.527	16.1412	16.2789	15.0182	14.6571	15.3474	15.423	15.9553	16.2185	15.3911	14.9216	15.7967	15.3347	15.714	15.3042	14.5769	14.5911	15.5976	16.1187	15.4488	16.1569	14.9731	15.1574	16.4275	15.4776	15.7049	15.9463	15.7842	15.9158	15.1066	16.8453	14.3566	15.3193	14.2799	14.6776	17.5153	14.6449	15.6231	14.7312	15.9285	15.7858	14.4348	14.3083	16.1011	14.8417	15.0888	14.1137	14.7815	16.5423	14.0233	16.602	14.7313	16.8633	15.0702	16.2988	15.5646	15.1467	15.3912	16.1817	15.4005	15.8278	17.7807	15.2479	15.6058	15.3153	15.8071	14.3934	15.3377	15.4097	15.688	15.9738	15.1835	14.3203	16.1884	15.3044	16.7568	16.271	16.3722	15.8599	15.9452	15.2364	15.627	15.2441	15.4186	16.2969	15.3001	15.8489	15.5986	15.7395	14.1287	15.6201	13.8826	15.5286	16.0825	15.172	15.2346	15.4922	15.8912	15.3205	14.2784	15.1128	16.6794	14.4689	14.7275	15.0148	14.4953	15.905	16.7021	15.6867	15.7276	15.2833	15.194	14.6998	14.3245	13.9967	14.9724	15.6665	16.4953	16.4117	15.6412	14.9341	16.1628	16.0687	16.4794	15.1963	16.101	15.8436	15.2455	15.4502	15.7191	14.2926	15.0305	15.7383	15.3444	15.213
RAB10	P61026	18.1669	15.0798	12.8999	18.7782	18.0548	17.6387	15.4728	20.1204	17.929	17.9088	17.591	17.6617	18.0722	17.4574	18.1738	18.1116	18.6671	16.1047	17.7392	18.1909	19.4949	15.724	18.6505	16.0526	19.3802	18.8717	18.1978	18.9251	17.6986	17.8734	18.3749	16.1786	15.6331	17.7815	18.3386	16.2319	17.9031	17.7597	16.6585	18.1646	17.3847	17.6153	17.468	19.2619	18.086	17.7439	19.2209	17.5555	18.252	19.1019	18.9051	17.6457	17.8994	18.8678	17.9586	17.9599	18.2832	18.6286	18.9483	18.6593	16.9541	18.0094	18.7981	18.5645	17.7117	17.6016	18.1562	16.9175	18.1862	18.7487	19.2825	18.3624	17.3239	16.8579	18.0223	18.5593	18.744	18.8033	18.9254	18.2971	17.0941	18.384	18.2831	18.8378	19.2082	18.5722	17.5279	17.9836	17.9424	18.532	18.8587	18.3734	16.8492	18.4564	17.8454	18.5586	19.0587	17.4621	18.4737	17.7253	18.3508	18.4942	18.8777	16.0183	17.9405	17.4247	18.2969	18.5492	17.8311	18.7477	18.5668	17.3751	17.5366	18.0782	15.2061	18.111	18.7924	18.3722	15.4511	17.5864	18.2122	17.6717	17.3962	17.5625	18.1117	18.7914	17.5559	17.281	18.2151	17.7693	18.3933	18.6494	18.3069	18.4186	17.8203	18.2725	15.6848	18.8718	17.3471	18.0372	17.8014
UBE2M	P61081	16.4562	16.3203	15.2117	16.0814	16.9079	15.6993	15.684	16.2318	16.9784	16.3838	16.4215	15.9131	15.7326	14.7837	16.7525	17.0708	16.4232	15.3688	15.916	16.7039	15.3931	15.0237	16.343	15.6815	15.9507	16.7008	15.9968	13.9911	16.5443	16.8433	15.3908	16.2763	16.1736	14.4463	16.3943	15.3468	15.5198	15.5466	15.8123	15.9954	15.7486	16.0578	16.0415	15.5719	15.9234	16.663	15.4141	15.4614	15.6007	15.3564	15.5235	16.0351	16.0526	15.9173	17.0008	16.3601	15.8956	16.0374	15.9661	16.6832	16.6039	15.6088	18.8125	16.5094	16.1725	14.8377	15.7753	16.5703	15.6717	16.6064	16.4354	16.4742	16.0506	15.9379	16.4845	16.6613	16.5745	15.6589	16.6087	17.069	16.7392	15.8548	16.1322	16.6339	16.5786	17.1604	16.6628	16.474	13.8753	15.8748	16.7864	17.1354	17.4198	16.9346	16.1297	15.9155	15.7075	15.9183	16.1068	16.0002	15.6906	16.5183	16.6695	15.7554	15.7081	16.2474	14.8011	15.8483	16.8077	16.8498	15.048	16.2243	16.4806	16.1756	15.5384	15.1205	16.1981	16.0142	16.7192	16.0802	15.99	16.9477	16.903	16.197	16.3591	17.485	16.3545	16.5052	16.5233	17.3878	16.6921	16.9372	16.7324	16.0459	16.1189	15.5123	16.2086	16.0328	16.727	15.3214	15.9741
UBE2K	P61086	15.8765	14.9446	15.7462	16.6716	15.4266	15.3755	15.9907	16.2837	16.691	16.0501	16.1039	15.7424	15.838	15.5016	15.4872	16.4117	16.1921	14.2777	16.6511	16.638	15.5037	15.6805	15.795	16.2271	15.7824	17.3396	16.1459	15.4437	18.0597	16.1851	15.413	16.11	16.294	15.1311	15.9801	14.3414	16.0407	14.1634	16.0465	14.9504	15.0421	16.4135	16.0227	14.7921	16.0515	15.9726	13.9485	14.5503	15.9674	15.2386	14.6149	16.0585	15.4871	15.5244	17.1251	16.3551	16.4082	15.7482	16.2755	16.6253	15.7885	15.8887	16.5308	16.658	15.5386	15.4212	16.2846	16.6431	15.9952	16.8813	16.2218	16.5596	16.4436	15.4754	15.8687	16.4437	16.1695	15.9955	16.7628	16.7523	16.7394	15.9827	15.8955	16.5065	17.6597	16.7664	15.6771	16.6136	16.1054	15.8089	16.4532	16.7847	16.2669	16.0157	15.9743	15.7086	15.2698	15.1896	16.0404	16.7205	15.6184	16.5315	15.4795	15.5522	16.1108	16.0073	15.8579	16.1774	16.4049	16.5752	15.1827	15.0443	16.1197	15.7858	15.1201	15.1228	16.3613	16.2092	16.8916	17.266	16.0882	16.5165	16.3124	16.5549	16.4312	17.4596	16.1404	16.5344	16.5818	16.1971	16.5381	16.4088	15.5062	15.5904	15.9502	15.1685	15.7436	16.215	16.6337	14.829	16.5223
RAB14	P61106	16.0727	14.9099	15.6355	16.0917	17.2082	15.8907	16.4165	16.9696	16.7045	17.3303	16.6033	15.3688	16.163	14.3527	15.5488	14.7692	16.2255	15.7377	16.9723	15.9733	16.0362	15.5621	15.6264	16.0048	16.0373	16.7197	16.4321	15.3269	16.4927	16.2884	15.5895	15.4007	16.7634	15.7581	16.6513	16.0259	16.5804	15.7639	15.8348	15.954	15.9126	15.8343	15.734	15.5623	15.9424	15.6527	15.6134	16.1093	16.6202	16.7517	16.706	16.0681	16.1538	15.948	16.6978	15.8588	16.5139	15.5517	16.209	16.3267	16.912	16.0035	16.3687	17.1904	16.4758	16.1864	16.2729	15.9341	15.3329	16.6625	16.8561	16.8963	16.8898	15.8599	15.2943	16.3293	16.5516	15.9594	17.4015	17.2736	16.1807	16.3813	16.3735	16.8392	16.0839	16.9352	16.5565	15.8122	16.5236	16.5197	16.8534	16.21	15.273	17.2953	16.5625	16.702	15.1334	16.3781	16.2189	16.5724	16.5978	15.7591	16.731	14.8621	15.9889	15.4547	16.015	17.0155	16.349	16.2436	16.2565	15.9633	17.9407	16.3304	15.6664	16.4701	16.8244	16.6312	15.8325	16.0949	16.7777	15.9777	15.7261	16.526	16.6852	16.2282	16.0866	16.5768	16.6809	17.0581	16.5928	16.6168	17.2054	15.7573	16.0801	15.9418	15.5307	16.4789	17.0305	16.1446	16.8477
ACTR3	P61158	16.6452	17.1994	16.4838	17.0787	16.3737	17.771	16.3642	17.1122	17.5964	16.6742	16.3901	15.1957	16.4314	17.7872	17.1624	17.599	16.4496	16.2826	16.1817	16.6207	18.2979	16.7461	17.0617	16.6582	17.0937	17.0004	17.2205	16.6362	17.1528	17.6045	16.2623	16.5916	17.3682	17.1525	16.588	16.3806	16.9278	16.6466	16.2531	15.9799	16.9871	16.9999	17.4476	15.8358	16.7821	17.8266	16.0335	17.7889	16.5259	16.3132	16.2522	17.2658	16.8616	15.6327	17.4285	16.7606	18.4866	15.7858	16.7677	17.6633	16.9686	16.0489	16.4016	17.4328	17.1148	16.0235	17.2723	16.7729	17.8534	17.442	18.1202	17.8261	16.3413	16.7847	17.3128	17.1892	17.949	16.6044	17.2713	17.6001	17.5221	16.4405	16.304	17.0763	17.3093	17.3259	16.7658	16.1554	16.9944	16.6313	17.0152	17.1664	17.6181	17.9905	16.1396	16.0717	15.8469	16.5055	17.9525	17.4019	17.9298	17.4455	16.5352	16.4261	16.1333	17.1372	15.9984	16.5283	16.8229	16.9901	17.0466	15.9126	17.6378	17.1504	16.1614	16.5066	17.1355	17.1663	17.152	17.462	17.7369	17.7239	17.1874	17.5308	16.1783	16.7632	17.2718	17.3688	17.4517	17.1381	17.307	17.1825	16.7709	15.6982	17.5639	16.8759	16.6577	16.4115	16.7226	16.9829	17.0605
ACTR2	P61160	15.9608	15.582	14.6434	15.6071	15.1493	15.516	14.8265	15.9703	16.3665	15.8005	14.8632	16.2938	15.2934	16.4496	16.2003	15.6014	15.1855	15.9727	15.8912	15.6481	17.2064	15.1967	15.5757	16.6969	15.5904	15.4093	15.9298	15.1406	15.8414	15.9465	14.5062	15.243	15.9365	15.7534	15.2617	14.959	15.5997	15.0235	14.479	15.4346	15.1281	16.1542	15.7319	16.1382	15.4543	16.0838	14.9701	15.566	15.1473	14.7686	14.6829	15.8204	15.2554	14.1786	16.1099	15.4653	17.5707	15.5598	15.7705	16.4135	15.4883	14.5053	16.1066	15.7968	15.4167	15.7306	15.8485	15.0285	16.0189	15.9606	16.6028	16.4203	14.9869	15.0961	15.4403	15.6394	16.4529	15.0109	15.9137	16.3757	16.3119	15.0197	16.4154	15.4362	15.7566	15.5083	15.2839	16.1987	15.4765	14.9629	15.7879	15.7067	16.4412	16.2381	14.4345	15.3126	16.0052	14.6837	15.7768	15.7981	16.1812	16.4308	15.3018	14.7036	14.2428	16.1188	16.1958	15.3649	15.8924	15.9729	15.538	17.5237	15.9821	15.5135	14.1642	15.1342	15.6818	15.2592	15.1667	15.7265	15.9546	16.372	15.8221	16.3114	16.6695	15.6043	15.6244	15.9535	16.0943	15.4673	15.7206	15.5127	15.1001	16.1926	15.8578	16.0335	15.2032	15.228	15.4462	15.053	15.5765
ACTR1A	P61163	12.4511	13.9244	15.696	14.6362	12.9174	15.6226	13.5569	15.7155	16.2436	14.8529	11.7312	15.609	11.703	10.2771	10.8925	14.3542	13.6685	15.6316	12.0577	11.8975	12.956	12.8496	10.6369	13.4256	12.863	15.2332	15.6731	15.6754	13.7502	16.0406	12.7107	14.2565	15.0938	13.8071	12.2125	12.0872	13.9363	11.9776	12.3866	11.6776	13.2486	15.2847	13.2855	12.2328	13.5039	14.4381	10.1939	15.3486	15.6737	15.6907	15.7534	13.4026	15.7956	11.3876	14.5445	12.4662	15.8585	11.4826	12.508	14.9663	13.5513	10.7464	12.0933	14.5151	14.4593	13.034	12.8136	15.082	14.7097	12.7747	13.1535	14.6353	12.6182	14.8852	14.7753	13.237	13.2995	12.9724	15.8159	16.2418	13.7022	13.278	14.0682	15.6948	15.2998	13.7886	14.4297	14.0842	13.8411	13.5839	15.0752	14.9057	14.4645	15.3999	14.2468	15.6907	15.6223	11.2829	13.2218	16.0408	14.0396	12.293	12.1855	14.8137	12.4683	15.745	14.0639	14.8926	10.0672	11.1179	15.6235	11.994	15.1298	14.9769	12.0213	15.6723	13.1723	14.8679	12.1418	13.6587	12.6196	13.9593	11.8358	15.0533	15.7304	15.0018	13.766	14.0682	15.0651	14.8411	15.1949	13.7322	14.6391	13.4638	15.1861	15.7063	11.6412	11.4297	14.543	14.1796	14.4267
COPS2	P61201	11.8783	13.7622	12.4074	13.1463	14.1545	13.7725	12.7966	14.4288	13.2294	13.4438	13.5597	15.609	12.7083	13.6393	12.0394	12.547	14.0857	13.3566	12.6711	13.3163	13.0199	12.3494	12.0233	11.7899	12.3996	13.6689	13.487	12.2608	12.9765	14.083	11.6898	12.853	12.9479	11.3401	12.5065	13.2855	13.6707	13.4965	12.5116	12.6721	12.1792	12.647	13.8885	12.1749	12.1085	12.5144	12.4946	12.9204	13.4192	14.889	14.6267	13.926	13.0663	12.4773	12.9888	12.9458	13.7877	12.4489	12.0337	14.7721	12.5537	13.2627	12.3881	14.3896	10.3461	12.5071	11.8216	13.9732	14.0601	14.5104	13.9344	14.3362	13.8068	14.2365	13.6429	14.1839	14.1435	12.3011	13.9469	14.536	13.5269	13.2086	12.7813	11.7128	12.5519	13.249	13.6357	13.3886	13.1815	12.5019	13.3753	14.0999	13.877	13.4899	13.4282	13.3496	12.8623	13.349	12.7459	14.0684	12.8541	12.941	12.6443	14.2034	12.8813	13.2145	12.3051	13.8905	14.0599	14.1886	13.8727	12.1171	13.185	13.8295	14.0687	13.3496	13.5177	13.2435	13.2999	12.973	14.0405	14.2419	13.8375	14.067	11.8302	13.7411	13.2235	13.06	14.5242	13.7601	14.0686	14.2979	14.3962	11.9856	13.6148	13.3274	12.1681	13.4801	14.4778	13.5947	14.0646
ARF3	P61204	16.402	17.8025	16.7358	16.8692	18.2479	18.0188	16.9142	17.7065	17.7245	17.0909	17.3506	16.9998	17.219	16.9565	16.1618	16.2241	17.1788	17.7053	17.7456	18.1354	17.7492	17.3929	17.2542	16.9528	18.3207	18.3934	17.7539	17.0902	17.6108	18.4383	16.9558	17.5242	17.757	15.6911	16.9259	17.0699	17.9546	17.0135	17.4528	17.0788	17.2615	18.0074	17.4442	17.1373	17.1504	17.3544	17.5731	16.7031	17.1683	16.6928	15.98	17.2926	16.4389	16.5823	18.2265	17.5564	18.0689	16.7568	16.5529	19.0816	17.2078	17.3648	17.0743	18.5622	16.8775	17.3624	17.5038	17.44	17.8272	17.6043	17.1371	18.2402	17.282	18.0324	17.3821	17.7535	17.2174	16.8351	17.1592	18.4476	17.2496	17.3607	17.4169	17.0023	17.0361	17.1685	17.4591	16.4791	17.4652	16.8822	17.7219	17.669	17.9391	17.7546	16.7295	16.8913	16.9335	17.2367	18.2956	18.7926	17.6224	17.5264	16.9243	17.2852	16.9825	17.7886	17.4695	18.3599	18.1959	18.127	17.8373	16.2329	18.3998	17.8224	17.7376	17.4793	17.1337	17.3389	17.0972	17.3558	17.1211	17.1152	17.4168	17.7795	16.7728	18.4119	17.6906	17.3227	18.1318	17.7324	17.9731	17.8266	17.4242	16.9103	17.4558	16.2915	16.4459	16.6366	17.6849	17.6368	18.5411
ABCE1	P61221	17.0523	14.0283	14.7853	12.9359	16.5025	16.1285	14.0842	16.1572	15.1934	14.9647	16.0655	16.4071	16.4746	14.538	11.9835	13.9161	15.2137	15.6238	15.6999	15.1631	15.9356	16.2214	15.9571	15.8217	16.3457	16.3356	16.3079	15.8155	16.1279	16.2101	13.4638	15.9751	16.4671	15.0171	14.7954	15.5506	16.0375	14.8569	11.0346	14.0724	16.0512	16.1661	15.4895	16.7467	13.6239	15.287	16.3521	14.8094	16.3426	15.9885	10.0935	15.4174	17.0325	17.1551	16.503	15.9148	16.5053	14.3815	16.4409	16.6124	16.0272	15.7707	15.8857	14.9607	15.6366	14.0495	16.3279	14.1911	16.5966	16.1515	16.8046	16.1536	17.3433	15.4854	14.1374	16.1375	17.0343	14.8142	15.3791	15.7414	16.1406	15.1625	16.4326	14.2843	16.6861	16.9897	15.0773	15.1288	16.0263	15.952	15.786	15.4485	15.9458	16.6872	15.8617	15.8124	13.9939	15.4541	16.8679	16.479	16.2991	15.987	14.6676	11.4085	16.1333	16.6386	15.3676	12.9302	15.6207	16.7037	16.0329	9.8056	16.5508	15.4406	14.2274	15.3849	17.1264	15.1127	15.9286	16.3989	15.5995	15.8104	15.004	15.2907	14.5314	15.2304	16.1015	15.77	16.0988	15.9784	16.3489	16.7143	15.5337	16.5189	15.963	15.9638	14.9519	16.746	15.7581	15.9866	15.0727
RAP2B	P61225	15.6181	16.698	14.3642	15.4443	15.758	16.0052	15.3279	16.1734	16.1934	15.0554	15.078	15.609	15.7412	15.9447	13.9612	15.3275	15.9711	15.9704	15.9103	15.3607	16.3446	15.9432	15.6908	15.8085	15.8217	16.1266	17.9032	15.7591	15.5394	16.7191	15.6603	15.7731	15.8582	15.8338	14.9426	15.4421	15.1499	14.9299	15.1769	15.203	17.6508	15.7585	15.2372	16.3342	14.2146	16.2247	15.0721	17.0748	15.3336	16.0841	15.2041	15.3855	15.5946	15.307	15.6988	15.2738	16.3818	16.0084	15.8984	16.5028	16.3085	16.3146	15.6166	15.9981	16.4405	15.4441	16.0567	15.9904	15.5214	15.9086	16.442	16.1679	11.4501	16.3638	15.6808	16.0101	15.7612	14.6695	15.7836	16.3597	15.2856	15.6865	16.0606	15.8957	15.6001	15.3003	15.6095	13.4359	13.3626	15.1746	15.5988	15.2438	14.8385	15.6105	14.4061	15.4013	16.0322	16.0003	15.8767	15.2539	15.9752	15.866	13.6562	15.2994	15.6516	17.5035	16.0936	16.1325	15.654	15.9792	17.6906	15.0927	16.5115	16.1662	15.7346	16.4405	15.2243	15.9555	15.3977	15.3537	16.1793	15.3833	15.2383	15.7731	13.954	15.9298	15.4703	15.6389	15.6232	15.645	15.8144	15.7687	15.2976	11.568	16.2585	15.0432	15.4248	15.142	15.4138	16.1225	15.3618
RPL26	P61254	17.6885	17.3152	18.2629	16.9634	17.8534	17.7147	18.5081	19.1891	17.5177	18.3566	17.3211	17.3022	18.0524	16.5732	18.0969	17.7495	17.6431	18.0762	18.1184	18.2467	17.9063	17.8355	17.9063	17.7952	18.7079	18.5174	17.711	18.4678	18.3976	18.4474	17.1254	18.0775	18.354	17.6094	17.7	17.2533	17.7651	17.4777	16.549	17.7529	17.6977	18.1717	18.1854	17.8674	17.4046	18.2647	18.1419	17.2123	17.9881	18.0935	17.986	18.227	17.9842	18.2369	18.0762	17.9179	16.8694	17.5724	17.9663	17.6929	18.1735	17.9873	18.0132	18.8307	16.739	17.7304	18.3004	17.4687	18.5953	17.9708	18.7204	18.4994	18.6926	18.103	18.2217	18.4922	18.3904	17.0356	16.8235	18.2282	17.6173	18.8659	18.8924	18.5501	18.4738	18.6577	17.5601	18.5926	17.6549	18.4743	17.9082	18.6709	17.7122	18.3482	17.2531	17.6219	17.2342	17.4456	18.3866	17.7588	18.5244	18.5792	18.2044	16.1799	17.8702	18.0247	18.5948	17.4954	17.7102	18.4582	17.046	17.4912	17.9168	17.3384	17.4102	17.6081	18.1431	17.7126	18.9162	17.9958	18.2456	18.67	17.8844	18.3978	17.3992	18.0597	17.7762	18.7247	18.8717	18.4015	18.4923	19.0699	18.3916	17.7712	17.82	17.6361	17.9446	18.6722	18.1457	17.5536	17.7839
PSME3	P61289	13.4843	17.5949	13.4315	12.0206	14.9424	14.4743	14.6192	14.7582	14.6125	13.864	14.3633	11.1839	15.2207	14.3027	14.0117	14.7938	13.9033	14.1838	13.3534	14.1864	14.948	14.9154	13.9454	16.8952	14.1255	14.8837	17.8363	14.1173	14.9486	14.8183	15.6802	14.2942	14.8452	13.4121	14.0383	15.6756	14.3431	14.0843	16.2846	14.9552	17.6715	14.1376	13.8131	14.1243	13.9515	13.9848	15.6393	15.6855	13.6213	14.5242	14.8442	14.4065	14.406	13.1549	14.4958	13.9776	14.5966	13.0153	12.6816	14.591	14.7465	15.7225	14.1887	14.2355	13.7319	15.6145	14.3926	14.8978	13.8549	14.2098	13.8175	13.7284	15.7038	13.4232	14.4657	15.4747	13.8941	15.6659	14.0685	14.9445	14.1752	14.0262	13.9616	14.1897	12.9295	13.45	14.5112	13.9704	15.7526	14.1937	13.9899	14.1797	14.574	15.0547	13.6388	14.5165	14.1032	14.4214	13.3985	15.1087	13.5878	13.6353	14.1636	13.6007	13.8964	14.8102	13.918	13.9582	15.0354	13.4352	13.8143	13.6504	13.4637	12.4259	14.4162	18.959	14.1592	13.8339	15.4175	18.2533	16.6768	14.2237	13.2044	14.7788	15.7304	13.1929	13.5807	13.9983	13.5569	14.2933	13.4658	14.4306	14.1966	13.7349	13.485	12.9689	13.7287	14.299	14.1834	14.939	15.0286
RPL15	P61313	18.0923	17.0179	17.7039	16.6805	18.3035	16.8151	17.4247	18.299	17.3563	18.4423	17.4344	16.795	18.0726	16.6423	17.4873	17.7738	17.6737	16.7466	17.8863	18.2991	17.2123	16.6699	17.6813	17.6529	17.6502	18.3321	17.9557	16.4886	18.2608	17.7505	16.313	17.5289	17.8797	17.0231	17.1249	18.1657	18.3117	17.7486	16.5493	17.432	16.9624	17.8617	18.4955	18.1496	17.5802	17.3183	18.1872	15.7796	17.6068	18.5268	17.3809	18.2991	18.8062	18.6577	17.528	17.4071	16.9936	16.6864	17.1747	17.613	18.1977	17.5582	17.6242	18.5692	17.1325	15.5613	16.9509	16.3361	18.2723	18.0626	18.8953	18.7767	18.9824	18.1878	18.1351	18.5278	18.7004	16.0086	17.9635	18.2465	18.0644	19.05	19.0999	18.5267	17.6372	18.3482	17.1618	18.5457	16.8396	18.4684	16.6823	18.1174	18.1425	19.1478	17.8144	17.9463	17.7898	17.9367	18.4887	17.8674	18.4286	18.1375	18.0323	17.4822	17.1294	18.3301	18.4048	17.8862	17.113	17.0172	16.207	17.735	17.8164	17.585	17.7975	17.9951	17.7232	18.2223	18.6526	18.2847	18.5483	18.6274	18.0442	18.4546	16.5882	17.7881	17.5585	18.5036	18.2718	18.264	18.3475	18.5699	18.2433	17.3801	17.4596	17.3325	17.4169	18.572	18.4764	17.6659	17.8497
MAGOH	P61326	16.0979	15.6266	13.2105	15.7722	15.5538	15.5371	16.4033	16.3228	15.6336	15.8466	16.6531	15.5372	15.7517	16.0146	15.9034	16.9097	16.0767	15.6895	16.5864	16.1419	15.6916	12.7978	16.0642	17.0887	15.9248	16.2122	15.8525	15.6754	15.7428	15.9793	15.6802	16.6007	16.0594	15.7568	16.1831	15.3468	14.6181	15.9607	16.859	15.6573	15.644	13.5117	15.5926	14.7716	12.7355	15.9722	15.2342	15.6855	16.3854	15.2331	14.9127	13.8502	15.4502	14.0528	16.1373	16.2299	16.6258	16.6617	16.118	16.5856	16.0609	15.7931	16.1339	15.9753	12.619	15.6145	16.2587	16.0614	15.7137	16.5077	16.3339	15.9374	15.6315	16.2478	16.0452	16.1121	15.5833	15.6659	16.5796	15.9345	16.7911	15.2817	15.9145	15.3871	15.0277	15.7044	14.9188	16.7544	14.7208	15.2788	16.4077	16.0783	17.1123	16.4427	16.2817	15.9196	15.6223	15.7597	16.3937	15.7974	16.484	16.6247	15.5025	15.6598	15.0006	16.5667	13.7784	15.0757	16.8521	16.5317	15.4819	16.6865	16.5652	15.9277	15.6291	16.5209	15.5035	16.0114	15.9035	16.3331	15.7763	15.4947	15.6211	16.12	15.7304	15.8695	15.7494	16.9352	15.9156	15.9742	15.6067	15.5315	15.6114	15.5834	16.1045	14.7474	16.2436	15.7644	16.8775	16.05	15.5026
RPL27	P61353	17.3575	16.7677	18.5487	17.2026	17.91	18.1111	18.1184	19.5622	17.0555	18.3497	17.7932	16.8203	17.795	16.2041	17.8736	17.7104	18.3716	17.5277	18.241	18.2698	17.1906	18.3434	17.8213	18.111	18.671	18.9929	17.8318	17.9393	18.2574	18.1177	17.1941	18.0946	17.9718	17.7278	17.1835	17.9261	18.0712	17.6027	16.6833	18.1282	18.1348	18.2192	18.1075	18.4245	17.509	17.811	18.6322	17.3837	17.491	18.1923	17.756	18.229	17.9619	18.3296	18.0684	18.1255	17.193	17.3267	18.098	17.6525	18.5887	18.3147	17.7909	18.6645	17.2297	17.912	18.2401	17.9431	18.8575	18.098	18.7562	18.4505	18.8023	18.1286	18.4162	18.4965	18.488	17.4473	17.2676	18.4342	17.9392	18.6286	19.4593	18.6829	18.1546	18.332	17.5214	18.3857	18.0112	18.1474	17.8875	18.277	17.6853	18.3117	17.1832	17.6683	17.7271	17.9487	18.6294	17.8579	18.5205	18.2464	17.8074	17.3409	18.1278	18.066	18.5533	17.8481	17.691	18.4689	17.559	17.7137	17.8338	17.8505	17.617	18.4454	18.0593	17.7583	19.0215	18.0545	18.2233	18.4158	17.7999	18.4176	17.5214	18.1703	17.8542	18.6002	18.8084	18.3053	18.4649	19.2682	18.6231	17.6311	18.0898	17.5025	17.9254	18.5511	17.9284	18.3912	18.3451
ATP6V0D1	P61421	13.3324	15.8477	14.8156	14.6108	16.1042	15.8251	15.1687	14.6665	15.6313	15.4469	15.9872	14.814	17.0048	16.9958	16.5888	15.6734	14.0067	15.582	14.5744	15.7067	15.938	15.0368	16.0168	15.8725	15.7347	14.8644	15.6973	15.4207	15.1495	16.0517	15.0125	15.3549	15.9721	16.0245	15.4525	14.2717	15.4935	15.1245	16.3337	14.7636	15.491	15.6874	15.1687	15.6371	15.237	16.0391	15.0931	14.5219	14.7868	15.2463	15.965	14.9753	15.7024	15.5229	16.4343	15.4648	16.2187	14.912	14.6665	16.7381	15.606	15.2055	15.7689	15.4617	16.1067	14.6799	15.783	15.6857	16.0113	15.2019	16.7452	16.0909	15.0478	15.9628	15.6537	15.1408	15.8279	14.7314	16.4549	15.8185	15.4284	15.9329	15.9793	14.7406	15.9318	15.2169	16.097	16.3445	14.9574	15.5605	16.4597	15.5235	15.3599	15.7024	14.645	14.0095	14.7506	14.8576	15.9326	15.9054	15.5561	15.6691	15.2888	15.5644	15.0405	14.5134	14.5471	16.3724	13.9117	15.197	15.2957	15.3231	17.233	15.3467	14.6394	15.3632	15.7327	16.4201	14.1679	14.5508	15.0095	14.8854	14.6434	15.2738	15.0208	15.3363	15.5752	15.3768	15.2217	16.1637	15.2482	15.8296	15.4537	15.4896	16.0724	15.8807	14.2917	15.6685	14.9504	15.6728	14.7308
PCBD1	P61457	16.9895	15.7097	18.648	18.7771	16.145	16.0214	17.8804	18.5753	17.0053	19.7123	18.0615	17.6797	16.2715	15.7622	17.0635	17.148	18.8331	19.0088	18.7291	19.155	16.0602	18.7628	17.0176	16.7035	17.7471	18.9829	17.9849	16.9852	18.0497	16.3625	16.8494	17.5962	16.788	15.6065	17.5689	18.8441	17.9687	17.511	17.3144	17.2584	17.4772	18.4787	17.5932	18.3067	17.0173	16.917	18.1657	15.8755	19.0288	17.7471	18.5394	18.5249	17.462	17.8339	16.1516	17.0946	15.2863	18.0952	16.1161	16.4189	15.5158	18.6487	17.4764	18.6198	16.234	18.5912	17.5713	17.0724	17.0017	18.3732	16.5674	17.6227	17.8287	16.0919	17.1272	16.6331	18.0475	18.2306	17.1463	19.4921	17.229	16.8237	17.2188	16.9579	17.6353	18.539	16.9844	17.4039	19.0966	18.1189	16.9579	18.3238	16.8475	17.5102	18.4423	20.1094	19.694	19.1953	17.2877	17.3065	16.9463	17.2146	17.8879	16.1451	17.6901	19.5083	18.8195	18.5411	17.7579	16.6179	17.0036	17.5796	15.0554	17.7918	19.8255	17.0237	17.9361	16.9224	19.0296	18.2806	18.2155	17.9101	19.799	17.6762	18.0229	18.8694	17.8924	17.7466	17.54	18.1789	18.4142	18.1569	17.074	17.4652	16.5654	17.9047	19.1889	17.9307	20.3325	16.1645	19.0734
RPL37A	P61513	15.1639	13.9421	15.9008	14.8914	15.8367	16.0109	16.0626	16.1236	15.0401	16.3615	15.0037	16.4413	15.9384	14.6745	15.6677	15.2757	15.1789	15.2939	15.4228	15.7634	15.4541	15.6674	15.3084	16.0425	16.1447	16.7826	14.8526	15.1829	15.8357	16.3223	15.3857	15.7996	15.531	15.7835	14.8432	15.1875	16.3844	14.7913	14.8008	14.8946	15.1597	16.0709	15.6356	15.663	15.2747	14.931	16.0271	15.0794	15.5036	15.4617	15.7554	16.1025	15.6902	16.2771	15.8826	15.5061	15.7212	14.9288	15.6945	16.0845	15.8636	15.7634	15.8945	16.5971	15.1015	15.8951	16.1438	15.8765	16.864	16.0307	16.518	16.7956	16.5652	16.0176	16.4117	16.5571	16.2896	15.1314	15.3512	16.2173	16.0263	16.8128	17.0813	16.4032	16.2806	16.1544	15.9269	16.1936	15.7149	15.9484	16.2089	16.1004	15.7167	16.1156	15.4865	15.35	14.5751	15.014	16.6293	15.5801	16.3749	15.8554	15.7968	15.1188	16.1258	15.6325	15.9845	15.5772	15.4425	16.2218	16.7753	15.4022	15.1247	15.5694	15.9213	15.2169	15.8911	15.9842	16.9324	15.5874	15.8175	16.3806	16.711	16.8311	15.3758	15.9315	15.057	16.2245	16.5527	16.4039	16.3163	16.9898	16.2595	15.3765	15.9913	15.262	15.9138	16.5846	16.1245	15.492	15.9625
RHOA	P61586	16.5402	17.9247	15.9007	17.3192	17.9214	17.124	16.3569	17.6368	18.2223	17.4877	17.3922	17.5379	17.1336	17.594	16.756	17.3952	17.7159	16.6964	16.9162	17.1759	17.588	16.73	17.0495	17.283	16.939	17.4992	17.5067	17.9514	16.8052	18.0669	16.1611	17.0956	17.3827	16.6639	16.6557	16.8502	17.1911	17.1599	17.1467	16.2537	16.829	16.9739	17.7138	16.4631	16.3488	17.2791	16.8086	17.2629	16.6944	16.8131	17.2578	17.6233	17.3161	16.5853	17.3729	16.9845	17.4774	16.9275	16.87	18.0501	16.7461	16.6411	16.3715	17.73	17.1752	17.1027	16.8725	17.0318	17.5628	17.8891	18.1305	18.1083	16.4557	17.1823	17.2625	17.8462	17.7446	16.9656	18.1461	18.3898	17.6402	17.06	17.5302	17.8201	17.4322	17.583	18.2865	17.5079	17.174	16.7823	17.6788	17.5751	17.4152	18.1304	17.3953	16.962	17.1485	17.0923	17.5469	17.5403	16.7096	17.6295	16.6413	16.7754	17.1191	17.0803	16.6051	17.4342	17.1507	17.3832	16.6807	17.5249	17.6585	17.4125	17.2293	16.9884	17.671	17.9155	17.2865	17.4467	17.6829	17.4596	17.9617	17.678	16.3337	17.1933	17.0782	16.7431	17.506	17.7759	17.8365	17.4581	17.5407	16.6626	17.5009	17.1129	17.2413	16.8241	18.0421	17.4639	17.3518
HSPE1	P61604	21.7154	19.7675	22.9282	20.7622	21.1719	20.5645	20.4509	20.5264	21.4166	20.6261	20.943	21.9846	21.8496	21.2595	21.4548	20.0051	21.2459	22.3605	22.3952	23.2607	18.36	21.0914	21.3714	21.7438	21.8805	21.3565	21.0916	20.6257	22.5716	20.039	22.6513	20.714	20.3798	22.0706	22.653	20.6528	21.9954	21.1897	21.3979	20.7406	20.0839	20.4904	20.5908	21.9227	22.4335	20.1829	20.5908	19.7167	21.9826	21.9476	22.8578	22.2435	22.642	22.3068	21.1382	22.1572	21.0745	20.982	21.4066	19.0859	21.6084	21.0581	21.6218	20.5761	21.196	20.7458	23.3154	21.0028	19.8681	20.9444	20.6935	21.132	22.3	21.0532	20.7551	21.4886	21.7198	21.3032	21.9625	21.4549	20.8909	22.2873	22.1336	21.6035	22.6355	21.1283	20.6314	22.1247	21.1237	21.3448	21.9455	21.2494	21.3182	21.7772	21.2326	20.2803	21.4207	22.1523	21.2259	21.4861	20.5222	20.8996	21.8347	19.3423	21.7839	20.5313	22.8424	21.4969	21.1653	20.4791	20.0162	21.7818	20.4267	21.2976	21.1966	22.3597	23.7415	20.1884	21.2412	21.464	20.3454	22.3219	21.341	21.6662	20.9006	21.6644	20.0075	22.6781	20.4677	20.203	20.7431	21.8812	20.9987	23.1265	19.8487	20.2906	20.5605	21.7955	20.0862	20.3476	21.0802
SEC61A1	P61619	17.6615	15.6266	14.6923	16.1821	17.7093	17.632	16.8	17.266	17.3727	16.766	17.4951	15.7329	17.8735	17.0975	17.1175	14.8418	17.087	17.2531	17.4773	17.8191	16.1077	17.1491	17.2532	16.5433	17.5108	16.4807	18.1171	17.5132	17.7088	17.4403	17.0215	16.1532	17.1507	17.3656	16.9995	16.7342	17.4372	17.1135	17.31	16.7762	17.0464	16.9949	17.3414	16.6141	16.2775	17.4682	17.3271	16.8408	17.4614	17.4452	17.2894	17.5333	17.6077	16.6229	17.4937	17.2469	17.5858	17.1862	17.9152	17.4467	17.8997	17.1708	17.5955	17.4652	17.18	17.5462	18.2726	17.9679	16.7133	17.5023	17.4276	17.7983	16.7029	16.8629	15.7683	17.5853	17.2951	16.628	17.9658	17.0906	17.1187	17.9348	17.7295	17.9401	15.2308	17.2453	17.6656	17.073	16.8206	17.4524	16.9083	17.6702	17.1906	17.604	17.4682	17.0899	16.1105	17.2192	17.7016	17.3392	17.742	17.0013	17.1243	15.6598	16.6969	17.273	17.6126	17.4178	17.0826	18.3178	17.3158	17.1802	17.4545	17.7972	16.4999	18.2134	17.1716	17.2264	16.2048	17.538	17.8326	17.3448	16.7218	17.1257	17.7045	16.8658	16.5859	17.5156	17.0826	17.6105	17.5963	17.2791	17.0958	16.3114	17.412	17.8795	16.4564	17.6271	17.3597	17.4117	17.2088
LYZ	P61626	15.4424	20.1129	17.3681	16.8797	16.1987	16.6718	16.2577	16.0668	17.8656	14.3057	15.7638	16.9849	16.334	18.9031	16.4034	19.6782	15.0935	15.3877	15.4243	12.7073	18.3157	16.4213	17.2483	16.5272	15.5445	15.0945	17.1195	16.5882	15.8873	16.427	15.2663	16.1539	16.5546	16.8879	15.8517	16.6597	17.5096	12.1646	16.5021	15.8982	18.1474	16.0931	17.2811	17.2861	14.3006	18.5699	15.4593	17.5414	15.8811	17.4627	15.2616	15.8713	18.1269	15.9465	15.8603	17.9174	14.7223	15.7299	15.1091	18.0287	18.1474	16.8966	15.6388	16.6231	18.8592	16.0716	16.1101	16.8703	17.5892	15.2044	17.0043	17.3658	14.4026	18.5751	18.3838	16.764	18.2917	16.2425	17.773	14.3765	16.7986	15.9761	15.7363	15.9499	16.7437	16.2877	15.9348	14.6634	16.2893	15.8822	18.1814	15.6883	16.7299	18.1913	15.5567	14.9236	15.244	16.0087	18.0374	16.4187	17.6113	17.0743	16.5074	17.4792	17.0731	16.3627	15.4437	16.0093	15.624	14.6215	17.6582	14.8937	18.4985	15.4649	15.8393	17.4833	15.4242	18.6318	15.8554	15.0701	16.7293	15.6319	15.1817	16.504	15.9533	17.0906	18.8618	15.2855	15.2901	16.3367	15.9822	15.1643	16.2186	15.7159	15.6012	16.8655	16.2649	15.6667	16.4992	17.4432	15.2463
VBP1	P61758	13.7098	14.5214	14.4247	12.8176	16.0285	14.1176	15.684	13.9966	15.1625	15.0662	15.0664	13.3856	13.2223	14.0127	15.7367	15.3018	14.3259	13.0407	14.8279	15.751	14.2128	15.6593	14.9255	15.3438	15.0829	16.0008	14.0967	13.2585	15.0377	15.7768	13.9877	13.1435	14.9824	13.5199	14.8766	15.6756	15.6726	15.6662	14.355	15.6573	12.9514	15.7773	14.6041	13.6166	13.8985	13.9431	15.6393	13.5645	14.8851	14.2376	14.1655	14.1586	14.5971	15.7497	14.7305	14.3981	14.9194	15.6536	13.2474	15.1059	14.3232	13.5317	15.1049	15.0175	14.3949	15.6145	15.2236	14.2086	15.1829	15.3213	14.5516	15.6437	16.0942	15.7099	14.0344	15.1189	14.7642	12.3018	14.8161	15.7681	13.8938	13.9694	14.7152	13.5515	14.5326	14.4043	14.7683	15.3564	15.7526	14.2391	14.629	15.1448	14.8615	15.0157	14.3449	14.8073	15.6223	14.8866	15.5229	16.2686	15.128	15.0003	14.4994	14.1006	14.5037	14.1527	13.9886	15.2057	14.8803	14.6213	15.6235	13.9849	15.5792	14.8522	12.6962	15.6723	14.1421	14.3913	15.911	14.8537	13.7084	15.9474	17.1211	14.8739	13.6243	14.7799	14.4505	15.007	14.7238	15.424	14.8378	15.4679	14.433	14.0275	14.7805	13.225	14.1319	14.2942	15.9855	12.9218	13.5204
B2M	P61769	17.2417	18.108	17.2029	17.5146	16.9843	17.6308	18.4958	17.9205	17.7093	17.6275	19.0452	18.5452	17.9059	19.3861	20.5322	19.0664	17.2346	16.8773	17.9864	16.1403	19.4747	17.6862	18.8879	20.6074	17.7782	16.4043	17.6282	17.9155	18.9208	17.2887	18.5222	18.4128	17.642	18.8026	17.6273	18.0792	18.5054	17.2973	17.4366	17.3932	17.8318	18.4852	17.6601	18.4417	17.4197	18.7853	18.1813	18.5614	17.8086	17.4401	18.2021	17.7282	18.2064	18.7162	18.0816	19.5477	19.7945	17.4773	17.2689	18.8874	16.8218	17.5906	18.3696	18.643	19.3811	17.0378	18.5569	17.0457	18.6623	17.8716	19.0664	19.7219	18.1357	17.0948	18.1106	18.0403	18.0999	17.3828	18.4697	18.1544	17.1827	19.2923	19.0178	17.98	19.0777	18.2004	18.6401	17.8003	16.9383	19.3359	18.5625	17.2282	16.7667	17.7282	17.4193	16.6068	16.8828	16.9979	18.6434	16.7289	19.1344	18.3614	19.7081	20.485	19.1953	19.947	19.3872	18.5173	16.5598	20.2556	18.8749	18.8016	18.3103	17.6338	16.5083	17.6932	18.0824	19.0258	19.123	16.9891	18.9157	16.2663	17.2153	17.8586	17.3968	17.5529	18.6949	17.6082	17.291	18.147	17.5434	18.9114	19.1255	16.9734	19.567	18.5915	19.6298	18.02	17.5575	18.583	18.0786
DAD1	P61803	17.9824	15.5473	14.9305	17.1398	18.2178	18.1527	17.3501	17.712	17.6384	17.7349	17.9008	16.0339	18.789	17.681	17.7949	16.2432	17.5616	17.1231	17.8579	17.9103	16.6487	17.173	17.3834	17.3892	17.8074	17.3473	17.9128	17.7999	17.904	18.0084	17.8742	17.5484	18.0119	17.7002	17.9256	17.0347	17.9703	17.5195	18.0827	16.9765	17.163	18.0569	17.7837	17.2479	17.9054	17.6995	17.4511	17.2681	17.4944	17.6423	17.7322	17.2361	18.0783	17.4228	18.339	17.6382	18.3584	17.4957	18.4357	18.2134	18.1862	17.6285	17.8822	18.4565	17.8974	17.7366	18.1117	18.7974	17.5016	17.5178	18.2914	18.1094	16.8557	17.9491	17.2756	18.4449	17.7299	17.3307	18.1696	17.8328	18.2952	18.5099	18.1515	18.7386	15.8607	17.6953	17.7384	17.6451	17.4277	17.6398	17.5423	17.9283	17.9111	17.6292	17.8976	16.9077	16.1642	17.7762	17.7744	18.1751	17.6812	18.0001	17.5423	15.6598	16.4315	17.4728	17.4993	18.2647	17.1387	18.2631	17.2306	17.8094	18.4533	18.4269	16.9263	18.3165	17.3281	17.7793	16.6106	17.4893	17.7913	17.7994	17.486	17.3349	18.2171	17.8042	17.5037	18.0975	17.688	17.9913	18.1629	17.6957	17.6639	17.3193	18.009	18.2325	16.8816	17.6392	17.6684	17.7856	17.7013
NPC2	P61916	13.5417	15.703	17.5855	14.9564	13.8246	15.5022	15.5653	16.4892	15.5887	16.5367	16.4355	15.1756	16.6158	16.3891	15.4322	16.2495	15.4097	16.2398	15.162	15.5985	17.8185	16.8744	15.7851	16.8337	15.9793	14.2622	15.5439	17.1	16.0546	14.6174	16.6465	14.7314	16.0351	15.4756	16.0663	15.3839	14.7068	15.575	15.4744	15.155	16.4515	14.7476	15.8397	17.4029	16.2042	16.8765	15.6697	16.6025	15.6124	17.3878	18.4661	16.0793	16.5665	16.5901	15.8291	14.9462	16.365	16.8002	16.2339	16.7602	15.6806	16.0842	16.3407	15.2345	17.2881	16.3848	15.8063	15.9764	16.0139	15.4828	16.9316	15.8895	14.6311	14.8444	15.862	14.4463	15.8167	15.9875	16.9265	16.9927	15.7002	16.1683	15.6695	15.3682	16.5891	14.8611	17.434	16.7973	14.84	15.5041	17.1284	15.9879	15.7542	16.2128	15.6081	15.8096	16.365	15.9392	16.5554	14.6177	16.8223	15.0684	16.0357	15.3017	15.6127	16.0339	15.5216	15.4268	15.1809	16.0003	16.9467	15.3036	15.5378	17.2061	15.4507	15.7673	16.9228	17.2219	15.3346	15.645	16.0402	14.4541	14.4599	14.3457	15.6727	16.2096	15.7617	15.5081	15.5685	15.7333	15.594	14.8968	16.5675	15.8559	15.7588	15.6766	16.414	16.1175	15.3716	15.8359	15.0988
COPZ1	P61923	15.8007	15.7898	15.1084	16.2808	16.0959	16.8476	15.9737	16.6928	16.7523	16.7728	15.9387	15.5719	16.4382	16.4504	16.1367	15.9749	15.7246	16.4769	15.7899	15.7691	16.3697	15.9048	16.34	15.7688	16.8687	16.5516	16.7204	16.1976	16.6235	16.4964	15.9241	16.6442	16.4338	15.5361	16.5931	14.9715	16.0439	15.1399	15.5299	12.2852	15.3929	16.6558	15.5711	14.7628	15.6885	16.4678	15.4496	15.2934	16.234	16.4947	16.3636	16.0758	16.5593	15.8541	17.2816	16.0453	16.8209	16.9261	15.8799	16.8106	16.6076	16.0028	16.62	16.7631	16.0778	15.3137	16.1888	16.6618	16.6236	16.5534	16.8301	16.9051	16.8926	16.3684	16.3172	16.4787	16.708	15.6259	16.9297	17.0947	16.5508	16.6437	16.6176	16.3846	16.2519	16.8278	16.2577	15.6629	15.7261	16.1061	16.5966	16.5563	16.3185	16.7224	15.4392	16.245	15.7474	16.0421	16.4724	16.8173	16.1125	16.5784	16.9716	15.54	15.3471	16.772	15.3834	16.3703	16.2309	16.9589	15.9259	15.0673	16.3431	16.1262	15.7349	15.43	16.1794	16.2664	15.9044	17.0173	16.5479	16.2906	15.8894	16.188	15.6484	16.5823	16.127	16.7936	16.5146	16.7647	16.4789	16.8526	15.8972	16.1139	16.1615	16.0892	15.9858	16.6673	16.4838	15.1785	16.3384
SUMO2	P61956	14.1103	11.7557	14.1867	13.0827	13.7191	12.7457	13.2223	14.594	17.2251	13.9984	14.0447	14.6823	12.7358	13.1574	12.8348	14.9415	14.3237	12.914	13.891	13.8289	13.4184	12.4474	13.7237	14.0058	12.8298	11.9722	14.0034	13.0665	15.3127	15.9367	12.4442	13.2832	13.4881	11.9074	13.0259	15.6756	15.6726	12.684	13.6543	13.3508	13.433	12.9702	13.6419	12.6305	13.6337	14.5974	12.5029	15.6855	13.1924	12.2211	12.7201	13.6337	13.6081	13.0361	13.8136	14.3902	13.2608	13.8287	13.8744	13.2414	15.7355	13.4685	14.9922	14.3072	13.7434	12.7752	14.1445	13.8403	13.6294	14.0053	13.3988	13.8493	14.2541	12.3229	14.2651	14.2994	14.0986	12.0194	14.1341	14.3717	14.9689	12.6959	13.3088	14.5759	13.7759	14.5089	14.084	13.3608	12.547	13.5355	12.4332	15.1154	15.137	15.0444	13.1895	13.3447	13.629	13.623	15.784	13.7648	12.5752	14.9406	12.6249	11.9065	14.1483	14.5205	13.2566	15.8129	12.6786	13.5006	13.1741	12.9495	13.0392	13.5056	15.6291	13.1862	15.0052	13.5202	14.5247	14.1724	14.2608	15.2857	14.7507	14.5955	13.3629	14.746	14.4001	15.0496	14.8922	14.8549	14.2774	13.8721	13.8651	12.8136	13.104	15.7063	14.1788	12.8254	14.5361	12.8253	13.0383
UFM1	P61960	15.1412	14.1966	16.1214	16.3467	15.8225	15.3769	16.3136	15.6584	15.9157	15.3126	16.6792	14.6925	15.2867	15.0373	15.201	15.8628	15.6655	15.6691	15.6545	16.1352	16.7116	15.83	15.9077	14.9607	15.2706	16.3969	15.2789	16.1192	15.7463	15.9062	15.8419	16.3569	16.0671	15.3854	15.5289	16.0235	16.239	16.7788	14.1375	15.8828	16.1969	16.0125	15.6708	16.141	15.588	16.1657	16.2937	16.2028	16.4463	15.1818	14.624	16.2362	15.3602	15.7942	15.0281	16.1175	15.5338	16.6435	15.7834	16.5269	15.4583	15.7115	16.4861	16.7049	15.5996	15.3994	15.9702	15.2822	15.6242	16.3098	15.7774	16.1538	15.9557	15.8745	16.3954	15.6005	16.2225	16.6105	14.9372	15.7124	15.7847	15.1272	15.1683	14.6006	14.9894	16.1325	14.0367	16.3731	15.032	15.8616	14.4294	15.0066	15.075	15.5964	14.8771	15.772	16.6818	15.5202	15.2163	15.5953	15.418	16.3658	16.957	15.1087	15.7907	16.6207	16.1882	15.4529	15.9205	15.5392	15.6492	14.8631	15.9875	15.6153	15.6541	15.0204	15.9925	15.1361	16.2238	16.3097	16.2581	15.3416	17.5183	15.6903	16.0903	16.4935	16.234	15.7734	15.6714	15.5447	15.7819	16.3489	15.6469	15.875	15.2616	16.3661	16.6422	15.874	16.8419	15.764	15.7553
WDR5	P61964	14.3017	16.4276	16.483	16.4095	15.4376	15.8464	15.2565	15.9227	15.664	15.2577	13.7086	15.5277	15.4635	16.0841	14.7568	16.0981	15.8002	15.5485	15.6218	12.2419	16.9899	15.6924	15.9379	15.3558	15.4483	16.0779	15.8668	13.8134	15.9283	15.6156	15.8929	14.3962	15.3609	16.1474	15.9609	15.0893	16.4482	12.9336	14.4338	15.4247	15.6672	15.0097	16.3317	15.5468	15.4996	16.3569	12.8813	15.9817	15.1494	16.235	14.1466	15.8925	14.1699	14.1547	15.9955	15.5634	14.1631	15.3224	16.8494	16.0628	15.9224	12.5537	15.8446	16.1995	13.8877	15.2835	16.7157	15.4737	16.1798	15.8003	16.1872	16.0832	16.0506	14.3996	14.1594	15.8964	16.2343	12.2672	15.4075	15.8828	15.3791	14.7395	15.4359	14.733	16.0696	16.2049	15.809	15.4165	15.0839	15.4438	16.1201	16.0572	16.3518	16.4593	14.3093	15.048	15.7597	13.3876	17.1648	15.5649	17.1672	15.9441	14.9605	13.641	13.0017	16.6732	15.5639	15.6381	15.7107	15.3566	16.4697	14.8124	16.3605	15.4465	15.6457	16.0765	15.8864	16.3194	16.9299	16.1357	16.247	16.0741	15.5177	16.0131	15.7304	16.1665	15.927	15.9726	16.1124	14.9144	15.6668	15.7652	15.9427	15.7328	15.7605	15.2715	14.5827	15.7987	15.3622	15.7586	15.3354
AP1S1	P61966	15.7405	15.6266	15.696	13.6857	11.9405	13.721	15.684	15.7155	13.566	11.2963	15.7638	15.609	13.3682	15.7246	12.4396	15.7561	11.8165	15.6316	13.8326	14.0403	15.7104	15.6593	15.7622	15.7799	13.0615	12.5213	15.6731	15.6754	15.8378	14.8345	15.6802	15.758	15.7592	15.7568	15.7405	15.6756	10.6221	15.6662	15.776	15.6573	15.644	14.2526	15.7402	15.6371	15.728	13.2814	15.6393	12.0465	14.2765	15.6907	15.7534	13.2733	13.1122	13.2406	14.7534	12.5985	12.3107	15.6536	15.67	13.9145	15.7355	15.7225	15.7434	13.7347	15.7176	15.6145	15.7719	15.7484	13.0232	13.1084	15.7878	13.27	13.7133	15.7099	15.7145	12.8665	15.1525	15.6659	14.4672	14.3198	15.8375	12.4025	15.8595	12.7507	15.8259	11.7625	12.2033	15.8434	15.7526	15.7166	15.8088	14.0168	15.8654	12.4578	13.8181	12.3843	15.6223	15.6858	15.784	14.6564	15.7904	14.905	15.6955	15.6598	15.716	14.6139	13.828	14.1332	14.0184	13.9538	15.6235	15.8004	15.8084	12.5794	11.7262	15.6723	15.7472	10.4179	15.7991	15.7571	11.8281	15.7815	14.9293	14.2427	15.7304	14.5517	13.6404	10.1367	13.3888	11.9165	12.3413	15.8256	15.7153	15.7159	12.0682	15.7063	15.7237	13.891	12.7939	15.7831	12.6962
NUTF2	P61970	16.0354	16.5485	17.432	15.413	16.1581	16.0059	15.7262	16.6271	15.6656	16.6454	16.3441	15.2558	15.7136	16.7653	16.1763	16.1906	18.3972	16.7608	16.2318	17.7091	16.9308	16.2921	16.8863	16.478	17.16	16.8936	16.0611	16.5046	16.3249	17.5199	16.5048	16.2787	16.2704	15.8129	16.9423	16.3082	16.0671	13.0408	16.3265	15.8325	16.5264	16.0123	16.4952	15.5909	15.7649	16.8528	15.4115	16.3309	17.4163	15.7151	12.9051	16.56	16.4828	15.6367	15.9448	15.7014	16.1724	16.5305	16.635	16.3079	16.1978	16.2407	16.9626	16.1325	16.6567	17.1356	16.5012	16.0088	16.3806	15.7468	16.5992	15.7383	15.865	16.7973	16.7564	15.2449	15.9645	16.1989	16.6599	15.3018	16.3258	16.9649	15.9207	13.7775	15.3862	15.5706	16.3933	16.259	15.5056	15.5693	15.8422	15.965	16.5282	16.1966	15.7828	16.6108	16.3677	16.3029	16.7306	16.375	16.1407	17.1099	16.5413	15.2886	16.7017	16.3661	16.8947	17.503	16.5638	16.5668	16.1584	17.084	16.1239	16.2816	16.9035	15.7387	16.3162	16.5273	16.079	16.6505	16.4099	16.7162	17.5742	16.1164	16.0403	16.984	15.8737	16.1975	16.3535	17.7089	15.6647	16.0427	16.2994	15.9424	15.7046	16.1843	16.7054	15.8189	15.8619	15.3948	16.5107
HNRNPK	P61978	18.9001	19.1723	18.9556	18.4158	20.0172	18.3417	18.2167	18.9643	19.8399	19.3426	19.2284	18.4351	18.4401	18.3109	18.0577	19.0217	18.7789	18.0849	19.503	18.7275	18.5002	18.3466	18.7516	19.1906	18.8976	20.2	18.7359	18.7092	19.8374	20.022	18.0327	19.1308	18.8212	18.1096	17.7784	18.5283	18.0402	18.5818	19.1579	18.5863	18.341	18.9628	19.1434	18.5258	18.946	18.6874	18.0268	18.5926	18.5692	18.4968	18.8329	19.0527	19.1337	19.1376	18.8136	19.1804	19.9894	18.5677	17.8667	19.6307	18.8828	18.3191	19.1862	19.0647	18.6532	17.7058	18.702	18.8691	18.6846	18.9261	18.996	18.8026	19.5972	19.5738	19.5393	19.3033	19.3041	18.2406	19.4893	19.5451	19.9295	18.9785	19.58	19.3533	19.2146	19.4576	19.2071	19.9188	18.0127	18.4676	19.8832	19.5251	20.2899	19.5294	19.9101	19.0404	18.5922	18.4189	18.7139	19.0548	19.1722	19.0058	18.4823	18.7659	18.9253	18.9689	18.5057	18.7742	19.3153	19.4406	18.1902	19.5997	19.212	18.669	18.3084	18.7107	19.3386	18.6802	19.5891	19.3523	19.1122	20.0281	19.1554	19.5018	18.1192	19.8218	18.5903	19.5102	19.9371	18.9368	19.3145	19.534	18.8807	18.7007	19.1894	17.7204	19.1168	18.9305	19.0637	19.1116	18.7884
YWHAG	P61981	16.9636	16.6671	17.7729	16.5592	16.9403	17.247	16.2793	18.0094	16.9027	16.5953	16.98	16.6149	15.9191	16.366	16.1993	16.8324	17.731	17.6084	16.1844	16.0891	17.6468	16.0918	17.5979	17.3967	17.7544	17.8806	16.7263	16.1229	17.413	17.6092	16.682	16.3988	16.4291	16.0017	16.8713	16.4869	16.9128	16.864	16.0465	16.4593	16.5437	16.7328	16.8323	16.5279	17.3181	16.9171	17.4759	16.6892	16.8557	17.287	16.3895	16.6593	16.5626	17.0521	16.4187	16.5702	17.6481	16.8618	17.1034	17.3019	16.2675	16.9122	16.8604	17.8405	16.8212	16.8042	16.3881	17.0372	17.2745	17.1209	17.4699	17.3452	17.8178	16.5472	16.8474	16.5726	17.1113	16.469	16.5488	16.7918	16.5613	16.6037	17.1111	16.5541	17.4117	17.4345	16.6805	16.533	16.7147	16.8822	16.7542	17.6307	16.9293	17.0258	16.5168	16.7695	17.1179	17.2314	16.7786	17.0389	17.0719	16.6069	17.1787	16.191	17.6879	17.3265	17.0838	17.1133	18.4194	17.8521	17.1892	16.6981	16.2999	16.4835	17.6029	16.2553	17.2582	16.9198	17.3984	17.3386	16.9045	17.2318	17.2633	16.6166	16.4339	17.4752	16.72	16.841	17.5055	16.3287	17.0337	17.834	17.1857	17.5566	17.5563	16.0587	17.323	17.3312	16.3155	16.5655	16.3893
RRAS2	P62070	14.2624	12.9998	14.2521	15.7722	15.4179	15.7939	15.684	16.017	17.3733	15.6795	13.5493	15.609	14.2861	15.7246	13.8952	14.4398	13.4944	15.6316	13.4719	14.3218	15.7104	14.3051	13.7451	15.7799	14.8509	14.4009	14.0847	13.8036	16.8408	14.1797	13.9743	13.5902	14.933	15.7568	14.9249	13.3547	15.6726	13.4996	15.776	12.4078	13.7504	15.7773	14.3014	13.6234	13.6984	15.7147	14.3865	15.6855	13.7388	13.3286	13.6253	13.7416	15.7956	15.7497	15.8465	13.508	15.824	14.3709	15.67	15.0153	14.3491	13.8419	13.9827	14.6234	13.7821	14.4004	14.1189	14.2833	13.8341	14.1172	14.4246	14.5439	13.9303	15.7099	15.7145	14.2676	14.6844	14.3231	14.3204	15.3061	14.0025	15.8026	13.9651	16.0507	14.6391	15.7406	15.8238	13.9469	13.9849	14.1346	15.8088	14.2222	15.8654	14.2882	15.5698	15.3095	13.4827	13.4825	14.2555	15.8342	15.6014	14.7231	14.0213	15.6598	13.5898	13.9314	14.2915	16.0671	14.206	13.1628	13.164	15.8004	14.3888	14.5844	15.6291	15.6723	14.209	14.4906	16.1347	15.0273	14.2891	14.3645	14.2783	14.5526	13.8817	15.6251	13.6489	14.5068	16.6441	14.4524	14.3082	14.4704	14.0951	15.7159	13.6242	14.6533	13.8651	14.914	14.8149	13.3289	15.3604
TIMM10	P62072	18.6623	15.1714	18.3897	16.1788	17.4502	16.0932	16.9482	16.6908	17.1816	17.9681	16.5695	16.9911	18.1877	17.3226	17.3121	17.4352	15.7212	16.9759	17.7538	18.6284	16.057	16.431	18.2546	18.7311	17.2595	16.7354	15.6731	15.6754	17.6573	16.0775	18.3978	16.9967	16.8259	17.8886	17.5738	16.8421	16.6075	16.7196	17.8764	16.8639	16.3806	16.3516	16.4144	17.2432	17.1254	17.0257	15.6393	15.3094	16.4781	17.0622	18.1785	17.0469	17.4709	17.5721	17.5122	17.7859	16.7479	17.3797	17.4998	16.9976	17.4673	15.7225	17.1932	17.1419	16.9055	15.6145	17.808	18.1075	16.3801	15.8195	16.5104	17.0341	17.1144	16.8369	16.5629	16.4103	17.4519	15.8134	17.5886	17.2527	16.5298	17.9574	17.8447	17.8551	16.305	17.1051	17.2512	18.3134	15.7526	17.5688	17.0933	16.9651	16.3284	17.4959	17.0832	17.308	16.462	17.3383	17.5334	16.7806	18.1982	15.8463	17.2327	17.5169	18.7236	16.9563	17.6857	17.2129	16.9719	17.2123	15.8192	18.4273	16.8872	17.6886	16.3507	17.8918	17.8666	17.3382	16.7012	16.5335	16.1531	15.7815	15.8958	16.4627	17.3742	16.9963	15.7494	18.0657	16.6095	17.3095	16.8829	16.6476	16.5308	17.5869	17.1726	16.4204	15.6867	16.416	17.1675	16.5004	16.0086
RPS7	P62081	17.4328	17.636	17.301	16.4984	17.2654	17.0814	17.1923	17.5989	16.6204	17.2067	17.0606	16.9133	17.4677	16.3935	17.0829	16.8051	16.7497	16.4066	17.36	17.2188	16.7526	16.8017	17.3696	19.2342	17.6713	18.2645	18.1519	18.5555	17.8807	17.3055	17.4851	17.0808	17.0447	17	16.1564	16.8178	16.9125	16.4927	16.6848	16.6484	16.7897	17.0087	17.3537	17.103	16.731	16.9844	17.1889	16.6425	18.5527	18.4283	17.4836	17.4235	17.3355	17.4715	17.2943	17.7307	16.9903	16.9542	16.8718	17.6661	17.8081	17.4126	17.2723	17.4288	16.5614	16.5849	17.5735	17.5031	17.7572	17.3365	17.526	17.5996	17.7486	18.7597	18.5219	17.2415	17.6613	17.0451	17.2774	17.3635	17.5511	17.8159	18.15	17.1264	17.4539	17.3291	17.2553	17.5523	17.3197	17.2537	18.4281	17.4986	17.6338	18.8842	16.5074	16.8572	16.6401	16.6238	19.2705	16.9872	18.0336	17.0279	17.005	16.8071	17.5448	17.415	17.6604	17.0883	17.2303	17.9732	17.8398	16.5577	17.7855	16.7572	17.0034	17.7046	17.3161	17.1955	17.67	17.0433	17.5043	18.1258	17.1877	17.464	16.4824	17.374	16.7006	18.3804	17.5578	17.2084	17.1188	17.8345	17.448	16.7102	17.2602	17.2618	17.2596	17.6801	17.0608	16.437	17.1683
PPP1CA	P62136	16.5933	15.9107	15.9637	15.4903	16.5952	16.4075	15.925	16.3853	16.6677	16.3635	16.1808	15.2789	16.0414	16.202	15.8542	17.2277	15.7402	14.958	16.427	16.893	16.3572	15.6904	16.2359	16.0032	16.2534	16.5803	15.6731	15.8206	16.6069	16.4452	14.3448	16.1434	16.2469	15.8591	14.8271	15.1754	15.3406	15.5702	15.9208	15.4852	16.0802	16.0877	16.2906	15.8443	15.6762	16.2585	15.3526	15.9426	15.475	15.9767	15.7243	16.3277	16.1906	15.8255	16.4907	16.2422	16.6669	15.5532	15.9467	16.8875	16.3134	15.7252	16.3759	16.3951	15.7892	14.9145	15.5527	16.4643	16.7263	16.4049	16.3332	16.7087	16.4221	16.1315	15.5253	16.8433	16.6986	15.8632	16.8637	16.1048	16.506	16.2621	16.4529	16.3703	16.5917	16.3576	16.218	16.1775	16.6886	16.0488	16.4244	16.0936	16.963	16.3602	16.3872	15.6696	15.4797	15.4597	16.3531	16.399	16.2364	16.7977	15.7095	15.7432	16.295	16.7021	15.9183	15.5087	16.3547	15.9652	16.1761	16.3593	16.1903	15.9681	15.5181	15.4363	15.6714	16.6434	16.7669	15.9479	16.3765	16.3973	16.6924	16.4192	15.5898	16.58	16.2823	16.4998	17.1327	16.7698	16.5935	16.3429	15.9269	15.8783	16.5279	15.1695	15.8754	16.1451	16.4505	15.9759	15.6296
PPP1CB	P62140	14.0334	15.0766	15.4694	13.9185	15.7991	14.7008	15.684	15.9697	15.1623	14.8891	16.7658	15.609	14.612	14.4032	13.3719	16.9884	14.287	17.3168	15.9889	15.1921	15.7892	15.0085	15.0965	13.8834	16.0679	15.2813	16.7169	13.7002	16.5136	15.8327	13.6564	13.6963	15.2901	16.5966	14.3265	14.5262	14.8352	14.3422	14.3836	15.6573	15.644	15.9744	17.4409	15.6371	16.1806	15.7147	15.6393	17.7016	18.5718	18.3964	14.428	14.847	14.3701	15.7394	15.5146	16.6424	15.4218	14.3416	14.0986	16.3254	16.0771	14.2465	15.0563	15.9481	14.3567	13.7311	14.2405	14.6768	15.3291	15.0499	15.001	15.2661	14.262	14.6834	14.6727	15.502	14.9889	14.138	15.8159	15.2532	15.149	16.436	14.3174	16.9911	15.0295	14.5456	14.9079	13.2228	15.1501	13.9717	13.9591	15.1379	16.8994	15.3189	14.739	14.3959	16.1623	16.4932	16.3443	15.2951	15.7551	15.2108	14.3852	15.6598	16.9552	14.1964	17.1116	14.6185	16.6656	16.8908	16.6876	16.3903	16.4984	14.4272	16.8075	15.6723	16.3286	16.6335	15.5261	17.0448	16.7637	17.2788	15.3352	15.3032	15.7053	16.3132	15.8854	15.2223	16.8321	14.8749	15.139	14.942	13.9807	16.4965	15.1872	15.7063	14.5654	14.9073	15.2255	14.654	14.6585
RPS23	P62266	16.6785	17.0295	16.762	17.1548	17.0684	17.8441	17.8288	18.0995	17.6857	17.8408	17.0818	17.5061	17.613	16.8944	17.5485	17.1978	17.196	17.2983	17.5964	16.7391	16.2514	17.2821	16.8669	16.9832	17.3734	17.6113	17.7498	17.8691	17.8117	16.7459	17.2149	16.5685	17.48	17.2411	16.3509	17.0364	17.2573	17.0805	16.7761	17.2168	17.6637	16.9575	17.9182	17.3594	16.4295	17.904	17.5117	15.9642	17.4917	17.5677	17.0769	17.4486	17.6862	17.7649	16.7281	17.6223	16.8356	16.9772	16.6556	18.0146	17.6236	17.9528	17.5601	18.3665	16.7322	17.5847	17.332	16.6787	18.3541	17.6379	18.4706	18.3321	17.8141	16.8634	17.376	18.075	18.0635	17.0897	17.4699	17.7578	16.4253	18.4413	18.1769	17.9753	18.4979	18.4202	17.3294	17.9212	17.233	18.2066	17.7848	17.9014	16.7458	18.2456	17.1838	16.8528	17.0277	17.0378	17.7044	17.2128	17.0725	17.7378	18.124	17.5466	18.2615	16.8736	17.2163	16.662	16.7084	17.5952	17.0746	16.0777	17.6944	16.062	17.0718	17.3197	17.9451	17.68	18.5389	17.4203	17.8776	18.1331	17.4281	17.8919	16.5292	17.841	17.9527	17.4835	18.4096	18.1451	18.0012	18.6234	18.0072	16.9878	17.8794	17.6285	17.8478	18.2034	17.7385	17.2701	17.4655
RPS18	P62269	18.1263	17.3608	18.2379	18.4831	18.0472	18.515	18.7692	18.7925	18.095	18.6873	18.0613	16.5008	18.7047	17.8121	18.1992	18.2107	17.7906	18.2292	18.549	18.8053	17.7682	18.0601	17.9578	18.2638	18.3809	19.139	17.9582	17.8914	18.5434	18.5592	17.1278	18.4002	18.6964	18.21	17.631	18.0042	18.5433	17.6968	17.39	17.804	18.1803	18.4794	18.6054	18.1108	18.1536	18.1009	18.2455	17.6313	18.1905	18.3635	18.3367	18.5219	18.4899	18.9754	18.6885	18.7738	17.8274	17.1557	17.9462	18.9303	18.9976	18.7777	18.3408	18.9365	17.2713	17.575	18.6087	18.2332	18.9671	18.9706	18.7192	19.5774	19.1451	19.5433	19.2979	19.1475	19.0289	18.2936	18.1475	19.1256	18.7904	19.3995	19.1087	18.4073	18.9523	18.504	18.5592	18.6918	18.4421	18.9893	18.6472	18.6589	18.9632	18.8216	17.6575	18.2354	17.7556	17.8799	18.8706	18.3572	18.5924	18.5546	18.8025	17.807	18.0234	18.31	18.9996	18.389	18.2964	18.7095	17.8624	17.538	18.8654	18.2283	17.9429	18.2307	18.0853	18.3198	19.0063	18.0265	18.1153	19.0949	19.1668	19.0762	17.3353	18.7768	18.5561	18.7181	18.7282	19.2998	18.7248	19.0307	18.5389	18.0044	18.2789	18.4437	18.4893	19.0062	18.7518	17.7854	18.4069
RPS29	P62273	15.625	15.6266	16.9559	15.2519	15.96	16.4691	16.4186	16.2004	15.8356	16.2446	16.067	16.5556	15.1054	15.1268	15.4088	15.2278	16.7045	15.774	16.7813	17.0221	16.4449	15.7321	16.6534	16.3986	16.3051	16.6434	16.1103	15.8231	16.5887	16.6495	14.9703	15.9702	16.4319	15.1537	15.4349	15.7548	16.1386	14.989	14.8361	16.0975	16.1327	15.5578	15.9605	16.4247	15.8019	15.7683	16.3483	15.2656	15.7499	16.1912	16.4408	15.4781	15.5056	16.9043	16.0453	16.5335	14.6804	15.3291	15.0622	16.6202	15.2195	16.7286	16.123	17.1545	15.2581	16.033	16.3055	15.9984	17.1435	16.2495	16.7766	17.2204	16.5028	14.917	16.0371	16.6419	16.3583	15.2573	15.5737	16.3576	15.8786	16.6344	16.3477	15.6559	16.5766	16.3356	15.2672	16.0172	16.0906	15.7748	14.6707	15.907	16.2418	16.6834	15.7491	16.2457	15.1164	15.301	17.2523	16.0594	17.6479	15.9754	16.875	14.8917	16.8616	16.7069	17.1786	16.0216	17.3277	17.7054	16.0055	15.5319	15.507	15.5713	15.736	16.4755	15.8211	15.1983	16.7762	15.8183	16.0233	16.234	17.0723	16.661	15.5629	16.9843	16.4172	16.4566	16.8797	16.776	16.1251	17.0161	16.0966	15.1067	15.881	15.2244	16.3726	16.3905	16.0621	15.9243	16.2871
RPS11	P62280	18.1243	16.0653	17.6878	17.0799	17.8571	17.8524	18.6518	18.9202	17.4672	18.5931	17.7948	16.8629	18.2799	17.8378	18.4623	17.8997	18.0312	18.0037	18.3161	18.722	17.9552	17.8322	18.3569	18.0439	18.5472	19.0423	17.9371	18.173	18.7723	17.8515	17.0931	18.5194	18.2784	18.2078	17.5873	17.4562	18.2591	17.3439	17.8225	17.4924	17.369	17.8414	18.4338	17.8669	18.0448	17.8596	18.2321	17.1046	18.1603	18.1083	18.2513	18.285	18.2306	18.4701	18.4075	18.1669	17.6621	17.7032	17.9982	18.7993	18.4671	18.2183	18.4782	18.7242	16.7542	17.5491	18.6873	17.8309	18.8161	18.5484	18.741	18.5254	18.917	17.8227	18.4353	18.6502	19.0381	17.8148	17.6991	18.549	18.4115	19.0663	19.0027	18.1875	17.4176	18.4422	18.2087	18.4063	17.9649	18.2902	18.0091	18.5636	18.7868	18.5306	17.4767	17.921	17.3181	17.7221	18.7581	17.9167	18.8707	18.7007	18.6155	17.4819	17.9605	18.5272	18.3546	17.8523	18.4198	19.0803	17.7698	17.4587	17.9657	18.0885	17.6354	17.6595	18.4788	17.3854	18.2623	17.7964	18.3848	18.9519	18.5669	18.3788	17.4472	18.3114	17.4301	18.7713	18.6871	18.6806	18.2353	19.0092	18.256	17.2959	18.1135	18.1876	18.2069	19.0818	18.3696	17.2761	17.9964
SNRPE	P62304	16.6315	14.3304	12.7631	16.6446	17.8333	16.5151	16.8326	15.598	17.8785	17.7215	17.4255	15.609	16.2736	17.1197	16.881	14.6681	14.5331	15.6865	16.6407	16.7867	15.2383	15.9826	14.5821	16.3501	15.6517	17.9017	15.2697	15.8124	17.415	16.3721	16.3659	16.525	16.0735	16.5398	16.2533	16.3339	15.9846	14.6188	18.0396	14.8475	14.7801	17.8001	15.8021	17.2546	17.1353	15.4305	16.5088	16.2691	14.2063	15.8461	16.5033	14.8996	15.6248	16.5499	17.8424	16.7721	17.7658	16.5216	15.5834	17.6606	16.7126	16.1903	17.6172	15.0608	16.0383	13.941	16.4181	17.4216	16.602	16.6399	15.0326	15.0285	16.5052	16.3545	17.4706	16.8092	16.8671	15.4941	15.768	15.522	17.099	16.7931	17.4066	15.2748	16.7203	13.3793	16.436	16.5194	15.4118	13.449	17.0535	17.0829	17.1419	16.6668	17.708	15.2369	14.5132	14.8211	13.7945	16.1774	14.7708	16.4748	16.0134	14.2144	15.0453	15.605	16.3732	16.8686	16.0808	16.1216	14.5733	16.6409	16.3627	16.399	15.8498	16.9429	14.5654	14.5711	14.9318	15.6689	15.3907	15.9506	17.3222	17.3394	15.7304	17.7015	13.6374	16.8304	15.7193	14.4264	16.6342	17.7219	15.7603	15.4039	17.4271	15.3698	16.1269	16.2225	17.4694	16.3852	16.4723
SNRPF	P62306	16.6862	17.0636	17.2751	14.0846	17.2105	15.3372	16.4795	16.98	16.2774	16.4761	16.6646	17.0299	16.6263	16.6854	16.4093	16.4777	15.913	16.1873	16.9641	17.0492	16.4073	15.9245	16.9712	17.0201	15.741	15.881	16.6631	16.4645	16.9587	15.5895	16.3603	16.8093	16.3875	16.8436	15.9114	15.8823	15.6596	16.279	16.4096	17.015	15.7145	12.267	17.1407	16.0483	16.2341	15.2587	16.1793	14.3968	16.6829	16.5677	16.3625	16.8331	16.4627	16.497	15.9859	16.41	16.5186	17.0408	15.8913	15.6283	17.1114	16.2378	17.0279	15.756	16.6141	15.3598	16.1692	15.6921	16.2592	16.0307	16.0406	16.1517	16.1258	16.1027	16.0122	16.3618	16.8394	15.3561	17.0612	16.0145	17.256	15.4954	16.4779	16.0809	15.62	15.8581	16.2251	16.3495	15.6598	15.8239	15.8612	17.3181	17.3069	16.2654	16.5366	16.7599	16.2578	15.4253	16.4077	15.984	16.7968	16.6229	16.1024	16.636	15.959	16.8777	16.9641	15.2069	17.3318	16.6305	16.3236	16.9585	17.2706	15.4708	15.6643	17.2509	16.7624	15.5348	16.4344	16.4478	15.7519	17.067	16.0267	15.9309	16.9135	15.3193	14.7172	16.8639	16.3435	15.8327	15.725	15.867	15.4371	14.3303	17.2711	16.2857	16.4668	16.7649	16.0569	16.5696	15.9007
LSM3	P62310	19.1145	18.6417	18.4024	17.5883	19.4922	18.9217	18.1295	18.884	19.034	18.5369	19.3966	18.3623	18.1282	17.9307	17.702	18.0771	17.6749	18.33	19.0578	18.7284	18.6529	18.2529	19.0668	19.1589	18.5993	18.9007	18.6419	17.9864	19.3869	19.1701	17.308	18.8356	18.4633	17.335	17.8481	17.706	17.5621	18.1835	18.9325	18.2616	18.4996	18.5316	18.6815	18.2782	18.3828	19.0624	17.8938	18.0956	18.6881	17.557	18.3158	18.5272	18.813	18.6588	18.7251	19.1271	19.2797	18.4554	18.2568	18.583	18.8955	17.9045	19.3711	18.3472	18.1195	17.2682	18.3555	18.686	18.6369	18.3027	17.532	18.5085	18.8785	19.107	18.8948	17.8701	18.8624	17.5064	18.9097	18.3189	19.7083	18.1571	18.9387	18.6483	17.7989	18.2756	18.8104	18.9061	17.5012	18.0928	19.01	18.9687	19.5301	18.1034	18.8213	18.8539	18.18	18.6271	19.0267	18.5949	18.2283	18.9871	18.6514	16.1663	17.8032	18.9394	18.7189	17.8615	19.0255	18.8053	18.3845	19.1141	18.5362	18.2193	18.2746	18.9813	18.5321	18.339	19.351	19.4487	18.6804	19.7964	18.3816	18.7678	18.078	19.0191	17.8253	19.9899	18.9707	17.8613	18.5724	18.62	17.8133	18.084	18.2677	17.234	18.6061	18.2863	18.6218	18.1409	18.0135
LSM6	P62312	15.9434	15.7698	15.9356	15.7757	17.0477	16.2051	15.9839	16.6853	15.8854	16.2246	16.6783	15.9003	15.4038	15.7954	15.6866	16.523	15.9174	15.2528	16.5378	16.2965	16.5164	15.0186	16.5044	16.8611	16.2955	16.387	15.0786	15.5941	16.7445	16.2864	14.7591	16.513	15.9256	14.4575	15.0499	14.9835	15.414	15.2003	15.1113	15.5039	15.6342	15.9324	16.2171	15.1393	15.7895	15.8367	15.6161	14.9859	16.068	14.9019	15.0208	15.9066	16.1485	16.3949	15.9929	16.3023	15.9186	16.2083	15.3873	16.4023	15.9179	15.6778	16.6714	16.319	15.0372	14.2858	15.5097	16.1353	16.2314	16.1768	16.2063	16.2629	16.2092	16.7513	16.5446	15.4339	16.5986	15.6659	16.0124	15.9391	16.9616	15.8158	16.2468	16.3813	15.4826	16.2377	15.817	16.167	15.0089	15.4379	15.9507	15.481	17.1661	16.3758	16.0637	16.4129	15.6207	16.0634	17.0595	15.8464	16.3282	16.3603	16.2172	15.6598	15.348	16.9552	16.3495	15.0602	16.869	17.0587	15.4601	16.3207	16.2032	15.7758	15.9864	16.0363	16.1139	14.9047	16.8686	16.4509	16.1878	16.7995	16.1155	16.3622	15.2533	16.8598	15.5354	16.4299	16.4997	16.0123	16.0516	16.3862	15.5599	15.3629	15.7957	15.4626	16.6188	16.0903	16.367	15.6002	15.3461
SNRPD1	P62314	16.0889	15.314	15.0958	15.1321	16.6276	16.0976	15.4686	16.4446	16.5077	16.1118	16.0328	15.5089	16.4997	15.4703	15.4712	16.5812	14.9537	15.4388	16.1188	16.4019	14.0966	15.7407	16.0372	15.2209	15.9724	16.6263	15.8314	15.172	16.6838	16.192	15.3871	15.8381	15.7781	14.9286	14.8513	15.1144	14.9806	15.7041	16.3213	15.4594	16.2063	15.1556	15.8807	15.6371	15.785	15.8454	15.0705	16.6946	15.1393	15.6647	15.7628	15.7587	16.3259	15.9073	16.3939	16.3834	17.2473	15.2975	15.5557	15.9671	16.9287	15.592	15.9064	16.3103	14.3056	15.0258	15.9865	16.3094	16.2216	15.5629	16.3756	15.8576	16.1613	16.8606	16.8148	16.4217	15.9748	14.3183	15.4808	16.4012	16.5577	15.8044	16.3795	16.6309	15.1939	15.6771	16.079	16.3889	15.3756	15.0989	16.5019	16.1521	17.1802	16.0419	16.2958	15.8044	16.1144	15.6321	15.6701	16.4983	15.9448	16.4843	14.8381	14.9128	14.831	15.7817	15.4933	16.0331	15.6416	16.1639	15.2526	16.4527	17.4043	15.1452	15.6336	15.912	15.9452	16.1309	15.5853	16.1341	15.8833	16.4121	15.9369	16.3056	14.9304	16.0151	15.6039	16.7381	16.3403	16.1169	15.8837	15.877	15.7741	15.0985	15.6776	15.0293	15.209	16.0105	16.3026	15.8828	15.5997
SNRPD2	P62316	18.348	17.1398	17.6751	16.6085	19.4639	17.9735	17.3807	18.0297	18.2328	18.0496	18.1794	17.6165	17.9433	17.9581	17.8689	18.5584	17.719	16.7888	18.2975	17.9813	17.2264	17.2603	17.9111	18.4388	17.835	18.3276	17.5478	17.7719	18.6682	17.9976	17.5264	17.9312	17.2984	17.6385	17.3083	17.0881	16.4395	17.6269	18.4973	17.884	17.4203	16.861	18.1663	18.0691	17.8311	17.3356	16.9841	17.15	17.8482	18.0428	18.2502	17.7399	18.5941	18.8081	18.1041	18.6659	18.3197	17.5958	17.1066	17.6507	18.8389	17.3335	18.2899	17.881	17.3927	16.2934	18.2213	18.4583	18.3122	17.3676	18.1046	17.5679	18.1988	18.6722	18.9447	18.3787	18.2322	16.5784	17.981	17.7938	18.9651	17.9554	19.0943	18.9322	17.8048	18.0592	18.5757	18.7834	16.3859	17.1067	18.8619	17.8927	19.1954	18.0487	18.8947	18.1019	17.1056	17.5217	18.1029	18.2155	18.4995	18.3066	17.5426	17.3409	18.175	17.8111	17.9046	17.3254	17.8646	18.1242	17.1878	19.2688	18.563	17.8004	16.8833	18.573	18.002	17.9716	18.665	18.1552	17.923	18.8166	17.9307	18.3701	17.8218	17.7339	17.02	19.0827	18.4632	18.0225	17.6897	18.2152	17.7428	17.2802	18.1637	17.0061	18.18	18.1223	18.2312	18.0561	17.229
SNRPD3	P62318	18.2889	18.0131	17.1111	17.2919	19.047	17.7924	17.3585	17.998	18.2511	17.6207	18.1642	19.0562	18.0364	18.1555	17.7731	18.4063	16.9717	17.0082	18.2576	18.0469	17.3538	17.186	18.0547	18.1163	17.6332	18.3838	17.5312	17.4526	18.737	18.104	17.4901	17.5441	17.5454	17.4502	17.3294	16.9643	16.1659	17.312	18.5961	17.2887	17.1725	17.5079	18.2526	17.9238	18.1052	17.426	16.9571	17.6133	17.5072	17.886	18.3577	17.5411	18.7018	18.5167	17.596	18.4494	18.4179	17.7526	16.6087	17.9719	18.449	17.5068	18.095	17.9075	17.0391	16.6525	17.9442	18.0718	17.8502	17.6608	18.412	17.3599	17.7318	18.6269	18.3187	18.4255	18.2305	17.4326	18.1277	17.8303	18.7021	17.5289	18.6435	18.4007	17.6135	17.7813	18.1948	18.7343	17.2936	17.0034	18.594	17.9399	18.8979	17.8163	18.523	17.6307	16.8266	17.0295	17.8781	17.9224	18.0763	18.0518	17.3955	17.1464	17.8635	17.6667	17.5519	17.2097	17.8692	17.9492	16.7977	18.7779	18.3733	17.7158	16.3963	18.4875	17.6629	17.8087	18.24	18.3399	17.8297	18.1781	17.8327	17.8967	17.3977	18.1126	17.3177	18.5792	18.1824	17.5247	17.4183	17.8721	17.0208	17.2649	17.7973	17.5446	18.1665	17.8325	17.7042	17.3388	16.9354
TMSB4X	P62328	15.7405	15.6266	15.696	14.1657	15.81	15.8449	15.2908	15.0311	15.3493	14.471	15.7638	13.7618	14.0757	13.6324	13.209	14.4131	14.6917	13.4081	13.553	15.1428	15.4679	13.9526	15.8852	13.4444	14.2861	14.6715	15.6731	14.634	14.3839	16.8008	14.7381	13.888	15.8926	14.1094	14.8516	15.6756	14.666	15.6662	15.776	15.6573	14.8432	13.8763	15.7402	15.6371	13.5414	15.4182	15.6393	15.865	14.6326	15.6907	15.7534	13.7286	15.7956	15.7497	14.1524	13.1432	13.6822	14.3797	14.949	15.0012	13.3949	15.7225	13.9053	15.7924	13.5196	15.6145	14.5455	14.3138	15.8477	15.0008	15.4111	15.351	15.8267	13.1769	14.85	14.0086	15.8648	15.6659	14.0537	17.1714	14.3806	15.8026	15.8595	14.8388	14.8844	15.6862	12.9588	14.2149	13.7456	13.9512	13.978	14.9568	14.8465	14.9899	15.8165	12.5918	15.6223	15.6858	15.2371	14.4582	15.7904	14.7748	15.9969	11.5707	15.1725	14.5944	13.0469	15.8129	15.1391	15.5959	15.9392	15.8004	14.2448	15.8002	15.6291	15.6723	15.7472	15.7828	14.1083	15.5898	13.7635	14.4704	13.9268	16.2659	14.7896	15.1664	15.1822	14.6271	15.5821	13.9213	15.0883	15.0587	12.8876	15.7159	15.0831	13.4128	16.029	13.6658	13.6277	13.3166	14.5793
ARF6	P62330	17.8028	14.507	15.9872	16.2471	15.3225	15.623	15.7666	16.0185	16.1567	15.3745	16.1102	15.3027	15.8114	15.4	16.6406	16.0064	15.8594	15.6316	16.6888	16.4992	15.3378	15.8956	15.6751	14.6064	16.092	14.9212	15.5079	16.4458	15.9832	16.293	14.8121	16.5626	17.1319	15.7606	15.7763	16.5895	15.5216	16.3928	16.8169	15.4336	16.3084	15.7372	16.1737	15.8546	15.8175	15.7975	15.9277	15.9682	15.103	15.4058	16.1116	16.2783	16.2512	15.1156	16.0512	15.7676	15.5206	15.5162	15.0834	16.3933	15.455	16.6547	15.1972	16.1454	15.2165	16.7116	15.6409	15.4786	15.6298	15.9312	16.3971	15.292	16.7509	16.3285	16.0459	16.2968	16.8951	17.0753	16.8192	15.9744	16.617	16.7462	15.8595	15.5312	16.0859	16.6202	16.8988	16.1169	16.6277	16.7494	16.5519	15.9903	16.0593	15.2006	17.0115	15.2234	16.0396	15.7821	16.2138	15.5038	16.697	16.4393	15.6955	15.72	15.7578	16.6213	14.1967	15.3644	16.6302	15.7191	16.2665	15.4686	15.9153	16.4766	17.279	15.6445	14.9351	16.3093	16.2144	16.4954	17.2556	16.7289	15.9429	16.3155	16.1831	15.9601	16.0187	15.791	16.1486	16.1242	16.5437	15.526	15.534	15.887	16.6639	16.7477	17.0309	16.1601	16.2093	16.2526	15.2621
SELENOT	P62341	15.7405	15.6266	15.696	14.0374	15.2747	15.7939	15.684	15.7155	15.5202	15.8367	13.9179	15.609	15.6467	15.7246	14.2473	15.7561	13.4382	15.6316	13.3985	13.8935	15.7104	15.6593	14.0676	15.7799	14.4321	14.149	15.6731	15.6754	15.8378	15.6661	15.2745	15.758	15.7592	15.7568	15.1761	13.8695	14.5998	15.6662	15.776	15.6573	12.7451	14.8037	14.0573	15.6371	15.6867	14.6397	15.6393	15.6855	15.6737	15.6907	13.4026	15.7553	14.0246	14.5183	15.3922	14.5272	15.6496	14.2307	16.474	15.8963	15.7355	15.7225	15.7434	14.9345	15.7176	15.6145	14.6882	14.3039	15.8381	15.4531	14.4545	15.7136	14.351	15.7099	15.7145	15.26	14.8248	15.6659	14.8892	15.349	14.8176	14.7331	14.4819	14.7338	15.8259	14.7678	14.5964	15.8434	14.7572	15.7166	14.6642	15.6398	15.8654	15.8872	15.8165	15.6907	15.6223	14.084	15.784	14.4961	15.7904	15.2813	15.6955	15.6598	15.716	14.6469	15.7608	14.8969	15.4213	14.1941	15.6235	15.8004	15.8084	14.2468	15.6291	15.6723	13.8715	15.7828	15.7991	14.4225	14.1813	14.1579	15.8256	15.8517	14.429	14.4366	15.7494	14.1293	14.691	15.2477	14.9465	15.8256	15.7153	14.4324	15.8268	14.8983	15.7237	13.7686	14.3213	15.7831	15.6933
RPL7A	P62424	18.4612	15.814	18.9161	18.1408	18.244	17.9131	18.5184	19.8428	18.284	18.9093	17.5522	17.5539	18.6715	17.0614	18.251	18.0802	17.9023	18.5972	18.5584	18.8904	17.5195	17.9791	17.8527	18.7321	19.0677	19.3016	18.3887	18.5418	19.0604	18.3624	17.1711	18.4342	18.574	17.8681	17.4932	17.7623	18.3212	17.7355	17.4607	18.1925	18.2204	18.6243	18.5183	18.0661	17.8333	18.544	18.1788	17.356	17.6549	18.5743	18.2218	18.7866	18.9251	18.2518	18.3562	18.6231	18.1976	17.1689	18.3797	17.9402	18.6455	18.0622	18.0972	19.0625	17.5523	18.0053	18.6315	18.3084	18.9149	18.3575	18.8875	19.0102	19.1914	18.5005	18.4974	18.8998	18.4281	17.3236	18.1912	18.7324	18.4962	19.331	19.6045	18.9517	19.1479	18.8124	18.0432	18.8452	18.2198	19.1144	17.4173	18.7049	18.4317	19.2252	17.3744	17.6552	17.5534	17.6548	19.3436	18.4916	18.614	18.8984	18.6407	17.5686	18.6097	18.3732	19.3764	18.5599	17.596	18.674	17.1086	18.4022	18.1914	17.7043	17.5794	18.6623	18.586	18.5381	19.5568	18.032	18.5122	18.9543	17.8109	18.3511	17.3846	18.1263	18.2852	18.9193	18.7711	18.902	18.8139	19.3584	18.6663	18.1101	18.0033	17.9168	17.9682	18.7816	18.5777	18.1396	18.3544
ETF1	P62495	15.8364	16.0611	16.0962	15.7417	16.4551	16.3651	15.356	15.716	15.3181	16.0866	16.5075	14.3094	16.0387	15.5124	15.374	16.2634	15.51	16.3372	15.8465	16.1646	15.9229	15.9647	16.1126	16.4015	16.4953	16.8621	16.1638	15.8975	16.6786	16.5052	16.003	16.2392	16.0765	15.9172	16.2725	15.2733	16.1251	15.4816	15.5828	15.5044	15.888	15.8163	16.1966	15.9084	15.3338	16.6246	16.2062	15.4924	15.9332	16.3301	15.1828	15.9643	16.4145	16.653	16.839	15.9447	15.7637	14.6369	16.1795	16.7022	15.8961	15.611	16.0797	16.6514	16.2359	14.6503	16.4636	15.8767	17.1691	15.9639	16.2581	16.8722	16.8102	16.1494	16.2539	16.0518	16.4956	15.6574	16.1057	16.1027	16.205	16.002	16.5087	14.9688	16.4495	16.9787	17.0534	16.2673	15.4236	15.882	16.9341	16.0572	16.4528	16.2287	15.4455	16.0992	15.3727	16.2697	16.6308	16.4822	16.1952	15.9476	15.5239	16.0638	16.6272	16.0644	15.8651	16.3261	16.3245	17.0679	15.9067	15.4067	17.5123	15.8126	15.5583	14.9406	16.066	16.3687	16.517	16.1003	16.2284	16.5306	15.3737	15.9384	15.2936	15.9909	16.0142	16.4609	16.5576	16.5645	16.384	17.3262	17.1663	15.098	16.6035	15.7039	15.3176	16.2169	15.9154	15.5427	15.723
CNBP	P62633	14.6792	14.5683	16.0948	14.841	15.6779	15.4156	15.4652	16.5053	15.0494	15.09	16.2548	16.3797	15.4767	15.7017	15.7505	16.0856	16.8058	14.7382	16.2955	15.5067	15.4336	15.1122	15.3478	14.3431	15.0988	15.1888	14.9571	16.8282	17.1931	15.4303	14.4674	15.2419	15.2014	14.8493	14.0632	14.4529	11.9037	14.9112	14.3958	15.492	15.2924	14.9695	15.7358	14.4291	13.9588	15.6496	14.7656	15.3266	14.9286	15.6907	14.6395	14.916	15.6273	15.3676	15.0077	16.4568	14.2926	16.1104	15.0799	14.2258	15.6891	16.2428	15.9431	14.6178	14.5998	15.382	16.3743	15.5788	14.9641	14.6331	15.4804	13.7241	16.2599	15.6298	16.1715	16.5068	15.951	14.3205	14.251	15.631	16.5754	15.3137	16.0384	16.7674	14.5793	16.1543	14.3858	15.0176	14.9717	14.9908	15.3542	15.652	17.0203	15.2608	16.3353	15.9892	16.2221	15.0192	14.0308	15.7418	15.4861	16.2061	13.0366	14.4574	15.3318	16.657	14.1931	13.757	15.4777	15.0068	15.7957	15.1121	15.1106	13.5047	15.4919	16.0016	16.1957	15.3312	16.5898	16.1074	16.0707	17.2368	16.5437	16.2509	15.0703	17.3734	14.2374	16.339	16.9817	15.1559	15.9791	15.6239	15.2153	15.0483	15.6924	14.5449	15.7328	16.4767	16.9898	16.0867	12.4392
YPEL5	P62699	15.7405	13.8965	12.0045	15.7722	14.1551	13.3945	15.684	15.7155	15.8307	14.5397	15.7638	15.609	12.6562	15.7246	15.7367	15.7561	15.7212	15.6316	15.7678	15.8059	15.7104	15.6593	15.7622	12.9009	14.0806	14.0881	15.6731	15.6754	11.9389	15.9367	15.6802	15.758	13.6068	14.2671	15.7405	15.6756	15.6726	15.6662	15.776	15.6573	15.644	13.5	10.2853	12.4832	15.728	15.7147	15.6393	15.6855	15.6737	15.6907	12.7037	15.7553	11.8597	14.0668	12.5375	15.8309	14.053	15.6536	15.67	15.8963	15.7355	12.4659	15.7434	12.1763	15.7176	15.6145	15.7719	15.7484	14.4047	15.8195	14.5938	13.2745	11.8446	12.2165	14.4652	14.3158	11.7662	15.6659	13.5329	13.7671	14.0467	14.5857	14.5236	15.7901	14.6996	15.8165	13.9593	13.4645	15.7526	15.7166	15.3552	12.0846	14.6128	15.8872	11.0355	15.6907	15.6223	15.6858	10.9096	12.8305	13.2427	15.8463	15.6955	14.1315	15.716	15.745	15.7608	15.8129	15.8381	14.0265	15.6235	13.5576	14.4932	14.0005	15.6291	13.083	15.7472	14.1903	13.7283	15.7571	15.7649	15.7815	13.0247	13.6756	15.7304	15.8131	13.484	10.6653	13.7844	14.0107	14.3109	12.7703	15.7153	15.7159	14.8408	15.7063	11.0627	13.0241	12.5254	11.889	15.6933
PPP2CB	P62714	16.4933	17.3524	15.503	16.4139	17.605	16.8692	16.4705	16.5226	17.1903	17.0875	17.0801	13.4351	16.0706	16.4633	15.5863	16.5809	16.3952	16.8683	16.729	16.9008	17.1696	16.48	16.6583	16.5133	17.005	17.4268	16.5708	16.106	17.1394	17.7285	15.472	16.5855	17.2145	16.6288	16.8443	15.9174	16.5861	15.8506	16.9805	16.0672	16.4584	17.2926	17.1178	15.8775	16.4523	16.8059	16.6567	17.0312	16.5033	16.3928	16.0284	16.8186	16.3255	16.1068	17.5535	16.4546	16.8214	16.2447	16.3855	17.4456	16.9989	16.4385	16.8934	18.1697	16.3223	15.8278	16.5119	16.9314	17.4749	17.5092	16.7399	17.917	16.7713	16.6408	17.2497	17.4793	17.2619	16.4728	17.0229	16.9825	17.1529	16.0343	16.1893	15.9932	17.0529	17.0889	17.1757	16.3137	16.5617	16.7011	17.3062	17.15	17.0928	16.5041	16.252	17.0298	16.5945	16.8714	17.3552	17.2281	16.8855	17.3458	16.4247	14.9306	16.5981	16.9929	16.4263	16.2997	17.1464	17.1165	16.4091	15.6554	16.6672	16.5201	16.9316	16.5747	16.3964	16.9468	17.7493	17.0867	17.1541	17.0132	16.9343	17.2703	15.8677	17.4007	16.7525	17.0752	17.6363	17.0256	17.5424	16.6895	16.5115	15.9955	17.0951	16.2438	16.6032	17.2147	16.9449	17.4001	16.6327
ACTA2	P62736	18.9404	21.6291	16.1406	17.5498	16.3115	20.1825	17.3708	20.8897	19.9997	16.0053	20.3509	16.4663	19.1067	20.4086	19.5213	17.5267	18.0667	19.289	17.7251	16.4734	21.5452	19.4747	19.6822	16.5623	17.5162	17.4904	20.1233	17.4369	19.7838	20.4018	18.0923	17.9997	19.9289	21.0623	16.115	17.5198	19.5513	19.2448	17.7453	18.9013	20.0839	17.7787	20.9982	19.3949	17.2559	19.1467	20.4475	22.5405	17.263	18.0675	18.841	19.643	16.3432	17.3789	19.458	20.0444	20.4337	17.9891	18.737	19.3658	19.2877	16.0452	18.478	20.7125	17.8126	17.532	18.6321	19.1213	21.0868	20.12	20.7989	20.7888	18.8106	19.3243	19.9055	21.0526	20.0056	18.9551	19.5211	19.6651	20.3636	19.1493	18.546	19.3891	19.7178	19.4014	19.6198	18.5283	19.5198	18.817	18.8761	19.9779	20.2857	20.7199	18.5731	17.3219	16.6887	19.3412	20.4784	20.4559	20.5362	18.5648	18.2849	18.6042	19.4994	18.1742	18.9654	17.6888	16.7394	19.015	19.5439	16.0723	20.5114	17.0864	17.4075	20.626	18.7589	20.097	20.1204	20.5519	20.3952	19.8491	17.1998	21.361	16.6486	20.7981	20.1269	18.6646	20.4048	19.7987	20.1081	17.9871	17.7083	19.1646	20.5236	20.1101	17.2762	18.884	19.4205	20.9563	17.3309
RHOB	P62745	15.3328	15.2769	15.4916	14.9251	16.2811	15.7239	14.7298	16.2981	14.3946	15.8367	14.5743	15.609	14.7656	15.7246	14.631	15.7561	13.3585	15.6316	15.6709	14.8045	15.7104	14.2153	15.7622	15.7799	15.8654	15.6907	15.6731	13.4302	15.294	14.2465	15.6802	15.3159	15.7592	15.7568	15.7405	15.6756	14.1711	14.7135	15.776	15.6573	15.644	14.7659	15.2788	15.6371	15.728	13.3553	14.7455	15.0249	15.6737	15.6907	15.7534	14.6011	14.8596	14.5532	15.8465	15.5677	15.824	13.8585	15.67	14.5842	15.7355	14.6427	14.9135	15.3977	15.7176	15.6145	15.6378	15.7484	13.673	15.2148	15.0782	15.313	15.4936	15.4404	14.7267	15.3061	14.7374	14.7675	14.9692	14.6242	15.8375	14.9608	15.8595	14.8644	15.8259	15.4292	14.5563	15.8434	14.9411	15.2239	15.8088	15.8199	14.5951	13.9605	14.9617	15.6907	15.4126	14.2302	15.9488	15.2935	15.7928	15.4976	15.6955	15.2261	15.716	15.779	14.3984	15.5988	15.9391	14.6858	15.6235	14.5299	15.023	15.8002	13.4512	15.4527	15.7472	15.7828	15.3961	14.9675	15.7807	15.2763	14.3301	14.5478	14.882	14.1676	15.7494	16.0042	15.2837	15.8648	15.1909	15.2826	14.1739	15.7159	15.8268	15.7801	15.3483	16.3474	15.7898	15.624	14.4885
RPL23A	P62750	16.817	14.7541	17.3798	16.3406	16.8158	16.0998	16.8302	16.9791	16.5607	16.9633	16.2472	16.2161	17.1169	16.3655	16.9445	16.2679	16.4603	16.6266	16.6357	16.7793	16.6249	16.3104	17.0672	17.0871	17.4457	17.3686	16.7676	16.7648	17.708	16.8498	16.099	16.6158	16.4663	16.9005	15.6608	16.1872	16.361	15.9674	15.6917	16.5131	16.718	16.7145	16.85	17.062	16.3044	16.8631	16.4589	15.619	16.6391	17.1065	17.1446	17.0079	17.2791	17.053	17.0981	17.5854	16.7134	16.4162	16.8305	17.2134	17.0468	17.2155	17.056	17.2194	16.5269	16.4542	17.1928	16.6835	17.3273	16.8559	17.1764	17.0438	17.5283	16.9571	17.3755	16.9136	17.0723	16.5207	16.9587	17.2222	17.2281	17.4774	18.0495	17.2175	17.1173	16.9026	16.7864	17.2945	16.5303	17.1632	16.9867	16.9582	16.4628	17.6489	15.7834	16.527	16.3873	16.2479	17.1996	16.5888	17.7412	16.8427	16.7122	16.3247	17.0956	16.8807	17.6559	16.9183	16.2766	17.4933	16.1063	16.325	16.7209	16.5914	16.5175	16.9362	17.0215	16.6979	17.644	16.4167	17.1928	17.5631	16.884	16.9135	16.0282	17.0583	16.5992	17.39	17.3805	16.906	17.0384	17.5027	17.2239	16.4376	16.667	16.8116	16.7686	17.192	16.7852	16.0922	16.3543
RPS6	P62753	18.7492	18.0124	21.1512	19.1263	18.3195	18.5517	19.0626	19.7328	19.1944	19.0054	18.4338	17.7696	19.232	18.3049	18.7756	19.1284	18.4328	19.1756	18.4097	18.3958	17.7068	18.8027	18.3268	18.8988	19.0021	19.8817	18.5632	18.6254	19.3373	18.7428	17.6044	18.7593	19.0055	18.7007	18.1249	18.4213	19.6202	18.2139	18.0971	18.4991	18.6263	19.0813	18.8595	18.0884	18.1903	19.4238	18.332	17.9424	18.3365	18.8212	18.8977	19.0056	19.3215	18.685	19.1071	19.091	18.5642	17.6105	18.3376	18.7952	19.4582	19.0255	18.9687	19.7258	18.7758	18.3803	18.8539	18.662	19.6684	18.7665	19.8806	19.6272	19.636	19.6668	19.1176	19.436	19.2071	18.2484	18.576	19.3121	19.0133	19.6474	19.8688	19.1521	19.9623	19.5528	18.6887	19.193	18.767	19.7053	18.8668	19.1061	18.453	19.4322	17.419	18.1097	18.6045	18.2593	20.1119	18.9721	19.2228	19.0896	19.2907	18.135	18.8412	18.4866	19.7475	18.9054	18.2467	19.1879	17.9009	18.1654	19.1623	18.5032	19.085	18.7408	18.4255	18.8587	19.7993	18.5629	18.989	19.1289	18.8022	18.8396	18.1458	18.5962	19.078	19.2912	19.2853	19.5902	19.3394	19.9897	19.3002	18.6273	18.7795	18.7674	18.7991	19.2751	19.0624	18.6286	18.7201
VSNL1	P62760	16.5567	15.6266	15.696	14.1541	15.3615	13.3456	14.9158	16.8046	15.1388	15.802	16.6229	15.609	17.1623	13.8336	15.7367	15.7561	16.4393	15.6316	15.2264	15.8059	15.7104	13.6681	14.4595	13.9251	13.4976	15.7546	15.6731	15.6754	16.6853	16.4255	15.6802	14.8691	15.7592	14.5941	14.9263	15.8729	15.6726	13.4295	16.986	15.6573	15.644	13.7001	15.7402	13.6249	17.3397	15.7147	13.2531	15.6855	14.2349	15.6907	14.6596	14.2321	17.6596	14.2042	16.2942	17.0357	15.824	14.2931	15.67	16.5625	15.4907	15.7508	16.683	15.1218	15.7176	13.1532	16.8514	14.62	15.8627	14.121	14.5153	14.5884	13.6271	13.7477	13.5516	16.5734	14.1613	14.2357	15.966	14.3722	13.1894	13.8715	16.5034	17.0466	15.8259	15.8165	14.3914	14.797	14.7388	12.9484	16.0957	15.8318	15.8654	13.0374	16.1612	15.6907	15.6223	15.6858	15.784	15.8342	15.907	15.8463	14.5584	15.6598	14.926	14.6339	14.6612	14.9875	16.6716	16.1688	15.6235	16.4918	14.5331	15.8002	14.1019	15.7537	15.7472	15.7828	14.0174	17.3528	16.3945	15.7815	14.6007	14.8667	16.7392	17.7003	14.317	16.5793	15.8651	14.1048	14.4442	15.8256	13.2905	12.9736	14.9258	13.5728	13.3192	15.8662	16.8419	14.5746	15.5662
H4C1	P62805	19.9583	22.1752	21.4223	20.2374	22.0547	21.9049	20.1736	22.6032	21.4737	21.0541	19.3333	20.5946	21.1356	22.447	19.5727	22.3398	20.3931	22.5405	22.776	21.2838	21.058	21.6332	22.3181	22.6624	21.5123	21.5961	19.899	21.1849	21.1701	22.1864	21.781	22.1805	20.5225	22.2421	20.7195	20.4401	20.1546	20.9158	21.8812	21.5698	21.1805	19.9314	21.7246	21.4481	20.4985	21.836	21.0842	21.9381	21.5925	20.3122	19.3837	21.0954	20.5363	22.7729	19.6002	22.362	22.4895	19.7739	20.0165	21.3574	21.8515	21.2758	20.5028	23.5701	22.0724	19.4432	19.9788	20.3865	22.8869	20.8051	24.0209	20.6991	20.1646	21.3432	21.9168	24.0408	22.4079	20.7692	21.6451	19.1925	22.5694	19.9265	22.4261	22.3828	22.7478	23.5251	21.1878	20.1106	19.6733	20.6302	22.4823	21.505	21.4186	21.4127	21.7776	21.4831	19.5072	20.0686	23.4992	19.5969	22.1623	22.7863	20.2971	22.09	23.1673	22.8351	21.6655	20.2702	20.4537	20.1103	22.0616	21.2428	22.3079	20.3363	19.267	20.9358	20.3886	22.1916	23.2019	23.0227	21.9288	21.7222	19.4325	22.198	22.4711	20.9496	21.9915	22.2925	22.9013	23.3814	21.6932	22.9666	20.694	20.7111	23.0051	22.1782	20.0638	20.191	20.5607	24.0544	18.1989
RAB1A	P62820	16.1785	15.6271	15.3286	15.9773	16.9331	17.5277	16.001	16.0799	17.57	17.2296	15.9923	15.3772	16.7193	15.1621	15.3307	15.5564	16.0455	17.0825	16.0448	15.6621	15.7447	15.9923	15.9385	15.8256	16.2852	16.9409	16.6992	16.3025	16.4411	18.3577	16.3057	15.7787	17.1609	16.2921	16.3831	16.0066	16.2155	15.2638	16.5702	16.5105	15.9227	17.403	16.2455	15.2853	16.1617	16.0699	15.8773	16.1662	15.4966	16.9144	16.3818	15.9562	16.3845	15.8281	17.3628	15.688	18.2004	16.3031	16.2133	17.2236	17.1959	15.514	16.1095	16.3469	16.6256	15.5671	16.4963	17.4838	15.9265	15.555	16.0651	16.507	15.6188	16.2027	15.9256	16.7433	15.8451	15.3398	15.6845	17.4658	15.7688	16.754	17.0885	17.4868	16.5212	16.3952	16.7763	16.9029	16.0218	15.8843	16.6177	17.0958	16.2948	17.2922	15.8853	15.4752	14.4592	16.0868	16.7808	18.2357	17.0084	15.8289	15.6959	15.1259	16.4918	15.6535	15.5613	17.9723	15.3366	15.8005	16.2621	15.6745	17.6796	17.4016	15.7577	16.608	16.3626	16.3853	15.0291	16.0398	16.1298	16.3888	15.6949	16.4959	15.5489	16.7673	15.5628	17.1517	16.5241	15.7231	16.4119	16.454	16.7646	16.0456	16.0789	16.01	15.1893	15.7308	16.6803	16.3307	17.4071
RAN	P62826	18.6612	19.7786	18.7684	18.0412	18.7433	19.053	19.1512	19.6689	19.272	19.056	19.153	17.9633	19.0401	18.64	17.9762	19.6557	18.6719	18.1431	18.5809	18.9781	18.9266	18.2635	19.2012	19.3974	18.5721	19.5083	18.7181	18.0112	19.5794	19.4517	17.7622	18.7745	18.4885	18.0251	18.5722	18.0626	18.2803	17.9933	19.4309	18.2654	18.4747	18.246	18.9033	17.5099	19.0239	18.9585	17.8815	18.2164	18.6692	18.6447	18.17	18.9109	18.9764	19.1683	19.3299	19.2205	19.2946	18.0934	18.7808	19.5216	19.6737	18.5983	19.2139	19.4618	18.5903	17.4507	19.446	19.0439	19.4146	19.1904	19.5041	19.3406	18.8204	19.9214	20.1222	19.3294	19.2714	18.2783	19.5115	19.1726	19.8003	18.1559	19.3767	18.7401	18.7708	19.1711	19.4195	19.26	18.0421	18.8303	19.5342	19.3227	20.9918	19.3796	18.8983	19.2774	18.2522	18.6788	19.1943	19.1977	19.0935	18.7096	18.5293	17.5175	18.3463	19.0881	18.5229	18.129	19.5488	19.3787	18.5138	18.588	19.3116	18.7716	18.5238	18.8649	18.9802	18.8458	19.592	19.0753	18.8891	19.791	18.6957	18.706	17.8732	19.4444	18.632	19.1933	19.1964	19.2781	19.1703	19.5887	19.287	18.4142	18.828	17.8093	18.7181	19.0734	19.3157	18.452	18.4871
RPS15	P62841	13.7096	15.6266	16.8421	15.7722	14.8855	16.1655	15.684	14.7803	15.3926	14.4406	15.1198	15.609	15.8114	15.7246	15.1111	12.9221	16.1242	15.6316	17.4629	17.809	16.9	15.2288	17.069	16.5627	16.8175	17.179	16.0747	16.0692	16.5326	17.1286	12.8236	15.8102	16.2722	14.5991	15.7405	15.6756	15.8434	15.6662	15.776	15.6573	15.644	15.3228	14.3165	15.6371	15.728	16.5244	15.6393	15.6855	14.1956	16.0179	14.1933	14.9565	14.492	17.2974	15.1132	17.7658	17.2141	15.6536	15.67	17.6431	14.7179	17.2949	15.6323	16.8945	14.3439	15.5218	15.0003	15.5178	16.7811	16.1171	16.4172	16.2243	16.1507	15.0034	16.1027	15.6268	15.5735	15.6659	14.2772	15.979	15.0166	16.0616	15.5719	14.7789	15.5895	15.2383	14.6512	14.6225	15.5951	14.8019	14.6028	14.4114	14.9175	15.8983	15.8165	14.7182	15.6223	13.6917	16.8147	15.6168	16.0039	15.4478	15.6305	15.6598	16.4382	17.2144	18.2997	17.2822	17.3789	17.5718	15.6235	14.4631	16.0684	13.7222	15.6291	16.6261	15.7259	15.0163	16.16	14.5577	14.8547	15.9816	16.9598	16.9077	15.7304	17.8083	17.292	15.4997	16.8227	15.7914	15.5262	16.2878	15.5763	14.2366	14.6199	14.0901	14.5208	15.1222	15.4257	15.1639	15.5374
RPS24	P62847	16.4431	15.5083	14.5764	16.5496	15.5841	15.6488	16.9973	17.209	17.1777	17.3718	16.4092	16.3901	17.5059	16.1549	16.5025	17.2562	15.5375	16.3967	15.3409	15.0907	15.3029	15.5481	16.4382	15.5816	16.7335	16.0724	16.9196	16.2553	17.2596	15.0113	14.9975	16.3659	16.4539	16.6411	15.9765	16.0731	15.8498	15.2717	16.1929	16.1969	16.7881	16.5104	15.4797	16.4917	16.5228	16.267	15.8767	15.0296	15.5341	17.027	16.7283	15.9131	16.7024	13.413	16.5778	17.4281	17.3162	15.0554	16.4516	15.4302	17.8823	15.1255	16.5188	15.864	16.5762	15.9876	17.1617	16.4938	15.934	16.2235	16.1421	15.8271	16.2014	17.6735	17.0246	15.6727	16.7714	16.2657	15.8994	15.8438	17.1876	17.2172	16.8681	16.8004	16.4873	16.8674	16.8129	16.6499	15.0193	16.845	17.2012	16.6926	17.219	15.9535	15.073	15.3354	16.0453	16.2488	15.2545	15.3722	15.2507	16.3331	16.6119	16.8455	16.3555	14.2623	15.4687	17.1567	14.3197	16.6004	16.0016	15.2999	17.5298	15.1226	16.5326	16.0392	15.7741	15.751	15.6552	15.8355	15.8539	16.2092	15.0219	14.1663	15.3596	15.0961	17.6581	17.5745	16.2508	15.5104	16.2419	16.9998	17.3504	15.9496	16.4533	16.1461	16.3628	16.5568	15.5807	14.3662	15.349
RPS26	P62854	18.7089	17.4953	18.7687	17.9203	17.3984	17.3671	17.4752	18.4745	16.8178	17.6146	17.5344	18.5753	17.4752	19.1675	17.6369	17.5844	18.2539	18.0794	18.5469	17.8621	18.3085	16.8969	18.2547	17.475	18.0302	18.2394	18.6401	17.5196	18.1225	17.709	18.166	17.4618	17.2666	17.5116	17.2542	17.6093	17.0443	17.3492	16.5519	17.286	18.4283	17.5871	17.6911	17.8097	16.8909	18.0679	17.8618	17.0653	17.8881	17.8759	17.8887	17.3892	18.0589	18.0466	17.8292	18.0183	17.9362	18.8178	20.1458	17.6925	18.8694	18.0854	18.4218	17.7114	17.6671	18.4663	18.8335	17.9485	18.1414	18.0286	18.4193	17.7976	17.7181	18.1617	17.8201	17.3908	17.8846	17.7091	16.8196	17.6519	18.0291	17.8796	18.0947	17.3436	17.031	17.6109	17.2082	17.5272	17.3207	17.1291	17.5067	17.7565	17.495	17.6448	16.5228	17.0665	18.2297	17.4116	18.2891	17.4078	18.0533	17.4158	18.1434	17.3111	17.8991	18.3606	18.6464	17.3467	17.3652	18.1286	18.5286	18.1114	18.9243	17.2894	17.2923	17.6216	17.7746	16.8935	19.2634	17.9007	17.7499	18.0502	17.17	17.2278	16.5859	18.2348	16.5474	18.0004	17.9334	17.4414	17.4979	18.4198	17.3945	16.551	17.5579	17.9826	17.9526	18.0766	17.2431	18.5587	17.3993
RPS28	P62857	17.5816	14.6262	17.8431	16.9356	16.486	17.8552	17.2886	15.8802	17.3813	16.9757	16.4373	16.6635	16.2432	16.8727	16.2864	17.1324	16.5887	16.0724	17.9712	17.0368	17.3095	17.0318	17.6022	16.5745	16.9108	17.2239	16.5	17.1735	17.0248	17.3886	16.8627	17.035	16.6643	17.0677	15.8724	16.4298	16.5243	16.0348	16.3887	16.5283	17.0028	17.8041	16.7425	16.9546	17.0081	18.5383	15.4944	17.0079	16.8048	16.8712	16.6976	16.8322	16.3881	16.7774	16.9912	17.2821	18.6793	17.0328	16.7626	17.6829	17.1575	16.6195	17.525	17.2538	17.8265	16.7373	17.6641	18.059	16.9761	16.7842	16.5623	17.1893	16.9	16.3431	16.0556	16.6139	16.8821	16.479	16.3368	17.6069	17.4762	17.598	17.1529	17.0329	17.8263	17.008	16.8957	17.6608	16.6903	17.1047	16.239	17.5466	17.1883	18.078	16.4576	15.8287	16.5206	16.7853	17.5396	16.8028	17.7172	16.3135	17.0526	15.5653	16.8249	17.3024	18.24	16.4561	16.0562	16.8497	16.0348	16.2696	17.336	17.5953	16.2011	17.0629	17.0787	17.1059	16.989	17.4763	16.9218	17.3139	17.2878	17.1694	16.0576	17.5874	17.3009	18.0711	17.1804	17.18	17.1409	17.2092	17.3162	16.6931	17.1482	16.0936	17.2654	17.2067	17.268	16.557	16.1194
FAU	P62861	18.332	15.6266	18.8259	18.184	17.5381	18.2459	18.9476	19.0088	18.3635	18.9685	18.4036	17.6676	17.6677	17.2992	17.625	17.4243	18.3385	17.2509	17.4529	17.8207	18.228	17.8403	17.3066	17.6454	18.1979	18.966	18.4585	17.4877	18.1406	17.8594	18.1361	18.5352	18.8878	18.127	18.2173	18.0169	18.5842	18.0818	17.3655	17.8937	18.3708	17.9922	17.7603	19.281	18.1243	18.6224	18.3746	17.6219	17.7832	18.481	18.6593	18.8363	18.4616	17.7055	19.1039	17.9429	17.9528	17.5028	18.0017	17.8483	18.6884	18.0993	19.2377	18.1258	18.5378	18.3407	19.4509	18.5218	18.7405	18.9828	18.0441	18.6637	18.4976	18.2456	19.1499	18.3752	18.4627	18.5094	18.5969	19.1859	19.3577	18.6204	18.3499	17.343	18.1161	17.927	18.5005	18.0811	18.8938	18.1801	16.1992	17.9133	18.4809	18.5364	17.5016	17.8669	18.1132	17.7455	18.1892	17.2395	17.1037	18.7751	19.286	15.4892	18.3583	18.0664	18.0546	18.0911	16.6248	18.2383	18.4324	18.1029	17.6571	19.0058	18.8497	18.4567	18.3342	18.0639	18.5173	17.1158	18.6822	19.0365	17.8956	18.0477	18.1845	18.0434	17.5827	19.3078	18.2506	18.4299	18.2587	18.8069	18.4543	18.494	17.6916	18.3354	18.2091	18.2191	18.6883	17.9934	18.4672
GNB1	P62873	18.093	17.8005	17.4336	16.9874	18.235	17.7684	16.8405	16.9382	17.7445	16.7584	16.6882	16.7471	17.3444	18.4029	17.1673	17.4781	16.7156	16.5406	16.9724	16.5288	18.2245	17.2949	18.214	18.2346	17.448	17.2169	16.6273	17.5775	17.7843	17.7705	17.4569	17.4531	17.2265	18.5017	16.958	16.7639	16.3604	16.5308	16.7715	16.6687	17.0189	16.7808	17.8661	17.8915	17.8467	17.3464	16.5829	18.152	16.6051	17.177	17.241	17.034	17.5478	17.616	17.0472	18.0212	18.2678	16.9987	17.2616	17.6003	17.3427	16.992	17.1817	17.2499	18.0482	16.1491	17.5766	17.6817	18.3475	16.9789	17.781	17.6879	16.1829	17.5367	17.5387	17.4284	17.6089	16.447	18.0799	16.6114	17.5576	17.2884	18.4426	18.0848	17.5936	17.5921	17.7744	16.8146	17.108	16.5753	17.4928	17.005	17.35	17.5703	17.489	17.1513	15.8608	16.2067	18.7492	16.845	19.2109	17.5654	16.8578	17.9645	17.4904	17.1151	17.2497	17.0657	17.1005	16.963	16.8459	18.3164	18.372	17.4035	15.8658	16.9871	16.861	17.6957	18.5266	17.9683	17.2452	17.3891	17.7319	17.6604	17.4995	16.8991	16.9341	17.7863	17.967	17.4136	17.2034	17.9367	17.1218	16.1555	17.7677	17.8354	17.4147	17.5219	16.4305	18.1182	16.6121
POLR2L	P62875	15.3132	14.9924	15.3829	15.7722	16.4803	15.5316	15.684	15.5131	15.1454	14.8961	15.7638	14.2062	16.1044	15.1717	15.7367	15.7561	14.5585	15.6316	15.5595	15.2922	14.7672	15.6593	15.4252	15.7308	15.0006	16.11	15.6731	14.6668	15.8374	15.4969	15.1242	15.758	14.8538	16.2855	15.7405	15.6756	15.6726	15.6662	15.4466	15.6573	15.644	15.7773	15.6229	15.0583	15.6223	14.7736	15.6393	15.9291	14.9479	15.9957	16.3335	15.7553	15.8245	15.7234	15.8465	16.2075	15.4151	13.9957	15.67	15.4503	15.094	14.8592	14.9383	15.4374	15.4736	15.6145	15.3513	15.0109	15.4932	15.2161	15.8849	14.7423	15.4858	14.6869	14.9449	16.2717	15.5366	15.6659	15.9503	15.1983	16.0737	14.6068	16.1903	15.876	16.0188	15.6007	15.6805	15.6939	15.7526	15.7166	16.0294	15.6169	15.9151	15.709	15.8165	15.3115	15.6223	14.8845	15.6768	15.8342	16.4269	15.5699	15.6955	14.7952	15.1206	15.5522	15.1768	15.8129	15.9283	15.4507	15.0822	15.746	15.4105	15.914	15.6291	15.4803	15.8195	15.7853	15.9074	16.1373	15.7649	15.8741	14.9675	15.2945	15.7304	15.2929	14.8781	15.7193	15.5584	15.463	15.2132	15.5142	15.403	15.7159	15.74	15.2061	14.8931	15.8135	15.0045	15.8032	15.6933
RPL39	P62891	15.5788	15.6266	18.1911	15.0657	15.8407	17.3417	17.4814	17.0905	15.897	17.1878	16.3002	15.4092	15.4965	15.4479	16.2279	15.7561	16.4921	15.7305	15.6549	16.1754	15.663	14.8	15.8215	16.6437	16.6421	16.9446	15.3911	15.9604	16.3357	16.5199	16.1685	16.7769	16.2793	16.2595	14.8123	16.6134	16.1601	16.6002	15.803	16.2875	16.4266	16.4603	16.6346	16.7043	15.5047	16.6119	16.3134	15.5677	16.3486	16.1609	16.546	15.8412	16.0653	16.7029	16.1931	15.3182	15.824	15.9751	15.1918	16.2672	15.168	16.6498	16.6473	16.7724	15.9066	14.8632	16.2156	15.8496	17.51	16.411	16.2456	16.5845	16.9506	16.338	17.1752	16.6423	16.7831	14.5662	15.8647	16.4447	16.1129	17.0686	17.2823	16.8004	16.9036	16.3962	15.9159	17.1664	15.7666	15.8498	16.2182	16.5491	15.8657	16.6417	16.1126	16.4287	16.506	16.1017	17.0406	16.0933	16.2717	16.3496	17.3526	15.6598	17.049	15.8734	16.864	15.3669	16.3768	17.2078	16.1184	16.8693	15.4216	16.1003	16.4072	16.6799	16.1961	15.8454	17.7349	16.7202	16.2275	16.674	17.0089	16.7685	17.0344	16.7287	16.2257	16.781	17.3581	16.458	16.8584	17.8529	16.4801	16.0585	16.5548	15.7295	17.12	17.547	16.4243	16.2482	16.8266
RPL32	P62910	16.4892	15.9797	16.3255	15.8711	16.2569	16.2901	17.0553	16.6109	16.9107	16.6851	15.8643	15.3696	16.8506	16.4976	16.6558	15.8061	15.9325	16.2295	16.054	16.3707	15.8681	16.0107	17.0294	17.1626	17.1786	17.4175	16.4228	16.3477	17.0851	16.0846	15.6927	16.4196	15.5464	16.446	15.6753	15.6937	15.6715	16.6658	15.5165	15.8501	16.0765	16.3047	17.1943	16.561	16.195	16.5003	16.4133	16.0021	16.6056	16.7334	16.9648	16.6429	17.161	16.9123	16.5655	16.6604	17.0049	15.6512	16.7409	16.508	16.9286	16.8972	16.694	17.0017	16.842	16.1964	16.6	16.1928	17.4344	16.4266	17.2417	17.3231	17.3081	17.181	17.2651	16.8784	16.9592	15.8152	16.4054	16.6161	16.4108	17.4521	17.7647	17.3503	17.6612	17.3462	16.505	17.2094	16.4387	17.0854	17.0324	16.8646	16.3781	17.3676	15.9545	15.8511	15.7515	15.8884	17.1871	16.2716	16.8871	16.4356	17.0426	15.4598	16.8618	16.0026	17.199	16.0019	16.1308	16.8876	15.5521	15.9884	16.5122	16.4482	15.7505	16.4495	17.2529	17.0848	18.1107	17.2016	17.1012	17.1268	16.489	16.6437	15.8808	16.8237	16.0613	17.1054	17.0979	17.2287	17.1038	17.742	17.3541	15.9001	17.2496	16.4781	17.032	17.4346	16.4251	16.1604	16.0634
PPIA	P62937	18.9408	19.1205	20.0247	19.5867	19.7531	19.8928	19.485	19.8346	20.3586	20.7123	21.0204	18.5719	18.0083	18.5021	18.4002	20.3705	20.0036	19.5728	19.3601	20.3236	19.5043	18.9912	19.3893	19.4644	19.9118	20.7509	18.7438	18.6161	20.014	20.1782	18.9739	19.553	19.7011	18.3258	19.7638	19.2034	19.4194	19.2028	19.1669	18.8498	19.2738	20.1093	19.4911	18.733	19.1977	18.973	19.1951	18.9898	18.8108	18.9988	18.9876	20.0298	18.9166	19.2751	20.0229	19.2384	19.3244	18.2684	19.6658	20.1684	18.8954	19.1429	19.9386	20.4644	19.4494	18.4637	19.952	20.3332	20.4013	20.429	20.1048	20.6884	20.5513	19.631	19.7042	20.2614	20.361	19.4054	19.2993	20.6876	19.7863	19.7507	19.2598	19.1727	19.7703	20.1561	19.9194	20.1037	19.354	20.33	19.627	20.4694	19.5055	20.0208	18.9268	19.1713	19.5931	19.7043	20.1719	20.2908	19.7546	19.34	20.1875	19.0437	20.0136	20.7931	19.849	19.2369	20.1958	19.9049	19.4256	18.709	19.0869	19.669	19.947	18.6319	19.096	19.6947	20.4891	19.3602	19.5511	19.4935	19.8125	19.6799	18.8015	20.6352	19.5537	19.6792	20.0503	20.5154	20.4254	20.5168	20.1098	19.3701	20.021	18.3075	20.8524	19.4753	20.0936	19.3895	19.8214
FKBP1A	P62942	17.0408	16.245	16.6513	17.0227	16.9044	17.6281	17.568	17.0881	17.9218	16.8958	16.3881	17.2205	16.4011	16.9633	16.8656	17.9351	16.9344	16.7262	16.8977	16.6228	17.6058	15.8595	17.058	17.0645	16.5169	17.5499	17.4133	16.6845	17.977	17.5584	16.6516	17.0516	17.8394	15.9148	17.2524	16.5288	15.9938	16.7402	16.2659	16.3402	17.289	17.0055	17.2916	17.0085	16.6838	18.3202	17.122	17.4013	16.6512	16.0732	15.6624	17.1359	15.7623	16.1097	16.9203	17.5152	18.563	17.0313	17.3314	17.1483	16.5881	16.7944	17.6408	17.1837	16.9987	16.6268	17.5842	16.8166	17.2611	17.6301	16.9139	17.5373	17.0293	15.7487	17.2205	16.6595	17.5824	16.4861	16.8198	17.0821	17.81	16.1279	16.2581	16.7014	16.8861	17.8323	16.2514	17.1781	16.0831	16.8302	15.6878	16.7656	17.1874	17.7076	16.0288	16.895	16.5638	16.7112	16.9135	17.0059	16.6245	17.8473	16.9348	17.0467	16.4335	17.3822	17.1237	16.0629	17.7918	16.953	17.9226	16.0533	16.6854	16.3128	16.5515	16.4346	17.0044	15.7529	17.4734	17.817	17.1749	17.4599	17.5625	17.5189	16.4383	17.9277	17.4296	17.4667	17.2611	16.9663	17.1613	17.4964	17.0422	16.3964	16.5125	15.7337	17.7379	16.6994	16.8722	16.6739	16.7378
RPS27A	P62979	19.5152	19.4449	18.9927	19.1747	20.3876	19.526	19.3774	19.4972	20.212	19.67	19.4705	19.8096	19.369	18.7247	18.9642	19.5321	20.0695	19.4154	20.535	20.1256	19.9	20.8308	20.1295	20.1584	23.5114	20.0831	19.6707	20.1477	20.9615	20.1968	18.646	19.9895	19.9006	19.2139	19.192	19.294	18.6245	18.5042	19.5507	19.1826	19.4779	20.1345	19.5373	19.1501	19.0176	20.3924	20.0774	19.7808	18.7762	19.4393	19.3027	19.5559	19.4948	19.4336	20.7261	19.7444	20.9375	19.5322	20.138	19.0235	19.7386	18.9594	20.1924	19.666	18.7924	19.6118	19.9597	19.4433	19.4513	19.5647	18.9804	20.5684	19.2185	18.7103	18.0919	19.5779	19.1489	18.7932	19.751	19.5228	19.8866	18.9178	19.4897	19.4774	20.5505	18.8785	19.1978	19.1246	19.1582	19.0922	19.4834	19.7175	19.4861	20.4334	19.6238	19.1703	19.4519	19.0323	19.6734	19.6284	19.4676	20.0581	19.119	20.1628	19.2624	20.8426	20.1248	19.2685	20.2432	20.3071	19.2053	20.0261	20.043	19.1872	19.2577	19.4986	20.0236	18.8522	19.1627	19.3995	19.6342	20.1765	19.0167	19.1697	18.8301	19.1657	19.0103	20.329	19.1488	19.1755	18.9388	18.7264	18.7731	18.7874	18.5832	19.0635	19.6064	22.2989	19.6134	19.1697	19.1835
UBA52	P62987	14.681	15.6266	15.696	15.3819	15.0471	15.3006	15.9073	15.7155	15.8849	15.8631	14.7027	15.135	15.2792	15.4416	15.6053	14.5984	14.814	14.9804	14.7898	15.0869	15.2425	14.871	15.5443	16.5813	16.381	15.92	15.1532	15.8065	16.1459	13.5417	15.6802	15.0895	15.2066	15.6717	14.7039	15.6756	14.5044	14.7498	14.1552	15.6573	15.644	15.9357	15.2353	15.6371	14.7779	16.5355	15.6393	14.0137	15.8714	16.0884	15.4821	14.935	15.4593	16.7463	15.3264	15.7794	15.4131	15.6536	15.472	15.4182	14.9357	16.0793	16.1723	16.0771	14.876	15.1249	15.9014	15.5494	16.0558	15.6265	16.4708	16.0791	16.024	15.4229	16.5929	15.9087	15.7834	15.1573	15.9476	15.6384	16.135	16.4887	16.4896	16.4814	16.6704	16.3434	15.4669	16.1759	15.4012	16.1357	14.7689	16.0811	14.9637	16.2253	14.9039	14.5105	14.6747	14.4996	15.784	14.6114	15.7904	15.6816	15.9922	14.6963	16.1939	14.9671	15.5667	14.2068	14.9848	15.845	15.6235	15.0136	13.6499	15.1228	13.7918	15.6723	15.6012	15.9404	16.3079	14.6145	15.6972	16.1945	16.0118	16.5121	15.6293	15.8161	15.946	16.1659	16.6259	16.2314	15.9522	16.9566	15.9133	15.792	15.4274	14.5854	16.1878	15.8772	15.1785	14.9679	14.3556
GRB2	P62993	15.0106	15.1492	14.7682	14.3587	15.5106	15.8413	14.1365	14.6819	16.2447	14.8952	15.8549	15.2166	14.9417	16.1592	14.1197	16.0103	15.4611	15.3101	15.1226	15.3651	16.9146	15.0602	16.5908	16.0145	15.2942	15.4293	15.7785	15.7215	16.2126	15.6322	14.8534	15.0078	14.8165	15.2096	14.6653	14.2969	14.7787	15.7198	14.5106	15.0708	15.4921	14.5175	15.9811	14.707	14.0611	16.6614	15.5555	16.1879	15.5235	15.4215	14.6419	15.2028	14.9045	15.0516	16.1264	15.7302	16.0555	14.6095	15.119	16.1463	14.813	14.5603	15.8509	15.2148	16.289	15.6704	16.032	14.7244	16.276	14.8351	16.4442	15.1417	14.3022	14.9645	15.1852	14.6476	15.587	14.3861	15.8509	15.4302	15.3541	14.4653	15.8085	15.2193	16.0001	15.364	15.6614	14.6847	13.9498	14.5503	14.9799	15.7746	15.2296	16.5662	14.9566	14.7243	13.9567	14.8819	15.7983	14.7769	16.1671	16.3887	14.77	15.1843	15.4546	15.3444	15.3116	14.7621	15.6897	15.2251	16.2201	15.738	15.3972	14.0922	15.4027	15.1462	15.9023	15.2643	15.8539	15.1368	15.9492	16.0274	14.9988	15.2005	13.551	15.3656	15.4405	14.8462	15.6759	15.4583	15.4112	15.3846	15.766	14.5194	15.7147	14.5819	15.7842	14.0563	15.1693	15.0945	14.5111
TRA2B	P62995	15.9461	15.8286	15.693	15.6033	17.2319	16.2957	15.1879	16.2897	16.6908	15.6584	16.1084	15.6893	16.1006	15.4874	15.3414	16.4214	15.4187	15.6698	16.5376	15.9263	15.2056	15.1014	16.4395	17.0258	15.4861	16.7979	15.6447	15.6002	16.7296	17.4945	15.3411	15.9797	14.9203	15.552	14.5849	14.83	13.974	15.0855	16.7729	15.9703	15.1321	15.5389	15.7267	16.4191	15.392	15.0276	14.9185	15.9558	15.689	15.633	16.5976	15.3459	16.8583	16.4658	15.592	17.167	16.4228	15.5813	14.3846	15.8824	15.8588	15.3321	15.6103	15.5612	15.7465	13.9657	15.6118	16.9182	16.2629	15.0831	15.4614	15.3555	15.4565	16.8524	16.5316	16.5199	15.3566	14.1187	16.6025	16.0368	16.7358	15.5469	16.82	17.1407	16.1444	15.8627	16.441	16.749	15.2253	14.5294	17.6502	16.3491	16.6188	15.8414	17.0311	15.877	15.6182	15.2436	16.6505	16.9846	17.1592	15.7568	15.0338	15.1788	16.5698	15.8263	16.0302	15.8913	15.8751	16.099	15.9	17.0711	16.3417	16.1813	15.1628	16.9156	15.2984	16.3023	16.6536	16.8015	15.6781	16.977	15.3412	16.1288	15.6142	15.7212	15.2937	17.3487	16.7481	16.0968	15.5752	15.7172	15.4571	15.5109	16.185	15.0918	15.6268	15.3559	15.458	15.9432	15.2222
RAC1	P63000	18.5166	19.1911	18.7714	17.9601	18.1295	19.4791	17.7207	19.0246	18.8673	17.869	18.1608	18.0685	18.2485	19.473	18.1937	18.7638	18.2274	18.9055	17.7381	17.9957	20.2934	18.5426	18.3964	18.0821	18.4233	18.0985	18.95	18.3338	18.4631	18.351	18.105	18.0481	18.5752	18.2479	17.5916	18.8373	18.4066	18.6755	17.6998	17.6351	19.5702	18.0331	18.7935	18.4582	17.5345	19.0001	17.6748	19.0892	18.3938	18.037	17.7467	18.268	17.9906	16.7911	18.6666	17.8049	19.4399	18.3304	18.6157	19.103	19.6588	17.4453	17.1773	18.639	18.9793	18.4543	18.5513	17.9927	18.2981	18.6324	19.043	18.8718	17.0627	18.0798	18.2429	18.1317	18.655	17.7588	18.6809	18.1472	18.3646	17.5587	17.6598	18.1624	17.5676	18.6246	18.0907	17.4616	18.044	17.9714	18.171	18.0037	18.5131	18.8531	17.8461	18.2849	18.3954	18.4216	19.5024	18.2515	19.2172	18.8176	18.0533	17.3933	18.2649	18.8122	17.4347	17.9794	18.368	18.5534	19.1017	17.5507	19.809	17.8265	19.352	18.3916	18.287	18.7768	17.899	19.1615	18.9764	18.4013	18.0176	18.2414	17.7071	18.1805	18.1949	18.6074	18.3646	18.2528	18.6507	17.9648	17.7936	17.0497	18.5637	18.0716	18.2579	18.1644	18.2441	19.1419	18.9917
AP2B1	P63010	16.0421	15.5686	15.1656	16.0181	16.1407	16.4869	15.6201	16.5362	16.1728	16.4857	16.2742	14.9154	15.9157	16.2204	15.9812	15.698	15.6184	15.7725	16.572	16.0122	16.8854	16.3809	16.2381	14.6533	16.3269	16.4208	16.1018	16.1411	16.1845	17.0099	15.7385	16.2474	16.5153	15.8076	15.7369	16.0261	15.6758	16.2402	14.8721	15.3053	16.2603	16.139	16.9166	14.0313	15.7594	16.0449	16.1306	17.0316	16.1032	15.1731	15.3451	16.4829	16.5529	15.2284	15.8728	16.4215	15.9051	15.8137	15.9019	16.9286	15.9555	15.3435	14.1832	16.8447	14.6015	15.6147	16.0083	15.5157	16.8724	16.3031	16.8618	16.4376	16.7431	15.3418	15.8872	16.5142	16.9904	15.9425	16.4452	16.1973	16.9325	16.0665	15.2644	16.2362	16.1329	16.7262	16.2663	14.739	16.0283	15.8165	15.6683	16.2474	16.4898	16.3654	16.5774	15.2572	16.2001	16.2216	16.8176	16.2168	16.6193	16.6768	15.9692	15.0514	15.9022	16.9963	15.8069	16.0578	16.7784	17.1138	16.1842	15.3944	16.7065	15.5883	15.5456	15.2898	16.2251	16.2505	15.9321	16.8235	16.785	16.8588	16.0218	16.6157	16.0428	13.5698	16.1183	16.4095	17.1624	16.3789	16.7866	16.459	15.9224	15.8367	16.9622	16.5434	16.0838	16.867	16.54	16.7032	15.7949
GS	P63092	15.9484	15.6329	14.3083	16.0627	16.1707	16.8689	15.3787	15.8329	16.8072	16.3002	15.1999	15.609	15.7478	16.1653	15.7059	16.0461	15.7212	15.4908	15.0667	15.2108	16.2419	15.6859	16.2509	14.0612	16.577	14.5717	15.4061	15.6904	16.1757	17.3694	15.0709	15.0928	16.0265	16.3033	15.393	14.4034	15.4285	15.8241	15.9124	14.3347	15.5785	16.0306	16.3116	15.6371	15.263	16.1852	15.2376	16.8237	14.8313	15.8544	15.3469	15.6669	15.9459	14.1713	15.5958	16.2612	16.8934	14.0545	15.6693	16.593	15.8819	15.8636	14.4872	16.4296	15.9144	15.0235	15.6653	17.5831	16.0214	16.0007	15.841	15.9262	15.2119	16.0395	14.8562	16.7883	16.2603	15.2611	16.7128	16.2843	16.5087	16.494	15.9184	16.8483	15.3202	15.9505	15.7465	15.4073	16.1402	15.3812	15.1347	16.0118	16.7066	16.1546	15.6452	14.2071	14.4419	15.3944	16.1007	16.225	16.1808	16.7403	16.2466	14.7355	14.9527	15.6189	15.9422	15.533	15.7073	15.8619	14.9838	13.9346	16.4305	16.2649	14.301	15.0364	13.9175	16.4631	15.5199	16.8186	16.1077	15.9784	15.2381	16.4552	14.5823	16.4651	16.1546	16.4123	16.4753	16.317	16.6233	16.3321	14.9177	14.25	16.05	16.2014	14.6482	14.7498	15.3519	16.4032	15.666
GI1	P63096	15.518	17.5285	13.734	14.2241	16.5227	15.2425	14.8061	15.2615	13.7784	15.8367	16.5192	15.609	13.707	15.7246	15.7367	15.7561	15.7212	16.2353	14.4662	15.8059	13.3915	17.1956	14.3621	15.7799	15.4684	14.8097	16.7198	15.1225	15.3385	15.6844	13.105	15.758	14.6284	15.3767	14.4281	16.7256	17.5217	13.3401	11.0656	14.1428	17.7376	14.6961	13.2783	15.6371	15.6382	15.5467	14.6078	15.5906	14.1705	15.6907	15.7534	15.2056	13.965	15.7497	14.3594	15.8309	15.824	14.876	15.67	13.6201	15.6671	14.3656	15.7434	15.2976	12.4629	14.3197	15.6871	14.6401	15.4604	14.9532	16.4423	14.7535	14.3142	15.7099	13.7668	15.3721	14.273	14.1658	15.7781	13.9712	15.0337	13.6541	14.6374	14.6842	15.8259	15.4329	12.1658	13.9553	14.0019	12.5419	14.7294	14.6048	15.8654	15.3157	15.8165	14.5793	15.6223	14.1437	14.3679	16.6444	14.5532	14.4147	14.4429	15.6598	15.716	14.6142	12.466	12.976	15.4709	15.1864	12.6986	13.1485	12.8729	14.4156	14.757	17.3572	14.4581	13.2311	14.8102	15.8262	14.103	14.6407	15.1133	16.1012	15.1599	14.3371	14.0471	16.2551	16.1161	14.8418	15.8553	13.9679	15.7153	14.337	13.7025	15.0582	14.0252	15.0065	15.3601	15.8615	14.3777
PPP3R1	P63098	15.7405	14.3916	15.696	15.7722	15.81	15.7939	12.1982	15.7155	14.7077	15.8367	13.9188	15.609	12.3916	14.7087	15.7367	12.6388	15.7212	15.6316	15.1569	15.8059	14.6785	15.6593	14.6403	13.7012	12.4181	13.7321	15.6731	14.3263	15.1774	13.6014	15.6802	14.5715	15.7592	14.0733	16.2298	15.6756	15.6726	15.6662	15.776	15.6573	13.584	15.7773	13.4813	14.1017	15.728	14.5046	15.6393	15.6855	15.6737	15.6907	15.7534	13.955	15.7956	15.7497	13.6193	13.9104	14.9517	15.6536	15.67	14.2698	15.7355	11.3054	15.7434	13.713	14.428	15.6145	15.7719	15.7484	14.4214	14.2007	14.1696	13.4364	14.4821	14.2683	14.7254	13.8365	14.2312	15.6659	13.9759	15.8812	10.1289	11.4404	13.9909	13.2427	13.6803	14.4591	13.9747	15.8434	11.6095	13.8892	14.0549	14.1291	12.1663	13.1603	15.8165	15.6907	13.9832	15.6858	14.1811	15.8342	14.4829	15.8463	12.3451	15.6598	15.716	14.4977	13.4521	15.8129	12.2786	13.0498	13.6497	15.8004	14.6385	15.8002	15.6291	15.6723	15.7472	13.8531	13.9117	12.3844	15.7649	15.7815	15.8256	14.8063	15.7304	13.6577	14.1889	15.791	13.532	13.952	13.9458	13.6822	14.498	15.7159	13.9225	15.7063	13.8917	15.7865	15.841	15.7831	15.6933
YWHAZ	P63104	17.8478	17.0299	18.8474	18.2127	18.7522	18.5589	17.0942	18.1393	19.4302	17.5799	17.8732	15.8383	17.4351	19.2174	18.7766	18.6544	17.6639	17.6276	17.0009	18.7818	19.2053	17.7184	18.6943	17.4052	18.9479	18.4848	18.5506	17.9542	18.454	19.3504	17.5168	17.7889	19.0507	18.5016	17.9452	16.6989	19.5107	16.8985	16.8171	17.4153	18.7346	19.4606	18.6843	17.0891	17.2545	19.4874	16.8115	19.2013	17.3236	17.5074	17.2012	17.9463	17.9332	17.3233	19.303	18.3033	20.3468	17.0291	18.5761	19.3714	18.4597	17.6867	18.4342	19.5191	18.984	16.9176	18.3127	18.924	19.3823	18.9997	19.5426	20.0781	18.4308	17.773	18.539	17.9513	19.6341	17.8541	18.5318	18.3668	18.6787	18.489	17.9584	18.1219	19.2681	18.9892	18.4391	17.957	16.9882	18.5916	19.0893	19.232	18.7851	19.8149	17.4383	16.7755	16.9342	17.6816	19.4857	18.4802	18.1888	18.2518	18.2835	18.1687	18.1065	17.882	17.4173	17.5342	17.7262	18.1678	18.6635	16.2383	18.9058	19.4809	18.1306	17.1163	18.8945	17.6072	17.943	18.7853	18.7909	18.0265	18.2366	18.6316	16.1478	18.7603	18.9636	18.8892	19.8571	18.0567	18.8517	19.7701	18.1524	16.9007	18.5008	17.0437	17.7598	18.4216	18.5197	18.2657	17.2742
PPP2R2A	P63151	15.7405	15.1009	15.696	15.2831	15.81	15.7939	15.684	14.7912	15.0272	15.8367	15.7638	15.609	14.9573	16.3984	15.7367	14.982	15.7212	14.6558	17.2243	15.8059	16.1703	14.6233	14.5668	14.523	14.3553	14.7418	15.6864	15.9428	15.7793	16.7888	16.3478	14.4042	14.4596	17.1797	15.1412	15.6756	14.9679	15.6662	15.776	18.0258	14.9733	15.7773	14.9549	15.4759	14.7985	15.1394	15.3906	15.8397	13.0807	16.1558	13.0669	13.7138	15.7956	15.7497	16.5105	14.48	15.6604	16.7965	15.67	15.7819	13.5893	14.9139	14.1125	16.3404	15.0055	13.1533	14.0301	14.8262	15.6224	14.8051	15.9133	15.9624	15.6002	16.3296	15.824	16.5299	15.2373	14.6878	15.4223	12.1531	15.3482	15.8026	15.5964	14.1903	15.9408	15.3618	15.6555	11.5871	15.7526	14.838	15.6181	14.8233	13.13	14.0513	16.8058	15.6907	16.9195	14.5593	15.5671	15.6224	15.2331	14.6323	13.9503	14.3776	16.0714	16.0115	13.7941	14.6959	14.6379	14.7377	14.4441	15.8004	15.7703	15.8002	14.4959	15.6723	15.0269	15.463	15.5152	14.5279	14.9314	13.6017	15.8256	13.3476	15.7304	15.6381	15.5606	15.791	15.1753	15.8648	15.5077	15.5202	15.6562	14.2254	14.7101	16.6325	15.1824	15.6665	15.4314	15.7694	15.5237
SUMO1	P63165	17.1268	15.6266	16.7817	17.0116	16.5077	17.1511	16.266	17.6944	17.1098	17.261	16.2185	16.8743	16.0251	16.5858	15.4446	16.9161	17.6092	15.7695	16.2346	17.5214	16.4367	15.6444	16.9676	16.5102	16.8339	17.4332	16.7519	16.3508	17.3771	16.0804	15.3166	16.785	15.7569	15.7468	15.3015	15.6756	13.3771	15.6662	15.776	15.6573	16.4785	16.2746	16.0249	16.2516	16.1496	16.7184	15.6393	15.153	13.8619	16.6553	16.2839	17.0255	16.9226	16.2065	15.9125	17.2845	16.5895	16.3463	17.0857	15.3936	16.5164	16.9186	17.3548	17.0343	16.0626	15.6145	17.2504	15.2204	16.7529	16.9176	17.215	16.0718	16.8608	16.729	17.5662	17.3323	16.9586	16.4856	17.6598	16.4538	16.9927	13.5492	15.8718	16.491	17.6931	17.3366	16.2452	13.24	13.7988	16.338	15.8088	17.3763	17.9766	17.1019	15.8165	15.6907	16.8454	15.6863	16.1654	15.4932	16.5919	17.1998	16.0729	15.949	17.8965	16.5446	16.3987	15.8129	17.1893	17.0556	16.5335	16.5848	16.023	17.3555	13.1084	16.7445	17.5535	14.1887	16.9649	17.3872	16.5892	18.272	17.0012	16.4069	17.1037	17.5533	16.4336	17.8981	17.5599	16.632	15.8553	16.8891	14.836	15.4439	15.8268	15.7063	16.7701	16.0961	15.841	16.4841	17.309
DYNLL1	P63167	15.9058	15.3658	15.2922	15.2278	15.8345	16.3684	16.0589	15.737	16.1337	16.8114	16.0686	16.6601	16.0179	15.9887	15.0698	15.411	16.0069	14.4424	16.2093	15.9693	16.6248	15.661	16.3768	15.535	16.3493	16.6004	15.5502	16.3226	16.6851	16.86	15.7644	15.8854	16.5681	16.0997	16.488	15.0565	15.2785	16.5456	16.1017	15.4312	15.3335	15.8702	16.7718	14.5778	15.8891	15.6433	15.1677	17.2637	16.0352	15.1539	15.353	15.5587	16.0494	15.7896	15.9051	15.8743	16.1388	16.3825	16.9335	16.426	16.2133	15.9618	16.2441	16.2596	15.7649	15.0178	15.4013	16.1931	16.3837	16.0971	16.4591	16.3073	15.9449	16.0924	16.2907	16.9529	16.0322	15.2355	16.2183	16.2744	16.1805	15.4752	15.7128	16.4021	15.7595	15.3312	16.1216	16.425	15.1852	15.5473	17.0064	16.184	16.9555	16.2146	15.9679	16.1218	14.7805	15.5005	17.1749	15.6706	16.2147	16.0407	15.6853	15.6245	15.66	16.385	15.7386	15.8566	17.2986	17.228	15.3843	16.4842	16.7011	16.0633	15.072	14.8921	15.9062	17.3608	16.2925	16.7249	16.0835	16.4604	16.8	16.581	16.7263	15.9961	15.8902	16.342	17.0827	16.8303	16.4237	16.1052	16.0948	15.6824	16.7429	15.6122	16.0327	16.4677	16.1158	16.3682	16.4288
RPL38	P63173	15.9476	17.1579	17.0108	16.8196	16.9028	16.1775	17.4393	16.9702	16.1066	16.7466	16.7004	18.1544	16.4182	15.1209	16.2806	16.922	17.5225	17.1733	15.8926	16.1942	15.7247	17.8202	15.6931	16.6384	16.3412	17.1103	16.1137	15.396	16.7987	16.612	15.5575	16.4444	16.2969	15.8501	15.5914	18.8781	16.5644	17.0152	15.6799	16.5739	16.5262	16.8405	16.859	16.8086	15.476	15.3108	16.6669	16.925	15.9375	16.7107	17.7422	16.6855	17.1376	16.6279	16.3258	16.3527	15.5466	17.5536	15.2439	16.5874	16.1271	16.6382	16.1572	17.1763	17.5947	15.6032	16.5488	15.9741	16.9899	15.986	16.1171	17.0947	16.9754	16.5147	16.6174	17.0362	16.67	15.6721	16.0005	17.0035	16.8133	17.1035	16.9038	16.6835	16.689	16.2941	16.3169	16.7668	17.4356	16.6686	16.3882	16.3889	16.7007	16.932	16.4163	16.5334	16.6586	18.1755	16.29	16.3352	16.3624	15.8281	16.6162	14.9137	17.0865	16.2393	16.2699	17.0121	15.8575	16.6687	18.0174	16.0316	15.4155	15.4318	16.3608	16.663	16.3664	16.8401	16.8715	16.0401	16.6844	16.7728	17.3587	16.4947	16.0309	16.2416	17.1508	16.7137	16.6908	16.8841	16.6374	16.9861	16.178	15.7707	16.093	15.6403	16.5432	16.9323	16.6964	16.7057	16.9173
SKP1	P63208	16.6847	15.7702	16.2172	15.915	16.3246	16.3894	15.279	15.682	16.8167	16.9569	16.3938	14.5313	15.6049	15.1905	14.5335	15.4409	16.6478	15.1003	15.9272	15.8643	15.1772	16.1377	16.072	16.165	15.9079	16.7453	15.1369	15.256	16.5696	17.3661	15.3662	15.9182	15.3053	15.6562	15.4313	15.0361	15.3374	16.5412	15.5653	15.4073	15.5779	15.8251	15.9082	15.8837	15.3785	15.9885	15.0922	16.246	15.9049	15.3456	15.5421	16.1088	15.9147	15.216	16.2598	15.8328	16.5356	15.1901	15.309	15.775	15.5304	14.9262	15.923	16.0172	15.9592	14.1921	15.6248	16.3903	16.9047	15.4282	15.3534	16.0299	15.7497	15.35	15.7206	16.0267	15.8426	15.3638	15.5064	16.4535	16.0974	15.2313	16.8791	16.1839	16.8729	16.013	16.6292	16.3195	15.6152	15.6121	16.1043	16.447	15.897	16.3375	16.2724	15.7851	15.7102	15.946	16.1149	16.4181	16.6775	16.3118	15.0154	15.9243	15.6937	15.8815	15.6309	15.7073	15.8756	15.7573	15.2973	15.6381	16.4492	16.1613	15.0183	15.1122	15.886	14.7466	16.8688	16.4793	16.2749	16.8301	15.4335	15.9757	16.3375	15.9036	15.1514	16.4444	16.8187	15.7976	16.4071	16.3676	16.7214	17.761	17.358	15.1751	15.8407	15.7324	16.0875	16.1413	15.4508
GNG5	P63218	16.0967	16.0066	19.9268	13.6685	16.4133	16.4719	13.8122	16.8685	16.7433	14.07	15.8511	16.1072	15.4964	15.4387	14.7049	14.6891	15.9709	15.7723	15.3577	10.7388	15.6175	15.8734	15.4515	15.4805	14.6127	14.9839	15.6732	15.7536	16.0121	15.9452	15.2098	15.3887	14.8001	14.7645	14.452	14.9752	14.5661	15.4103	14.8484	15.4982	15.8149	15.0194	15.7292	15.1311	15.3505	16.36	15.8136	15.3925	15.0369	13.0638	16.3114	15.1356	17.316	17.0036	15.649	16.3122	15.412	15.8062	16.0034	15.9643	16.5125	16.1752	16.1995	15.6459	15.4503	15.0893	15.9243	16.2947	15.1878	15.3862	15.7037	15.6275	16.1867	16.7794	16.3501	15.6835	15.5876	14.7733	17.4228	15.4794	16.0453	15.846	16.5526	16.8121	15.4172	16.1184	16.578	15.8282	13.6448	14.6559	15.2009	14.8054	16.3263	15.4849	14.9104	16.2324	12.2006	16.0187	18.5502	16.0573	19.3236	13.7004	15.027	16.1973	15.1612	16.7073	14.9619	14.4205	13.3574	15.2177	15.6415	16.4868	15.7856	15.3025	15.2924	16.0567	14.4296	16.2003	15.0717	16.3152	16.0637	16.3391	15.4835	15.7437	15.0809	15.885	15.5626	15.9578	15.7678	15.5594	15.6357	15.1988	14.7594	14.4158	15.6561	16.214	15.1384	15.342	15.5176	15.7785	15.166
RPS21	P63220	18.3942	15.6266	18.5296	17.7259	18.0602	18.065	19.019	19.078	17.9265	18.115	18.9565	17.6983	17.9385	18.1959	18.7354	18.9508	18.0336	19.1447	19.9556	18.9847	19.9871	18.5601	18.4933	18.6558	18.9679	17.9615	18.7307	18.1792	18.0982	18.3689	18.0811	18.4401	18.628	18.6808	17.8386	18.3214	17.9709	17.8205	17.7271	19.1014	19.2072	17.8825	17.8764	18.5705	18.0816	19.0124	19.3326	17.1897	18.7223	18.6177	17.8528	17.7823	17.8666	18.7219	17.691	19.2893	18.5082	18.1452	18.2166	18.4161	18.6219	18.9568	18.5785	18.6291	18.5578	18.1357	18.643	17.9113	18.546	18.604	18.1513	18.1886	18.0639	18.5607	18.3447	17.7954	18.0759	17.7908	18.0954	17.7305	18.781	18.017	18.4329	17.3781	17.8141	17.7941	18.6678	17.904	17.6361	18.3715	17.7836	17.9463	18.6708	18.5602	17.623	18.4376	18.0596	18.2271	18.6431	17.3139	18.7051	18.3047	18.4838	17.8481	18.8638	18.5336	19.9259	17.8794	19.0471	18.6621	18.9348	17.4507	18.2195	17.8204	18.2198	19.3905	17.5198	17.7282	18.6075	18.3346	19.0005	18.835	18.608	18.8386	17.4945	18.5917	18.5512	18.752	18.81	18.1905	17.5092	18.5698	17.9313	17.5983	17.7885	18.9329	18.3443	17.8885	18.3457	17.7663	18.3639
EIF5A	P63241	17.8261	18.3286	19.0811	17.9809	17.5831	16.8489	17.6191	17.842	17.7363	17.2622	17.7707	16.8863	17.3432	17.0077	17.5319	18.0628	17.1959	18.4376	17.2684	17.3706	17.7943	16.8306	17.5059	17.8103	18.3869	18.2402	17.6117	17.3739	18.9788	17.2641	16.6903	17.5751	16.8826	16.5114	16.7557	16.9527	17.7375	16.9908	16.6263	17.4216	17.881	17.5624	18.0528	16.716	17.1224	18.2891	17.5791	16.987	17.3067	17.1015	16.8849	18.0231	17.5373	16.568	18.2653	18.1102	18.9253	16.9921	17.8261	17.9131	17.9266	18.1897	18.3136	18.3556	17.6122	17.5797	18.2112	17.8143	17.7238	17.8458	17.5076	17.8714	18.4832	18.5783	18.8101	17.7529	17.3366	18.3509	17.6149	17.6993	18.6977	17.749	17.9592	17.0368	18.0312	17.3602	17.5773	18.0697	17.5735	18.0875	17.8252	17.7913	18.2897	18.255	16.5386	17.535	18.1396	17.0128	17.911	17.3162	18.0194	17.2813	16.6804	18.804	17.3016	18.1811	18.3348	17.6655	16.8018	18.754	17.5261	16.6193	17.6248	16.9498	16.9805	18.1725	18.273	17.2684	18.0038	17.9256	18.4402	18.9066	17.0233	17.5412	15.6733	18.1401	18.002	18.3782	18.269	17.6792	17.9692	18.2766	18.1032	17.304	17.6344	17.3937	18.0445	17.8857	17.3917	16.9052	17.2711
UBE2I	P63279	15.222	16.5612	15.1586	15.3587	15.7816	17.0797	14.3107	16.1366	16.6914	15.118	16.3564	15.6796	14.901	15.4079	14.6447	16.7043	15.3845	14.9091	14.9645	16.1017	16.6019	15.186	16.0166	16.3659	15.2495	16.0916	16.2961	14.882	16.3335	16.6046	14.264	15.8645	16.0884	15.1639	14.816	15.2175	16.0559	14.8817	15.1797	15.5887	16.0162	15.3745	16.346	15.3989	15.1782	16.2657	15.6854	15.9165	15.5983	15.0786	15.9138	16.1135	15.6383	14.8936	16.4	16.1194	16.5503	14.8833	15.8771	16.6738	15.4997	15.1309	16.5545	16.2225	15.9718	14.6992	16.4016	15.9623	16.9207	16.2439	16.0154	16.5597	16.322	15.8254	16.9212	15.8818	16.6326	15.2375	16.7246	16.1051	16.844	14.9634	15.3551	15.4808	16.2962	16.216	16.714	15.4222	15.2663	15.6341	15.9275	15.9823	17.4042	16.2949	14.8712	16.1728	15.1671	15.6559	15.7264	16.8751	15.7255	16.4326	15.3851	15.0303	15.3455	16.2267	15.5179	15.1912	16.1316	16.4876	16.2227	15.7238	16.0951	15.2335	15.285	15.3789	16.257	15.5553	16.3759	15.8391	16.2079	16.7293	15.7393	16.2028	14.8126	16.9719	16.0574	16.2643	15.9026	16.6109	16.2331	16.3024	15.4129	15.5685	16.0895	15.064	16.3866	15.4827	15.9055	15.6543	15.4838
YBX1	P67809	16.4829	15.9494	15.7437	15.4372	15.9374	17.8259	16.2901	16.125	16.3332	16.6671	15.7108	16.59	16.1047	15.3777	16.2207	16.1045	16.2797	15.1995	16.7045	17.8817	16.1948	15.3933	16.911	17.0065	16.8939	16.9766	16.8569	15.9422	17.283	16.5007	15.4286	16.6129	15.7158	15.6184	16.131	14.8404	17.1775	15.1927	15.1964	15.745	15.8219	15.4531	16.3289	15.7062	15.5589	16.5401	15.2598	16.9644	15.6322	16.6657	16.1805	16.4134	16.7675	16.1311	16.3774	16.7644	16.7194	15.3474	16.2833	15.8049	15.2911	15.9342	17.3581	15.9124	15.2643	15.3946	16.6788	16.0791	16.4227	15.9421	16.14	16.4044	16.6518	15.5452	16.5984	15.9746	16.5164	15.7199	16.275	16.489	16.8823	16.0534	16.4292	16.8502	16.5847	16.2439	15.9873	17.3781	16.9895	16.2695	15.8125	16.6236	16.6902	16.7989	15.9044	16.0302	15.6473	14.7884	16.601	15.8731	16.3106	16.5231	16.1919	15.6784	16.684	16.6265	17.0901	17.3006	16.0366	17.8505	15.7435	16.7949	14.7935	16.2621	14.9364	16.6536	17.2349	15.607	16.7741	16.0459	16.2175	17.3331	16.681	16.4263	15.8011	16.1936	15.7455	16.878	16.8337	16.1706	16.495	16.7929	16.4344	18.2557	15.6178	15.64	16.2264	16.5839	16.2589	14.5208	17.3611
SEC11A	P67812	17.1577	14.9547	14.8037	15.7374	17.4998	17.1334	15.5085	17.31	16.2172	15.8895	16.6146	15.3401	17.1841	16.7006	16.6287	15.0277	16.5375	16.4952	17.2244	16.5142	16.9389	16.6001	16.8749	16.3819	17.567	16.8683	17.2154	17.3439	17.1216	16.3184	16.8245	16.106	17.205	16.4585	16.8104	16.8412	17.5683	17.4946	16.6371	16.505	16.9077	16.9975	16.9408	16.2999	16.4628	16.6808	17.3076	16.7649	16.9401	16.6422	16.8477	17.3342	17.5244	16.7374	16.8579	16.6744	16.7947	16.4587	17.1765	17.2285	17.1021	16.2366	16.8184	16.8533	16.8898	16.4956	17.4765	17.0183	16.0734	16.4219	16.8982	17.1136	15.804	16.9354	15.2029	17.1579	16.8371	16.4294	17.2591	16.0357	16.9283	16.803	17.3275	16.6302	15.6295	16.6193	16.9694	16.8775	16.203	16.7476	15.6813	16.7951	16.419	15.6964	17.0687	16.2259	16.3039	16.9827	16.3058	16.371	16.9608	16.432	16.1245	14.5008	16.2184	17.2121	16.7999	17.6798	16.1842	17.302	16.9953	17.3139	16.6762	17.0882	16.3579	17.0573	16.0802	17.0299	15.5255	16.97	17.625	17.1589	15.5765	16.1648	17.2138	15.8056	16.3133	16.6342	16.4364	16.8449	16.4229	16.5548	16.3872	16.0796	16.2176	17.7878	16.3187	17.1833	15.8737	17.7245	16.7791
CSNK2B	P67870	15.801	16.2953	15.0891	15.6872	16.8088	16.0927	15.348	15.1821	16.2235	15.8068	15.5419	14.8043	16.87	16.0372	15.3963	16.7929	14.9035	14.9582	15.8338	15.3271	15.2753	14.9582	15.6731	16.0477	15.6358	16.5622	15.2235	15.2638	16.3496	16.0094	14.9924	15.5455	15.7288	16.1046	15.7699	15.1211	14.7919	15.1248	16.279	14.9732	15.1098	15.1938	15.7844	15.6214	16.0214	15.5991	14.8359	15.3213	15.4227	15.5067	15.3685	15.3832	15.8448	15.7003	15.9701	16.1658	15.316	15.2456	14.9611	16.1871	16.8516	15.2799	15.831	15.9811	16.1767	14.2915	16.0338	15.9184	16.2122	15.7095	16.2875	16.0927	16.2478	16.0766	16.7359	16.4121	16.0714	15.053	16.3182	15.7911	16.4273	15.394	16.9806	16.204	16.6281	16.0871	15.6628	15.3524	15.0368	14.9586	17.0081	15.7641	16.9555	16.5299	15.7745	15.3341	14.4904	15.1965	15.8213	15.6069	16.1497	16.2515	16.6973	16.107	15.4657	15.7597	19.6694	15.2122	17.1412	15.79	15.0883	16.6075	16.3685	16.0756	14.8933	15.6981	15.3286	15.8933	16.1467	15.9886	15.3858	15.8363	15.9847	15.6079	16.0587	16.0413	15.4921	16.6723	15.9589	16.0841	15.6436	15.8606	15.6928	15.4035	16.1265	15.578	15.34	15.9824	15.7145	15.4975	16.1477
TPM4	P67936	17.3208	17.1262	17.0477	17.9766	16.351	19.5756	16.6643	16.1054	18.9993	16.9197	15.8496	15.5998	16.9194	18.879	17.1971	18.1873	16.3165	17.3151	17.8658	17.0387	20.5826	18.011	18.9975	17.5804	18.2865	18.0829	18.5512	18.327	19.4733	19.5526	19.0557	18.3737	18.8743	20.493	16.8666	17.4899	17.216	17.3667	16.6979	17.9147	19.3743	17.1202	19.9728	15.981	17.2501	18.688	17.1237	21.9824	17.004	16.3347	14.9156	18.0949	15.046	16.7118	17.9824	19.492	19.8314	16.4964	18.7174	19.1897	17.8715	16.8654	17.5663	18.6261	17.5934	16.6565	17.9633	17.5401	19.6982	17.5706	18.8147	18.5972	15.9809	18.6317	19.0404	17.5027	19.3221	17.512	17.5675	17.5279	19.4	17.0756	17.3374	17.2652	18.6021	17.7548	17.9153	16.7236	17.4024	17.23	18.0363	18.7326	18.4446	19.0868	16.3396	16.027	14.9175	17.2093	19.7942	19.2717	19.6486	18.1024	17.1394	17.249	17.4565	16.9848	17.0135	16.358	16.6445	16.8778	17.8776	17.0135	19.8466	16.8228	15.5177	15.3887	17.7241	16.1988	18.7687	19.3387	18.4678	18.715	16.6765	19.6437	15.3404	17.0145	18.3382	17.9253	19.7248	17.9912	18.862	18.4904	17.0445	15.831	19.5803	18.2471	17.5681	16.659	16.4358	19.2929	16.9356
UBE2L3	P68036	15.0776	15.9838	16.1834	16.0082	15.7331	16.5517	14.9278	15.7902	17.1748	16.386	16.0374	16.4519	15.0887	15.3208	15.0542	15.8709	16.7214	16.0928	15.6551	15.899	15.9157	15.627	16.2964	16.3031	16.0232	17.2578	15.7764	15.6021	16.8423	16.5139	15.3693	15.7843	15.7563	14.8557	15.4762	15.5876	15.3529	15.8442	15.2647	15.8045	16.245	16.1423	15.9571	16.3156	15.6239	16.3672	15.6857	15.7516	15.397	15.5978	14.6824	16.4377	14.8114	14.923	15.5151	15.6286	16.4258	15.6742	16.2989	15.6369	15.9294	15.4756	17.0396	16.0944	16.9274	15.9175	15.7209	16.5547	15.9473	15.9697	15.3078	16.2889	15.7158	16.1825	16.5562	15.8156	15.7381	15.9278	15.5168	17.082	16.219	14.4558	15.7078	16.4619	16.4627	16.2351	15.5836	16.1669	15.5961	16.0205	19.9448	16.0872	16.4431	16.7878	15.4468	16.1229	15.4433	15.6785	16.0764	16.3053	15.585	16.1625	16.1063	14.9805	15.4208	15.7569	16.1967	15.1285	15.8762	16.0822	15.9766	16.2645	16.0344	15.804	15.8095	15.4984	15.8676	15.3297	17.0821	15.9576	16.1222	16.2463	15.9346	15.9227	14.8346	16.6096	15.9895	15.9334	15.9896	16.1062	15.9919	15.7345	15.7189	15.1375	15.3488	15.0977	15.8731	15.3276	16.1723	15.8488	16.1515
TUBA1B	P68363	19.6771	20.192	20.2035	19.0263	19.4577	20.3811	18.8337	19.9105	20.4935	20.7573	20.7685	19.3059	20.6408	20.4964	19.3405	20.0194	20.2248	18.4036	19.8713	20.119	20.1119	19.6507	20.0925	21.0183	20.2358	20.6762	20.1378	19.9267	20.4833	20.6501	19.8097	19.7708	20.2012	20.5918	20.3811	18.7678	19.2362	19.3324	20.9503	19.1949	19.5048	19.5482	20.7025	20.2638	20.0865	19.9568	19.3508	19.6817	20.0031	21.1184	21.1468	20.2684	21.5688	19.3801	20.6916	20.2595	20.3375	19.4324	19.5455	21.1352	20.7965	19.6101	20.4557	20.7696	20.3331	18.4637	19.8468	19.3649	20.6351	20.0167	20.9429	20.7265	20.8052	19.5129	20.1046	21.0668	20.6744	19.354	21.0471	20.5077	20.8163	19.5826	20.8813	19.8633	20.6763	20.8991	21.515	20.0885	19.1993	19.4049	21.0288	20.5609	21.741	21.205	20.8047	20.2841	19.258	19.8702	20.5878	20.3439	21.0589	20.2522	19.1616	19.9546	20.4357	19.7899	19.322	19.5889	20.7459	20.0436	19.6131	19.623	20.414	20.6265	19.4288	19.2595	20.0477	20.276	20.9916	21.4133	20.3821	21.0617	20.5915	20.0896	20.4122	20.6274	19.7984	20.4287	21.1199	20.7173	20.7891	20.7763	19.9315	19.3944	21.1724	19.9748	19.5838	20.5156	19.9749	20.7759	19.4767
TUBA4A	P68366	15.6268	17.8611	13.9707	17.39	16.1974	17.8836	17.5744	16.0533	17.3704	17.9639	17.8984	18.9317	17.8129	17.6343	17.2911	17.1659	18.2728	16.3204	16.9066	18.0516	16.0565	16.3846	16.6397	17.5804	16.5754	15.6736	16.9669	17.264	16.8968	17.2378	17.4677	17.4271	17.7627	18.1007	17.8312	16.5965	16.2441	16.7976	18.6104	16.6847	16.8739	14.5769	16.2284	18.7024	17.1384	17.2556	16.9431	16.4348	17.5385	18.5298	18.6244	16.8975	18.0882	15.7153	17.4773	14.3125	16.6917	16.3734	14.8105	17.1211	16.7816	17.3447	16.1742	17.2384	17.4843	16.6889	15.9253	15.4356	16.8801	16.5324	18.517	17.1057	17.3558	17.491	16.2762	18.7266	16.5156	16.7856	18.0093	18.2036	13.0835	16.1007	17.3298	18.624	18.6216	17.2211	17.9436	17.9281	17.4126	16.5011	15.8675	15.8714	15.8723	17.2103	17.453	15.824	17.5098	17.4736	17.3167	17.3332	17.9109	17.9271	16.4729	17.6791	18.2239	16.7096	15.7288	17.4704	17.5049	18.1383	16.8874	16.0529	17.5506	18.1072	15.5649	17.1133	18.018	17.3112	18.3374	18.1518	16.6912	17.8157	16.3658	16.3134	18.7746	16.941	17.5054	18.4927	15.3401	17.2828	17.2479	18.1733	17.7177	15.8101	17.5005	18.4946	16.3354	17.3605	16.7911	17.019	17.5097
TUBB4B	P68371	20.5734	20.4645	20.3274	20.3389	20.197	21.003	20.4705	19.996	21.6037	21.387	21.4053	21.3894	20.6931	21.4357	20.7479	21.4187	21.0157	19.0772	20.8629	20.9579	19.8921	20.2306	21.1807	22.2644	21.1847	21.4022	20.7736	21.069	21.8151	21.1073	20.9541	20.9352	20.876	21.5081	21.2254	19.2072	19.9946	19.8106	21.7313	19.782	20.3842	20.3395	21.4983	21.4663	21.3697	20.7674	20.2722	20.5936	20.6665	21.5787	21.8372	20.7003	22.1704	17.917	21.2615	18.8995	21.3377	20.1195	20.4385	21.6552	21.1699	20.5528	21.391	21.6687	21.5607	19.7187	20.1827	20.2516	21.4652	20.8816	21.6939	21.3746	21.6439	19.8602	19.66	21.9291	21.4054	20.2194	22.0917	21.3996	21.2185	20.4198	21.8036	19.2382	21.5381	21.9312	22.4131	20.9062	19.7862	20.596	21.8414	21.1286	21.731	22.064	21.3694	20.9967	20.3559	20.411	20.499	20.9421	21.1447	20.6366	20.2537	21.405	21.4636	20.9136	20.0069	20.7029	21.7531	20.8229	18.2475	19.521	21.4423	21.2279	20.1108	19.7571	20.4696	20.9672	22.1167	21.9799	20.7246	21.6125	21.2331	20.9964	21.489	21.59	20.8451	21.5691	22.0686	21.236	21.5145	21.8112	21.1094	20.4112	21.9816	21.149	20.8931	20.8848	20.7572	20.5842	19.9042
CSNK2A1	P68400	15.1641	14.3722	14.1993	14.1561	15.7271	15.2481	13.7543	14.4438	14.8963	13.7694	14.3617	14.4225	15.107	14.8852	13.7626	15.6004	14.0048	14.1207	14.9809	14.5843	13.8789	13.5396	14.3194	14.7513	14.5562	15.0344	14.4919	14.156	15.4253	15.265	13.8837	14.7409	14.8439	14.1126	14.5592	13.8322	13.7516	13.9604	15.0851	13.7854	13.6353	14.5868	14.6373	13.2916	14.5813	14.0722	13.883	13.9868	14.5787	14.9703	14.0461	14.4478	14.7978	14.0328	14.5946	14.9815	15.0203	14.3228	13.9746	15.0707	15.1623	14.3807	14.6918	15.0438	14.1488	14.0534	14.7403	14.6372	14.8059	14.3983	15.1134	14.9242	14.7367	14.8826	15.1116	15.4555	14.9889	13.9176	15.3418	14.6094	15.4124	14.1145	15.5576	14.902	14.9475	15.12	14.6928	14.1216	13.743	14.0119	15.6836	14.9747	15.7907	15.079	14.383	14.4775	14.3482	13.1318	14.696	14.4716	15.4095	14.9823	13.6322	14.3714	14.1518	14.8935	14.0144	14.5451	15.1194	14.7454	14.0931	14.599	15.1113	14.8361	12.188	14.35	14.1366	14.4719	14.3733	15.251	14.5216	15.0834	14.419	14.4886	15.0057	14.6108	13.7205	15.3376	15.3877	14.868	14.7064	14.4285	14.6228	13.5774	15.0823	14.6063	13.8907	14.7861	14.5296	15.1095	14.2811
PAFAH1B2	P68402	14.2043	16.9223	14.9568	16.273	16.2036	16.2771	16.2329	16.12	16.1063	15.8202	17.454	12.4104	16.6657	15.7383	14.785	14.1412	15.2341	16.9047	16.4004	15.0461	16.1081	15.9269	15.7807	15.3692	16.0169	18.6569	15.8205	15.3963	16.5239	16.4048	15.8374	16.0837	15.4793	14.9516	15.3464	16.6499	16.4142	16.7262	14.7894	16.1407	16.451	15.4669	17.2414	16.1363	15.8625	15.6989	15.8253	16.9547	14.191	15.5162	16.0158	16.7015	16.0857	16.0764	14.4416	15.9711	15.2058	14.9158	14.8263	15.6724	16.4907	16.1596	16.8087	15.8444	14.68	14.6811	16.6573	16.8038	16.135	16.6582	15.2	16.3376	16.4009	17.9705	17.0016	15.7633	15.4806	17.0516	14.9917	15.6339	16.0687	15.9152	15.9091	14.4767	15.5364	15.116	14.3709	14.6128	16.2163	14.536	15.6942	16.2654	16.7015	15.6661	14.1249	15.7205	16.4849	14.9239	14.4103	16.3587	14.2561	15.2169	15.825	15.2877	15.1613	15.3228	16.6697	16.5485	16.8073	15.9739	15.8829	16.3259	16.934	14.0065	16.2887	16.2507	15.7262	15.8845	16.5748	16.5813	16.9537	16.5203	16.2657	15.8481	15.0317	16.7435	16.0356	14.1139	16.3334	15.8638	16.2797	15.8684	15.9785	15.7159	15.7098	14.9812	16.2223	15.8363	16.1453	17.1253	16.5746
HBB	P68871	23.1721	28.2018	21.5262	26.9335	21.7737	22.0055	28.3304	27.5294	22.282	22.22	19.9186	23.0876	24.4112	24.2088	24.9597	28.5219	24.82	22.5878	25.761	23.146	26.6701	22.3366	20.0003	23.7263	22.3178	23.1666	21.24	23.7639	23.8384	22.2288	22.6197	28.4245	24.6003	25.2681	23.4783	26.3361	22.2422	24.2557	24.8446	26.1191	24.6075	22.976	24.3458	22.4415	22.2405	23.6995	23.0942	24.7319	23.2387	21.9531	20.3255	22.8731	22.9921	23.1538	22.2072	24.3273	22.881	24.671	24.9284	25.3968	25.6087	26.1239	24.9994	24.4294	21.7024	23.7527	25.3427	24.748	23.9246	24.0712	25.1933	22.9757	21.3868	28.8342	28.774	23.5202	25.7183	26.2817	24.0355	21.5073	27.3126	22.5986	20.4616	22.5666	23.5008	23.3418	24.4694	22.1455	24.1856	24.0613	25.6028	22.2871	27.06	23.1556	22.5473	22.5538	24.9758	23.5946	20.9421	23.2711	23.6069	24.5517	23.1071	23.1385	23.397	22.803	24.0411	21.8918	22.4848	23.0942	24.5402	24.946	23.159	21.4685	22.2554	27.1842	22.8418	25.9329	21.9114	21.6826	26.1479	24.0777	23.3819	23.4534	23.7281	24.1559	25.0538	23.2251	22.5373	26.0037	24.9482	24.501	23.4692	22.3232	23.4499	23.8534	25.3698	24.0371	24.4728	27.6787	25.7149
HBG1	P69891	15.7405	15.6266	15.696	16.4879	15.81	15.7939	20.4049	21.2127	15.8307	15.8367	15.7638	15.609	15.8525	16.9099	16.2626	19.7382	15.4342	15.6316	15.7678	16.6812	19.6796	14.8694	15.7622	15.1124	15.8047	15.9434	15.6731	14.1609	14.4816	15.9367	15.6802	19.8006	17.0761	17.3302	15.7405	15.6756	15.6726	15.6662	16.018	15.8717	15.644	15.7773	15.7402	15.6371	15.751	18.6731	15.6393	15.6855	16.725	15.1672	15.7534	14.8851	15.7956	16.8855	15.8465	15.5647	15.824	16.5677	16.4494	18.2808	16.2527	18.4297	17.3805	15.8425	15.7176	17.1557	17.5198	15.7484	15.9777	15.8195	16.8036	15.2033	15.8267	20.2312	19.6917	15.9262	16.1538	18.3751	16.0283	15.8812	16.2814	15.8026	15.8595	15.7901	15.8259	15.8165	15.82	15.8434	16.1039	15.7166	17.3301	15.8199	18.5937	15.8872	15.8165	15.6907	15.6223	16.2374	15.784	15.4952	15.7904	16.8388	16.6733	15.7603	15.8424	15.4848	15.7608	15.8129	16.5221	17.013	16.4368	15.8004	17.6606	15.8002	15.6291	16.6563	15.7472	16.062	15.7991	15.7571	17.1715	16.359	15.6201	16.7996	17.441	14.8071	15.787	15.791	15.8651	17.9204	16.7536	16.217	15.7153	15.7159	15.6027	15.7063	15.7237	15.7865	15.841	18.2098	15.9762
HBG2	P69892	20.8227	25.5063	21.6722	25.1943	20.3913	20.0548	26.2174	25.3044	20.5506	20.4431	20.7584	19.5801	21.2966	21.1516	22.3785	25.4871	22.9545	21.2282	23.6344	20.8627	24.0499	20.6337	19.0563	21.8668	19.96	22.7407	19.1932	20.3608	21.1408	20.9603	20.3206	26.2702	22.3818	22.4823	21.8018	24.6501	20.9251	22.8292	22.9803	23.8035	21.9237	21.9257	21.8376	21.845	19.5377	20.6595	21.2829	23.1847	19.2066	19.4537	19.6106	20.8915	21.4577	20.8439	20.3046	21.6485	20.5257	21.7189	19.8933	22.606	23.2678	23.8413	22.8187	22.0772	20.1946	21.0044	22.8863	23.3049	22.2106	21.7153	21.959	21.385	20.4038	26.9172	26.4753	21.9018	23.0466	23.8325	21.2871	20.3166	24.4756	21.0132	18.889	18.5025	22.0626	20.2871	22.0866	21.1525	21.9938	21.7926	21.2297	19.5385	25.0524	21.6365	21.1741	20.8213	23.4363	21.302	20.8217	21.627	21.69	22.1455	20.8709	19.0799	21.4407	20.3686	22.6937	19.9392	20.7639	20.5048	21.9164	22.6604	20.3622	20.133	21.0443	25.0135	19.7424	24.2505	20.4624	19.3228	23.2364	21.1353	21.4928	21.7208	21.0623	21.5823	22.5529	21.3012	20.0457	24.2322	22.9454	22.3437	21.5121	21.6761	21.3292	22.9769	22.5977	22.5333	22.0127	26.1909	24.2971
HBA1	P69905	22.1833	27.1933	20.7371	26.3367	20.8205	21.367	27.5123	26.7182	21.97	21.4548	18.9884	21.8445	23.3585	22.9284	24.2217	27.2331	24.1032	21.657	24.8567	22.5497	25.7368	21.3711	19.205	22.8959	21.5696	22.4898	20.4311	22.794	23.0897	21.6676	21.8064	27.7733	23.8545	24.2425	22.44	25.5425	21.3008	23.3487	23.8231	25.1951	23.5615	22.6043	23.4693	21.3482	21.4086	22.9037	22.2596	23.9904	22.3465	21.011	19.3419	22.0579	22.0101	22.1122	21.3298	23.2794	22.1157	23.8431	24.2043	24.2795	24.5545	25.124	24.0057	23.582	20.9261	22.9914	24.3989	23.8714	22.9494	23.2524	24.2401	22.1774	20.4432	27.6738	27.5451	22.5311	24.6397	25.3889	22.9348	21.0111	26.1592	21.8169	19.4731	21.7601	22.5845	22.4222	23.6009	21.1586	23.3125	23.1238	24.2769	21.4896	26.2054	22.1158	21.6698	21.6158	24.0557	22.8416	20.3607	22.7074	23.1979	23.7849	22.471	21.7438	22.426	22.0442	23.2856	21.4221	21.7862	22.3204	23.5997	24.0441	22.3146	20.4535	21.5639	26.1983	22.102	25.0845	21.0643	20.8965	25.3533	22.7831	22.4079	22.5427	22.7326	23.4415	24.0939	22.4214	21.4912	25.0542	24.0014	23.3862	22.6883	21.4955	22.3738	22.8207	24.2382	23.1379	23.6908	26.7692	24.8692
CXADR	P78310	16.0456	15.6266	15.696	14.1484	16.1347	15.6608	15.6853	13.932	16.3734	17.8355	14.3326	15.0175	17.5365	15.7246	13.5268	15.7561	13.5417	15.6316	15.2934	16.8688	15.7104	15.6593	15.2887	18.5965	15.8047	15.9649	15.6731	15.5272	14.3365	15.7554	15.6162	17.4753	16.6741	19.0455	19.1361	15.6756	18.0016	14.66	15.776	15.6573	15.644	14.7611	13.2796	15.6371	18.1622	15.7147	15.6393	15.6855	18.896	15.6907	12.551	17.6296	18.1944	14.9561	17.8295	14.7809	15.824	14.2361	17.6047	14.3304	17.1732	14.92	16.1145	14.8408	15.7176	18.4104	16.8247	15.3748	12.7827	15.2297	15.1642	14.5748	15.6683	16.4659	15.5764	15.5187	15.8458	15.6659	14.7963	17.2697	15.3935	14.2638	15.1638	17.0901	18.8998	16.4952	14.8579	19.2892	14.5724	16.3745	15.8088	16.1839	15.3295	18.3493	17.7553	14.3234	15.6223	13.5803	13.8974	15.1677	13.681	15.5928	15.6955	15.6598	13.305	14.305	12.9455	16.5254	14.9626	14.4009	15.6235	15.8004	16.529	15.8002	15.6291	15.4841	17.5625	14.5492	13.1906	14.7971	15.6313	14.8004	15.3597	15.6019	17.8552	15.3469	14.0169	15.7677	14.698	16.5394	14.0388	15.8256	18.2067	14.05	15.8268	16.2875	16.563	17.0869	17.3285	15.669	16.8494
IGBP1	P78318	12.6593	14.0998	13.2979	12.4932	12.4476	12.5929	13.8415	12.0486	14.0573	12.5924	12.4007	15.609	14.0269	13.7959	11.8021	15.0577	12.0418	12.2531	12.2803	15.8059	14.4046	11.6786	14.462	15.5595	14.8112	14.7992	12.1592	13.6202	13.3587	14.0998	15.6802	13.4035	15.0138	13.9773	14.1197	15.6756	11.5341	15.6662	13.2783	11.6796	12.3614	13.0233	12.2008	13.869	12.1191	14.7801	11.2561	15.6855	15.6737	11.9952	12.6418	12.7417	13.4231	11.7603	14.6466	14.1269	13.9496	11.4689	10.9466	15.2983	14.369	12.5493	14.0494	13.1716	14.576	15.6145	13.8556	14.276	15.3034	14.2215	14.2057	14.5978	13.9266	14.6444	14.7687	12.8962	14.2209	14.0106	14.7899	13.068	14.7558	15.8026	14.3373	12.2899	14.6987	12.6013	14.1839	13.011	11.6386	11.9469	14.7121	14.3359	13.9096	14.2283	12.1407	14.9672	11.9803	12.372	15.784	13.976	14.4397	14.8028	12.0448	14.8042	13.6485	15.745	12.6044	15.8129	15.2347	15.8177	15.6235	15.8004	14.6476	12.0782	11.4656	12.6278	14.4111	14.5139	14.5147	13.0138	14.2282	15.7815	12.3114	12.9529	13.8064	13.1381	14.7534	13.8866	14.6362	13.5995	14.7828	15.4651	14.2346	14.2761	14.6331	10.8606	13.8004	12.2442	12.4234	13.2546	11.3948
SIRPA	P78324	14.1798	15.6687	15.696	9.97531	14.8033	15.4086	15.9156	13.9221	14.8305	14.5325	9.1111	15.0698	13.3347	14.7484	12.4331	14.0026	15.7212	13.1986	12.3864	15.8059	15.0503	13.1025	14.1335	13.1634	15.1383	15.154	13.955	14.0907	14.441	15.7244	14.8402	15.758	13.4795	12.8395	13.0952	14.5492	12.3102	14.4263	15.776	12.946	13.6087	11.5033	14.0931	13.3166	15.367	14.0725	12.1122	13.8274	15.241	11.9035	13.0121	13.937	12.9993	14.1985	13.8297	13.8329	14.6089	15.6536	15.67	17.5475	13.1903	13.5307	12.1089	13.5889	14.4892	12.3103	15.0725	13.1161	13.1864	13.9675	14.5388	14.193	15.8267	12.4852	14.0757	15.2325	14.6116	15.6659	14.402	13.3273	15.2756	14.7651	13.0737	13.9624	14.6626	15.0545	8.91168	15.8434	12.9805	12.2705	12.7025	14.1386	12.8033	14.5764	15.8165	15.6907	15.6223	15.6858	14.5254	12.7614	15.4719	8.52981	15.3307	13.6193	13.0551	15.745	14.4793	10.2879	15.8471	9.10567	12.8007	12.6788	14.9173	10.3283	15.6291	14.2205	14.7198	14.6423	17.6909	15.4985	14.4843	13.6334	10.1702	9.07009	13.6187	13.7461	13.5729	13.9141	10.4944	10.3559	15.5303	10.4191	15.7153	9.40173	14.4958	15.8581	16.2986	14.1276	12.3578	14.8507	12.2438
CYP4F2	P78329	15.4855	21.043	11.6482	16.384	15.323	15.2917	16.2346	18.9474	16.923	15.8184	14.9512	16.0547	17.1381	17.8281	16.011	21.4103	15.7872	14.6925	16.2269	16.903	19.9777	15.0997	13.0172	16.9434	15.4367	18.081	14.6703	15.5198	17.5515	15.7619	15.3694	19.337	16.9001	17.4136	16.0707	16.6645	15.4533	17.2508	16.7654	19.0894	14.6838	16.0199	17.1027	12.707	16.1138	15.7445	15.7614	18.8502	16.0212	14.6837	15.7534	15.4512	16.6932	15.7519	15.2141	16.1743	16.3995	16.9918	15.9882	17.6964	19.1976	17.7648	17.7844	16.3363	15.155	16.4716	17.0774	18.0042	15.8772	16.0662	17.34	15.7454	16.1861	20.1408	20.1508	16.6759	18.7681	16.1366	16.6389	15.7381	20.5204	16.1498	13.9527	15.3344	16.9937	15.4536	16.8962	15.4264	16.3549	16.5204	18.6877	15.9788	20.0692	16.8667	16.3481	14.8772	16.8003	15.6159	11.2981	15.7377	16.0823	17.3528	16.0763	16.6679	15.4861	16.2038	15.5079	16.2221	16.8635	15.3214	13.1805	17.0128	17.3012	15.1576	15.307	19.7473	16.1401	19.7904	15.8957	15.3806	18.22	17.4696	16.5798	15.9171	16.9686	16.3544	15.9536	16.8284	15.4893	15.6402	16.213	16.8906	16.3145	15.8201	15.8681	17.5495	15.7609	17.0777	16.1088	20.3681	17.662
PSPH	P78330	15.4381	15.6266	16.0314	14.5005	15.9234	16.6663	14.7278	17.5477	15.5976	19.3426	17.4101	14.6828	15.4241	14.643	14.0692	14.8924	16.0952	16.8921	15.2114	18.7482	13.911	14.5856	17.0606	15.7774	15.6674	17.1023	15.5553	15.6754	16.8538	16.9996	15.8469	15.3462	15.4866	15.7568	17.5406	15.1317	15.6726	15.1789	17.3029	15.9987	15.1413	13.7855	16.4533	16.1629	15.5034	14.9905	15.9213	15.6855	15.8585	17.248	17.2773	15.795	17.2161	14.8756	17.5987	15.4043	13.9488	15.7502	15	16.7571	16.5527	15.2986	17.8654	17.8328	15.5393	14.2206	15.4084	14.6436	17.7421	17.7018	15.7269	16.0061	16.1412	15.6299	15.9811	17.8094	16.6016	15.3096	14.4437	17.5483	14.2403	14.9571	17.6718	16.4307	13.881	16.2532	16.9395	18.4316	15.53	15.5643	14.9534	17.808	15.0582	17.3302	15.981	15.7238	16.0939	16.9709	15.2682	16.5363	16.0606	17.0122	15.7666	15.6598	15.8797	15.8018	14.55	16.0212	15.3106	16.1663	14.0237	15.4367	15.8148	17.6455	14.8905	14.9623	15.1015	18.4748	17.6814	16.4882	14.9849	16.5437	16.277	14.4024	15.3253	18.0964	15.5761	16.4957	15.6389	17.3412	17.3371	14.7889	16.7315	14.1596	16.4182	15.7063	15.7104	14.3438	17.6695	16.0161	16.3408
EIF4G2	P78344	12.2163	15.6266	12.329	12.9966	14.7957	15.0107	12.0226	13.4132	14.4441	13.907	14.1851	15.609	13.7721	13.1643	11.95	12.5616	12.5956	11.9727	13.7455	14.188	13.2929	15.257	12.7732	11.9584	13.0087	14.9703	15.3529	12.6761	13.9017	13.9629	13.0316	13.3402	13.4191	12.2652	13.6828	13.741	14.0708	15.6662	15.776	15.5337	13.2598	13.7021	13.4232	15.6371	13.0153	14.5879	11.886	14.075	14.2977	14.5461	13.3669	13.9782	14.1398	12.6947	14.5202	13.4505	13.7467	14.3755	12.9351	15.0731	13.4492	13.2498	13.4846	13.9355	12.2913	12.071	13.1063	13.0005	13.8346	13.9164	13.403	14.3667	14.2039	13.1106	12.2921	14.158	14.2692	12.5478	13.5215	14.8196	13.463	13.0568	13.5408	14.0704	14.1485	13.852	13.3099	13.6966	13.1327	13.2986	13.9397	14.9973	14.932	14.4849	13.9012	14.076	13.872	13.213	13.1575	14.6611	13.5369	13.0731	12.343	13.55	11.6593	13.0784	13.2777	13.8447	13.551	13.5546	15.7574	12.5149	14.1043	13.9907	12.6754	13.5021	13.6369	14.2567	13.0859	13.5542	13.8364	13.8556	14.5285	13.7533	11.9314	14.6325	13.1736	13.571	14.2421	14.2984	13.9837	14.0142	13.7719	13.3528	13.9264	13.1512	10.1062	13.6356	14.7151	13.7085	14.5371
RPP30	P78346	15.7405	15.6266	15.696	15.7722	14.1685	15.7939	15.684	15.7155	13.0935	13.376	15.7638	15.609	13.1926	12.7367	11.9604	15.7561	15.7212	15.6316	13.4245	13.1024	15.7104	15.6593	13.3307	13.0235	13.4034	14.5544	15.6731	15.6754	13.6673	13.6076	15.6802	15.758	15.7592	15.7568	15.7405	15.6756	15.6726	15.6662	15.776	15.6573	15.644	15.7773	12.5716	15.6371	12.4097	15.7147	15.6393	15.6855	15.6737	12.8877	15.7534	15.7553	14.4061	13.7161	13.5945	14.2505	15.824	15.6536	15.67	13.9444	12.3004	11.6151	15.7434	13.4052	15.7176	15.6145	12.1082	13.9278	13.5124	13.0587	14.0805	13.516	13.8854	15.7099	15.7145	13.3237	14.2332	15.6659	13.5377	13.5804	13.8363	14.0163	14.0738	15.7901	13.8315	12.9184	13.4159	13.4602	15.7526	15.7166	12.7031	13.9035	14.3432	13.8389	13.0125	15.6907	15.6223	15.6858	15.784	13.7942	15.7904	12.2871	12.4557	15.6598	12.9013	15.745	13.8835	12.3438	13.6588	13.9316	15.6235	13.909	13.6895	15.8002	15.6291	15.6723	13.6555	13.0921	15.7991	15.7571	15.7649	13.25	13.8594	14.1522	15.7304	12.9678	15.7494	13.1888	13.6226	13.9435	12.4215	14.0325	15.7153	15.7159	12.9131	15.7063	15.7237	13.5331	10.1068	13.5609	15.6933
GTF2I	P78347	17.0322	14.6214	16.0043	15.3913	16.2826	16.7114	15.7441	16.929	16.6695	16.8926	16.8603	15.1635	16.5741	15.2453	15.5652	16.7818	15.266	15.227	16.3848	15.6888	15.2476	15.7607	15.8541	16.7915	16.153	17.0668	15.0587	15.0044	17.2153	16.8906	14.8452	16.1435	15.039	15.1998	16.0163	15.3859	14.566	16.3228	16.8338	14.7179	15.6137	16.271	16.455	15.0743	16.3642	15.9495	14.6978	15.3239	15.4163	15.8924	16.6615	16.4359	16.9543	16.1789	16.2877	16.1012	16.6541	16.0144	15.538	16.867	16.6262	15.7038	16.4259	16.7048	15.5803	15.6145	15.891	16.2735	16.2949	16.8769	16.5334	16.1034	17.0621	16.031	16.2941	17.8239	16.5728	15.8744	16.6739	16.611	17.234	16.6023	16.9913	17.0106	16.3325	16.9142	16.8831	16.6953	16.0311	16.5924	17.2915	17.3236	17.8	16.0135	16.3553	16.3796	16.5628	15.9705	15.8275	16.7406	16.3658	16.499	15.981	15.6817	16.0856	16.7222	16.0398	14.8931	17.1624	16.5624	15.5847	16.4656	15.6477	16.5586	16.2596	15.0438	15.1351	17.8146	16.9043	17.0083	16.5197	17.4447	17.1716	16.4997	16.406	16.883	15.9288	17.2101	17.1675	16.2685	16.6966	16.2287	15.0317	17.2148	17.094	15.7382	17.2005	16.7201	16.5091	15.3571	14.8039
PIP4K2B	P78356	13.9087	15.6266	15.696	15.1877	15.81	13.822	16.841	14.7187	13.0009	17.4892	14.5344	15.609	12.0977	15.7246	15.7367	15.7561	16.3623	12.1028	16.1709	16.426	13.5243	13.7495	15.7622	14.8933	14.1784	16.0155	15.6731	14.0879	12.7872	14.3591	15.6802	15.2363	14.4204	10.909	15.7405	14.8904	15.6487	16.2337	15.244	14.1907	13.2675	15.9822	14.1031	14.0879	15.728	11.9125	15.6393	13.1987	14.1693	15.6907	14.5954	14.2083	13.8197	14.4189	15.8465	16.508	15.824	15.6536	14.2847	13.241	15.7355	13.5333	15.7434	14.2414	13.9919	14.8503	15.7719	14.7209	14.1197	14.2605	15.7878	13.0706	16.947	15.7099	12.7399	13.0789	13.5742	14.8334	14.6771	15.173	15.8375	14.5011	14.8942	14.5562	15.8259	13.1528	14.1047	16.5727	14.7069	14.6651	12.725	14.0877	14.2017	13.837	14.9223	14.9436	15.6223	17.3957	12.8534	14.6441	13.6376	14.5114	15.1352	14.5743	15.5285	15.3932	15.1178	17.2485	15.2832	15.8177	12.194	17.7852	13.4495	15.3362	15.6291	15.6723	13.6375	14.3283	13.8787	15.7571	13.823	15.7815	16.0618	15.1042	15.5986	16.5856	13.7134	15.791	13.4931	14.4649	16.5554	15.9994	14.139	14.9167	14.081	15.7063	14.5298	13.741	14.5623	14.845	16.7637
RAE1	P78406	14.8409	14.2733	14.4397	13.5013	15.3731	15.125	14.1803	14.1319	15.5896	15.0633	14.1118	14.2675	15.5412	14.7609	14.5835	15.6002	13.5995	13.2554	14.3708	13.7965	14.3005	13.3854	14.7495	15.3168	14.6367	14.9265	13.2987	13.1955	15.2482	14.8812	13.8043	14.7012	14.1155	14.9111	13.748	13.2304	13.5111	14.1465	14.5887	13.4831	13.1955	14.5428	14.2005	13.75	14.9562	14.4579	12.1473	13.9253	13.8659	13.2646	13.6324	13.4975	14.1751	15.4795	14.5558	15.7229	15.437	14.3119	14.2443	14.8049	15.48	14.0914	15.136	14.7577	15.3096	11.6445	14.5531	15.5121	14.9727	14.5584	14.9456	14.5682	14.5906	15.0694	15.6593	14.498	14.7194	13.8372	14.1592	14.5641	15.1031	14.6361	15.8056	15.747	14.8005	14.4781	14.523	14.8408	13.6528	13.9249	15.5317	14.4978	15.3789	15.0099	14.3064	13.3065	12.8027	13.9613	15.0444	14.5825	15.3011	15.0011	14.1855	14.4484	14.2123	14.1942	14.4246	13.915	14.7646	14.35	11.93	15.6746	15.0034	14.4576	13.3712	14.8027	14.2226	14.6703	14.9454	14.8746	14.0819	14.7983	14.2482	14.7737	14.4036	15.1062	14.4504	15.5271	15.0859	14.415	14.5938	15.3683	15.1184	13.9509	14.8681	13.4377	14.4621	14.4042	14.5545	15.1235	13.7374
GSTO1	P78417	18.6129	18.457	19.2482	20.742	17.0407	17.335	20.3689	20.1489	18.7426	20.8382	17.8574	18.1906	16.719	17.8366	18.367	18.5422	20.9113	17.9975	20.0224	20.5598	19.0303	18.9034	18.1655	18.1482	19.4695	20.8434	18.1578	18.3309	18.3238	19.0918	18.0145	19.6902	19.0129	17.7747	18.953	19.8799	18.8826	18.4562	17.8804	18.4739	18.7137	20.0602	18.3377	19.4835	19.1455	18.721	18.5149	16.6615	18.7405	18.3125	17.3395	19.8559	17.8905	18.4568	18.817	18.3095	17.4147	18.9008	18.1729	19.2544	17.4195	20.5991	18.6092	20.5256	17.7459	19.4628	17.6034	16.7529	19.4658	21.2364	18.4996	20.7396	18.9846	19.3945	19.2705	19.9075	19.2897	20.3065	18.5083	20.3237	18.8894	18.0937	18.4568	17.7513	19.2056	19.7821	17.965	19.5946	20.555	19.9837	17.7716	19.5663	18.2649	18.2045	19.7318	19.5622	20.1378	19.4981	18.8268	18.8151	17.5686	20.0018	20.0474	18.4687	16.9855	19.6263	20.3515	19.4669	19.5417	20.3077	18.6135	18.5706	17.6654	19.5464	20.2375	17.6838	17.6782	18.5912	19.5792	19.2457	19.554	19.3504	20.9899	19.6553	17.6	20.7986	20.0199	18.3097	18.8544	20.3279	20.8034	20.0368	18.0269	17.8293	17.9414	19.4623	20.5091	19.6147	20.2305	17.3954	19.5482
PRKDC	P78527	17.2432	14.6229	13.8905	15.0915	17.937	16.9775	15.4751	16.9924	17.4442	16.6213	17.1174	15.9319	16.7184	17.018	17.042	16.028	16.3041	15.0487	16.7794	16.9178	15.7916	15.6024	16.3887	14.6448	17.1995	16.5546	16.68	15.6483	16.7231	17.997	15.3101	16.1416	16.6561	16.0195	16.033	15.727	16.3022	16.1728	16.7549	15.8322	15.845	16.8034	16.4923	15.1746	16.6511	16.4111	15.9258	15.8827	15.7489	15.6632	16.8781	16.5731	17.3054	15.5356	17.7093	16.7482	16.9771	15.7836	16.043	17.5473	17.1343	16.9162	16.519	17.0475	16.158	14.5668	16.9632	17.2189	16.7054	17.1844	16.861	17.7651	17.2374	16.6374	14.9	17.877	17.3564	15.223	17.398	17.2911	17.5059	17.2324	16.4857	16.9748	15.8074	17.0063	16.7715	16.5693	15.4787	16.3586	16.1252	17.1539	18.4778	17.9105	17.1808	16.105	15.4064	16.1542	16.996	17.3331	16.815	16.9834	16.4276	14.2378	15.3319	16.3164	16.0144	16.2424	17.0178	17.47	15.5925	16.285	17.0974	17.3763	15.8655	16.8432	16.4736	16.6439	14.2699	17.3664	16.1479	17.4208	17.7471	17.2034	16.2254	16.9925	16.1122	17.4624	16.6333	17.324	17.1449	16.6656	15.4515	15.7887	16.7418	15.7385	14.9821	17.4297	17.1602	17.0212	16.5673
BLOC1S1	P78537	15.7405	15.6266	15.696	15.7722	15.81	15.7939	15.684	15.7155	15.5135	16.6934	15.7638	15.609	13.5927	13.9018	16.3912	14.7228	13.7	15.6316	13.821	15.8059	14.2843	15.6593	14.7884	15.7799	14.7157	14.4341	14.8622	12.4732	14.1629	14.794	15.6802	15.758	15.621	15.1712	15.7405	15.6756	14.0054	15.6662	15.776	15.6573	15.644	14.6843	14.6977	15.6371	15.728	14.3831	15.6393	15.6855	15.6737	15.6907	14.3825	15.7553	14.9935	15.7497	14.7564	15.8309	13.7848	15.4024	13.7488	15.1173	14.108	15.7225	15.0501	14.2094	14.3552	15.219	14.3628	15.7484	14.0423	13.6327	15.7878	14.9248	15.8267	15.7099	12.9901	15.5791	14.8997	15.6659	14.7377	15.862	14.7501	15.8026	14.6943	15.953	15.1031	15.6169	15.8238	16.8859	15.0678	15.3818	12.5146	14.6037	15.8654	14.9525	15.8165	15.6907	15.6223	15.6858	15.0872	15.8342	14.6008	14.2453	12.5602	15.5969	15.716	15.745	15.7608	14.6888	14.5002	14.5957	14.2038	15.8004	14.7847	15.8002	15.6291	15.6723	15.7472	15.7828	14.1369	15.7571	13.8741	13.4412	15.8256	13.7505	15.7304	13.5625	15.7494	14.3455	13.9172	15.689	15.8553	14.4445	14.5278	15.7159	14.7903	14.3249	14.8432	13.9172	14.7111	15.7831	15.6933
HLA-DRB3	P79483	16.3369	15.6266	15.696	15.7722	15.81	14.857	15.684	15.7155	14.8657	15.8367	16.2463	15.609	15.8114	16.7237	15.7367	15.9506	14.9062	16.843	14.8396	15.8059	17.4031	15.6593	15.6851	16.9426	15.8047	15.9131	15.6694	16.6151	16.0969	15.446	15.6802	15.6567	16.0163	16.1075	15.7405	15.2338	15.6726	14.3276	14.4719	15.6573	15.644	15.8705	17.0578	15.6371	14.8255	17.5142	15.6393	16.5587	13.3843	15.6907	15.7534	15.7435	16.1718	14.6684	16.9398	14.9617	17.787	15.6536	15.67	16.2113	15.7355	14.9909	15.594	15.8425	16.339	15.6145	16.9591	15.8757	16.3169	14.4434	15.9119	15.3305	14.8714	16.1415	15.2443	14.2297	14.5517	15.6659	16.1443	14.5628	15.1814	15.5026	15.1082	14.5794	11.4798	15.3391	15.8238	10.0465	15.7526	16.5821	16.2671	15.3979	15.8654	15.8872	15.2864	15.0296	15.6223	15.1919	16.7619	14.9265	16.8645	16.2102	14.9921	16.5902	15.716	15.2058	16.6179	16.954	13.0032	15.8177	16.8632	14.8867	16.1803	15.6475	15.6291	15.6723	16.1798	11.5527	15.7991	13.2591	15.7649	16.1565	12.6983	15.8517	13.7076	15.808	15.8151	15.791	15.8651	12.0849	15.3759	16.0568	15.438	15.7159	16.6822	16.3156	14.9589	15.7865	15.841	16.1387	14.5532
GPLD1	P80108	14.2714	14.0069	14.4918	15.7722	15.81	15.7939	13.6129	15.7155	15.8307	14.0027	15.7638	15.609	15.8114	15.7246	14.3911	15.7561	15.7212	15.6316	13.8464	13.3133	15.7104	15.6593	15.7622	15.7799	13.9366	14.5412	15.6731	11.8394	14.3627	15.9367	15.6802	15.758	15.7592	15.7568	15.7405	15.6756	15.6726	13.0116	15.776	15.6573	15.644	15.1361	15.7402	15.6371	15.728	15.7147	13.7372	15.6855	15.6737	15.6907	15.7534	15.7553	15.7956	15.7497	15.8465	15.8309	15.824	15.6536	15.67	15.8963	15.7355	15.7225	15.7434	14.3118	15.7176	15.6145	15.7719	15.7484	15.8381	12.2886	12.9692	13.0518	15.8267	15.7099	15.7145	14.9	15.8458	15.6659	12.8456	14.8186	15.8375	12.5507	15.8595	15.346	15.8259	15.8165	15.8238	15.8434	15.7526	15.7166	15.8088	15.8199	13.7882	15.8872	12.5195	15.6907	15.6223	15.6858	15.784	15.8342	15.1242	12.6703	13.5601	13.911	14.9362	15.745	15.1907	13.3204	14.1465	15.8177	15.6235	14.2577	15.5594	13.5887	15.6291	15.6723	15.7472	14.0028	14.2964	15.7571	15.7649	15.7815	15.1203	14.6373	14.7968	13.9	15.7494	15.791	15.8651	13.9437	11.6476	15.8256	15.7153	15.7159	12.4149	15.7063	15.7237	15.7865	13.9421	15.7831	13.9358
LCN2	P80188	15.7405	18.1433	15.696	13.9431	12.0065	13.9903	11.5259	10.9271	17.2583	15.8367	15.7638	13.3858	15.6175	18.7622	14.0967	17.7603	15.7212	15.6316	14.9617	15.8059	14.7066	14.1486	12.406	15.6228	15.3449	13.7597	14.5972	15.3704	13.4446	13.0968	9.529	11.2217	14.8084	16.3155	15.7405	15.6756	17.7764	15.6662	16.2233	10.6193	14.7776	13.9105	13.7844	15.4406	15.728	17.1474	11.1887	15.6855	15.6737	14.3641	11.9929	13.5724	15.5452	14.4843	11.9971	13.8594	15.824	15.6536	11.5863	16.0249	17.1094	13.669	15.7434	14.5694	18.4727	12.0289	12.0536	13.8945	16.4524	13.1907	15.1835	17.068	14.0113	16.2912	17.7331	15.7574	16.9758	13.9405	15.9824	13.9745	14.7423	17.143	13.9543	14.4845	14.9471	14.9707	13.5634	15.8434	12.775	16.2463	15.4659	12.3708	15.8719	16.3622	15.8165	15.6907	15.6223	13.279	14.9099	13.8442	11.509	12.863	16.0469	16.346	14.6967	11.2826	15.7608	13.3813	15.8381	15.8177	14.6403	11.2287	18.1634	15.8002	15.6291	13.8472	14.8031	18.5442	15.7991	15.7571	12.4677	12.6113	15.8256	13.1271	15.7304	15.8131	16.2831	15.791	15.8651	14.5734	11.2247	18.098	14.3775	15.7159	11.7107	12.9527	15.7237	17.1005	14.121	14.3083	15.6933
IFI35	P80217	14.9852	14.1302	15.696	14.8819	14.4905	15.7939	14.6729	15.7155	14.6289	13.6339	14.433	13.6083	14.5527	15.882	15.2458	14.7138	15.0118	15.6316	15.7494	15.2557	15.2592	14.6051	15.8243	15.5158	14.6539	16.0962	15.6731	15.4519	14.0406	16.1842	15.4819	15.2168	14.9605	15.2454	14.7957	14.0445	14.5724	15.6662	15.2314	14.9691	15.644	14.6818	15.7402	10.0997	15.3087	14.776	14.9393	13.8903	15.0981	14.508	15.7534	15.0098	15.2196	15.1593	15.6225	14.5812	15.1787	14.6763	14.8204	14.882	14.9973	15.3496	15.503	14.7234	15.0391	15.2007	15.4243	15.2155	15.3286	14.7586	13.8734	14.964	15.2433	14.3932	14.2749	16.1026	15.016	15.0519	14.7763	14.2466	14.683	14.6041	15.0391	14.4196	15.6428	13.6639	14.5679	14.8043	13.9078	14.4142	14.98	14.56	15.8654	13.9756	14.1463	13.8039	15.6223	14.9407	15.2537	14.7063	15.4169	15.3906	15.31	14.7373	14.901	15.0967	15.1993	16.8285	15.1087	15.7724	15.6235	15.1526	15.1999	15.1143	15.6291	14.8162	14.0428	13.6724	15.0365	15.7571	14.5738	15.7815	14.4259	14.6659	15.434	15.1865	14.2747	15.791	13.6462	14.1881	14.5609	15.7412	14.9968	13.1699	15.2211	14.9618	14.0533	14.3279	13.4031	15.7831	14.3074
MT1H	P80294	15.7405	15.6266	15.696	15.8407	15.81	15.7939	15.684	15.7155	15.8307	11.6851	15.7638	15.609	15.8114	15.7246	15.7367	15.7561	15.7212	15.6316	15.7678	15.8059	15.7104	12.3085	15.7622	15.7799	13.0431	13.9399	15.6731	22.3606	15.8378	15.9367	15.6802	13.3735	15.7592	15.7568	15.5825	15.6756	11.7296	15.6662	15.776	15.6573	15.644	15.7773	15.7402	15.6371	15.728	16.035	15.6393	15.6855	15.6737	15.6907	15.7534	11.9961	15.7956	15.7497	15.8465	13.5804	15.824	13.5799	15.67	15.8963	15.7355	15.7595	15.7434	15.8425	15.7176	17.1709	15.7719	12.3219	11.7014	10.845	12.5882	12.6572	15.8267	15.7099	15.7145	15.1171	11.843	15.6659	15.8159	15.2492	15.8375	15.8026	15.8595	17.9197	13.9077	14.1048	15.8238	15.8434	16.4633	12.5463	15.8088	15.8199	15.8654	15.8872	16.6199	15.6907	15.6223	12.9147	15.784	11.2185	11.4702	15.8463	13.8773	15.6598	15.716	12.7587	15.7355	13.7953	15.0055	14.5104	11.7555	15.8004	15.8084	15.8002	15.4042	15.6723	15.7472	15.7828	15.7991	15.7571	15.7649	15.7815	14.4899	14.0867	15.6061	13.3234	15.4011	15.791	15.8651	12.6512	15.8553	12.7999	15.7153	15.7159	14.2263	15.4636	14.7412	15.7865	19.9161	13.2015	15.6933
NUCB2	P80303	16.4125	15.2084	15.151	14.6907	17.1485	14.5769	15.5253	15.9066	15.8488	14.6039	16.485	13.5351	15.139	14.7318	14.4529	15.3725	14.1259	13.5411	15.7837	15.514	14.3738	14.5107	15.7874	16.6356	16.0476	14.4018	14.3569	15.9162	16.0774	15.8756	15.5153	14.4974	15.1432	15.0291	15.0239	13.7793	14.4934	14.7207	13.974	15.6337	14.4336	14.0283	14.1175	15.3788	14.9961	15.1892	14.9771	15.1674	15.2499	16.128	15.9847	14.269	15.3096	16.0742	15.0412	15.309	15.0362	15.2209	14.9343	15.4992	14.8024	14.5709	15.9513	16.3646	16.0813	13.7807	14.2939	15.6765	15.3638	14.6335	14.6338	15.2077	14.9148	15.5623	14.578	15.9553	14.7931	14.8804	14.5328	15.6138	15.3924	15.7429	15.6756	16.2355	15.1495	15.1851	15.2751	15.9131	14.5361	16.1387	16.1953	15.4696	14.9436	14.9735	15.0961	14.3948	14.4671	15.2264	15.2323	15.2323	15.4037	15.0205	15.1428	15.6599	16.4511	14.4936	16.0606	15.508	13.529	15.6959	14.6226	16.6537	15.2173	16.0089	13.7863	14.813	13.6959	15.4817	15.463	14.5321	14.9409	15.6761	14.1401	15.8527	15.0704	13.2106	15.1346	15.177	15.6652	15.2061	15.6675	16.0446	15.7322	16.0114	14.6522	14.4261	14.3394	14.9036	15.5051	15.1408	15.0527
ABAT	P80404	16.9884	16.6872	17.6174	18.6302	16.0207	14.4803	18.93	16.4459	15.4215	17.6644	17.847	18.3609	14.779	14.3317	17.5381	14.3817	19.3649	16.8498	18.7724	18.6453	13.9281	17.8616	15.8417	17.5504	17.3815	17.4085	15.1453	17.288	16.1905	17.5538	18.3412	19.1023	17.8934	16.9932	18.7213	19.616	17.5483	19.3456	17.2051	18.1092	17.667	17.2007	16.3685	17.418	17.4453	16.8917	17.8214	14.5945	20.0316	16.145	17.1409	17.8986	15.9423	18.1814	14.8348	16.6479	13.1022	18.3527	15.5963	15.4231	15.4339	18.8055	15.642	18.2273	13.8774	19.0152	15.6407	14.9243	14.7189	18.2049	13.9441	16.8232	17.9264	14.6764	13.4042	17.1501	16.6485	18.679	16.2683	17.586	15.7763	19.2419	15.5205	16.0869	14.37	17.8471	17.5765	17.4441	19.282	18.3448	14.8261	16.1946	16.6343	14.7821	19.9065	19.0614	18.9153	19.0447	17.5576	16.748	17.6818	17.8755	18.8089	16.0592	17.982	19.4369	19.7935	19.2756	18.8759	17.4172	16.712	19.126	15.1461	16.6995	17.7822	13.9227	16.6933	16.5257	16.0521	15.6648	16.9744	12.4594	18.2325	18.3548	18.4926	17.8266	18.3919	15.0643	15.732	17.8786	17.0166	17.2023	15.1905	19.0319	16.9981	19.0464	18.347	18.1359	18.0518	15.6125	17.6086
S100A12	P80511	15.7405	20.0902	15.696	14.8014	15.81	14.6554	14.551	15.7155	17.0174	15.9502	14.8246	14.0449	17.4518	20.8162	14.3032	17.8526	14.5475	15.6316	15.7678	15.0859	17.4129	15.6593	16.2772	14.657	15.8047	14.5995	14.7884	14.5476	14.7047	15.395	15.6802	15.758	14.2404	16.6719	13.7121	15.6756	15.2185	15.6662	18.0328	15.6573	14.2803	15.7773	12.016	16.1116	15.728	17.6479	10.0091	15.6855	15.6737	15.6907	15.7534	11.5529	15.3548	15.7699	16.2229	14.2797	15.824	15.6536	15.67	16.6662	18.0164	13.9502	15.7434	14.9239	19.1488	13.5678	15.7719	14.4584	14.2812	14.0261	15.2639	15.2126	13.6089	16.9022	17.5379	14.5706	15.292	13.6422	16.3608	16.7142	14.8478	13.431	15.8595	14.7839	15.2509	14.7772	14.7573	15.8434	11.8942	13.2576	14.3373	12.578	15.5444	16.8816	15.8165	15.6907	15.6223	10.0116	13.5265	13.9815	16.371	13.2555	14.0456	16.5828	14.8642	15.745	15.7608	15.8129	16.1816	15.0343	11.8912	14.2875	19.372	15.8002	13.7847	11.8879	11.9247	20.4233	15.7991	8.67194	13.6589	12.4923	15.7099	13.278	15.7304	15.31	15.9808	15.791	15.8651	13.9311	13.7156	15.2337	15.7153	15.7159	16.3201	12.5151	15.7237	15.7865	12.3204	11.9662	15.6933
BASP1	P80723	13.0772	15.9463	12.9434	15.5409	13.3661	16.1151	12.7365	14.618	16.326	11.9517	12.6261	13.3356	15.8337	16.634	14.3674	16.0671	12.6002	17.1809	13.7148	12.5581	17.3831	15.3938	16.1691	16.137	15.5194	14.4452	15.6784	16.5326	15.9051	16.0886	15.1496	14.2411	16.0166	16.6401	12.4835	14.0416	14.6559	14.4098	13.5064	14.4805	16.24	13.6791	15.5168	13.1198	13.2483	17.2684	14.1084	16.6611	13.9447	12.89	10.7606	14.6878	14.3066	13.4954	14.7987	16.236	17.1732	15.6536	15.5612	16.1088	16.8164	15.2672	13.4644	15.2179	16.7787	14.8825	15.4765	15.6889	15.7518	14.9947	16.4219	15.5325	11.6867	14.4198	15.6894	13.8827	16.0696	14.44	14.3663	13.1322	15.0739	13.7887	14.6995	13.9522	15.6533	15.1321	13.859	12.5867	14.8199	14.7723	14.4995	15.2197	14.2127	15.3778	10.2198	12.7189	12.55	14.3072	16.6833	15.6135	16.6704	15.663	14.3266	15.7556	14.7811	14.9333	13.2195	13.5992	15.8381	13.6604	16.4863	13.0701	16.8843	10.724	15.6291	14.907	15.0098	15.4104	14.9935	14.4349	16.0068	14.1753	15.8256	16.1272	10.9352	13.6868	16.3461	13.8414	15.2676	14.428	15.3344	14.7843	13.339	10.1041	15.8064	16.3758	15.4783	11.2871	13.6304	15.3741	13.6136
GPSM2	P81274	16.0486	15.6266	17.3506	16.8479	17.6039	15.8305	16.8615	15.5935	16.8923	16.3892	16.169	16.9433	17.5642	16.3102	16.9563	17.3327	16.476	16.0345	15.8208	15.4957	15.7104	15.9519	17.663	17.6934	16.1404	15.7083	15.416	16.6304	16.2254	16.1933	17.7511	16.3804	15.9643	16.8411	17.054	16.1126	16.0869	16.9765	17.6334	16.0078	15.644	16.5801	15.8199	15.6371	16.924	15.7881	17.1393	16.6423	14.67	15.6907	18.1004	15.9938	16.2485	16.3411	16.4516	17.4663	15.824	15.884	17.1563	16.1809	16.5138	16.7776	15.8862	16.4119	15.8895	16.3069	17.3974	16.8758	16.8284	16.3275	15.8901	16.6422	17.6188	17.0479	16.8667	16.592	15.4354	16.5564	14.1972	15.8955	16.3581	16.5767	16.965	17.081	17.0576	16.1711	16.8931	17.0399	16.5645	16.7044	17.1011	16.2718	17.1353	16.8084	17.2056	15.7745	15.4147	15.8817	17.3135	17.0486	16.2783	15.8724	16.5105	16.3696	16.9399	15.0993	17.0517	17.9597	16.8579	16.1148	15.6235	17.3938	16.3699	16.3272	15.4569	16.8807	16.4816	17.403	16.5237	16.5944	15.8188	16.5038	16.2317	16.3294	16.6029	16.363	16.4965	17.2965	16.455	16.8569	16.4361	16.0879	16.922	18.2118	16.801	16.8312	15.95	16.6962	15.9122	16.1638	16.3808
TMF1	P82094	15.9945	15.6258	15.696	17.0895	14.5866	15.7169	17.0663	15.464	16.2452	16.0575	15.3957	15.6716	15.8114	16.2409	18.6305	16.9816	16.2138	15.6316	16.3587	16.985	16.2899	15.6593	16.2551	16.4163	16.5931	16.4161	15.6078	15.8044	16.4591	16.2774	16.1491	15.6204	16.4116	16.0332	17.2112	15.9752	16.506	16.9648	17.5166	15.6573	15.644	17.4916	16.7027	15.6371	16.9493	17.5095	15.6393	16.2672	16.0764	16.1584	16.2533	15.9943	15.3719	16.8811	15.0838	16.2852	16.8207	16.0681	17.9048	16.3701	15.9605	16.3086	16.4544	16.7661	16.0182	15.4004	16.9397	16.1241	16.6212	17.1885	16.6207	16.3646	17.4992	16.3067	15.7145	16.3733	16.8946	15.6659	16.1049	15.8812	17.0294	17.2146	15.3277	16.712	15.2983	15.3814	16.382	15.8434	17.862	15.7166	14.8042	15.7779	16.5316	17.4686	15.9211	15.6907	15.5064	15.3705	19.1615	16.3507	15.7904	16.2541	15.6955	15.8437	16.0902	16.6791	16.5977	15.4323	16.2226	16.3834	15.6235	15.8004	15.5241	15.8002	14.525	14.7606	16.6293	15.0419	15.7572	16.5675	16.3159	13.3398	17.0754	17.0382	17.2737	17.1837	17.1945	15.4295	15.5201	17.0823	17.0704	16.2889	15.4086	15.7159	15.8268	15.6936	16.7856	15.8841	17.0255	15.635	16.6966
MRPS22	P82650	15.0669	14.8885	16.5897	12.7441	15.2323	12.355	13.0974	14.7832	15.8917	14.7879	15.8111	14.6326	16.293	15.3718	16.1797	13.7847	14.8269	15.0275	15.2604	16.4112	13.3103	15.0015	14.474	16.06	16.0624	16.0366	14.998	13.0525	16.4178	15.2412	14.8758	14.436	15.797	15.7902	15.2972	15.3306	15.5226	14.4038	16.4769	14.0124	15.644	16.2959	15.0863	15.2244	15.8717	15.5533	15.6409	15.6855	15.1167	15.4931	16.2692	15.6234	15.686	15.907	15.7352	15.6627	16.2231	13.9082	15.1676	14.9361	14.9705	15.3558	14.4245	15.6322	15.3738	14.2642	15.8882	15.5606	15.4959	15.4441	15.0932	15.904	16.3328	14.9742	15.6458	15.5746	15.5158	13.9291	14.3859	13.5692	15.5971	16.3941	16.1393	16.3021	15.5109	14.8615	15.6379	15.8897	14.1121	15.7772	16.0776	15.5388	15.5475	16.1135	15.4017	15.5015	15.0982	15.4254	16.3152	15.7718	15.8123	15.4851	15.7163	15.6523	15.9159	14.7083	15.5063	16.1128	15.3909	15.924	15.6235	16.6144	16.2128	15.9943	15.6398	15.7565	15.4485	15.5027	15.2676	15.2987	16.4868	15.3538	14.9198	15.5211	15.4538	15.6589	14.8925	15.8389	15.6197	15.9141	15.4439	16.0634	11.1909	15.696	14.3117	14.3042	14.6396	15.3467	15.6527	14.0566	15.3589
MRPS25	P82663	15.7405	15.6266	15.0219	15.7722	15.81	15.7939	15.1917	14.8436	15.8307	15.6767	13.4804	14.9477	14.7786	15.7312	14.8453	14.9125	15.68	15.6316	15.7678	14.6709	15.7104	15.6593	15.1094	14.7552	14.9318	15.703	15.6731	15.6754	15.3566	11.5248	15.6802	15.106	15.7085	13.3145	15.7405	14.2885	13.1083	15.2258	14.8885	13.8983	15.644	12.7699	15.7402	15.6371	14.7687	15.7147	15.6393	15.6855	14.5489	15.5431	13.9307	15.7553	13.317	14.5884	16.2121	14.2521	15.0029	14.177	15.67	15.8963	15.2093	15.5112	15.2859	15.0923	15.7176	15.6145	15.1341	12.7539	15.3646	15.9675	15.7878	15.7903	14.8222	15.7099	15.6174	14.4883	14.8349	15.6659	15.8159	9.85359	15.5798	14.5825	15.1469	14.4098	15.8259	15.8728	14.3615	14.9704	15.7526	12.1491	15.4092	15.1584	15.7154	16.0969	13.7048	15.5865	13.1017	14.1989	14.5689	15.0773	13.6461	14.9743	15.2074	15.3009	14.409	15.745	14.1292	14.1929	14.5906	14.0759	15.6235	15.2452	14.6203	14.0916	15.6291	15.5628	15.1815	14.6794	15.1764	15.9101	15.7649	14.576	15.2642	15.2221	15.7304	15.1728	15.0318	14.6779	14.6898	15.002	15.8553	15.1618	15.7153	15.7159	15.6165	15.7063	15.7237	14.298	15.53	15.7794	13.2641
MRPS10	P82664	14.9997	15.6266	14.3234	15.7722	15.6822	15.7939	15.6733	15.5608	15.5426	16.1624	15.7601	15.2523	16.3273	15.7256	16.3691	15.4539	14.684	14.4426	14.9283	15.6789	15.7104	15.6593	15.9567	15.3004	15.5545	16.2736	15.2299	15.0368	14.7798	15.4028	15.4763	15.8759	15.8576	16.4697	16.0689	15.2527	14.4751	15.5975	16.1819	14.6783	15.644	16.1305	15.0999	12.566	16.5356	15.237	15.6393	15.6855	15.4879	16.1959	16.3302	15.5946	15.7575	16.4777	15.7371	15.5071	14.9736	15.491	15.1394	15.8963	15.8254	15.9493	15.3432	15.0296	15.4038	15.6145	15.7501	15.491	15.7454	15.6309	15.3104	15.2717	15.4127	15.8205	15.3525	15.8849	15.4605	16.1682	15.8478	14.6054	14.4064	15.7246	16.4101	15.7004	16.5773	16.0212	16.0156	15.5279	15.3153	14.551	15.1188	15.3477	14.6731	15.83	15.2964	15.4139	14.2493	15.5946	15.784	12.99	15.7904	16.1511	16.0888	16.2789	14.85	14.0775	15.9152	15.0802	16.1128	15.9417	15.6235	15.6006	15.7679	14.9503	15.6252	16.1466	17.3759	15.2961	15.9438	15.5069	15.143	15.4007	15.7887	15.3718	16.8452	15.6918	15.4108	14.9995	15.2949	15.9411	15.3818	16.3721	16.0073	16.1086	15.6455	15.4223	15.3865	16.3811	15.5609	15.0819	15.0268
MRPS5	P82675	14.9581	15.6266	16.0422	13.6227	12.6524	13.4413	12.9727	15.3999	13.9311	13.5261	16.6483	15.0522	14.2728	16.401	14.5613	12.7232	17.9182	16.7194	16.6689	15.6392	15.7104	14.8775	17.017	15.5763	14.265	17.4815	15.0184	17.3033	14.963	14.3233	16.7725	13.6763	14.1008	13.844	16.9831	15.2108	15.4869	16.7904	15.535	15.2091	15.644	17.1419	15.0766	15.6371	16.9773	17.1031	13.4556	15.6855	15.3739	15.6364	16.0642	14.9537	15.7035	16.2328	16.6374	16.7277	15.2836	17.8616	16.9641	17.12	16.4301	18.2683	16.8828	17.6705	16.2615	19.5269	14.7555	16.5499	17.1086	17.4384	17.1849	16.8199	16.2413	13.6252	13.3885	17.0372	17.1986	12.8167	17.0908	16.8875	16.8438	15.1542	16.9238	14.5613	16.5793	16.8602	14.1102	17.1955	13.2658	15.5239	15.5192	14.0758	13.1202	17.2457	14.0108	15.0612	18.1139	12.9862	16.4244	15.2223	13.198	13.3366	16.3932	13.8455	17.2272	17.5482	16.1706	14.8583	17.0972	14.3218	15.6235	16.155	14.9696	16.7694	15.6345	13.8633	15.7987	14.2168	17.283	16.3724	17.7542	15.2544	16.7813	16.5092	16.391	17.1731	17.2097	15.5963	16.9345	17.0753	17.5471	16.9103	14.4926	13.2268	16.945	17.3606	14.4998	14.8723	17.1001	16.4813	16.3669
MRPS36	P82909	16.0574	16.643	14.2867	16.1706	15.4685	16.2673	16.3702	16.1569	16.4008	16.7029	15.7065	15.9685	14.1091	15.6009	16.103	15.9724	15.9173	16.2952	16.2803	16.4335	16.1426	16.017	16.3611	16.395	15.9218	16.2059	15.6162	16.0122	15.5336	15.2625	17.0681	16.3922	16.3557	15.9651	17.4115	15.8474	15.3638	16.8245	16.8409	15.827	15.5783	14.9277	16.1001	16.2546	16.6936	15.3156	16.0947	15.7003	16.7601	16.7437	16.7531	15.7329	16.1938	16.3091	16.2557	16.9438	15.7021	15.9013	15.9825	16.3903	15.8837	16.5468	15.9316	16.0214	16.5902	15.6002	16.6244	16.3358	15.8755	16.1536	16.4501	16.6069	17.3414	16.0881	16.8565	16.6404	16.2554	16.2557	15.9818	16.8631	16.7095	16.5048	16.88	16.8232	16.095	16.3152	16.1375	16.7169	16.4167	17.1809	16.8366	15.941	15.9864	16.6163	16.9811	15.9494	15.7536	16.365	16.3615	16.0081	14.7527	16.1068	16.7056	15.7253	16.6909	15.5552	16.807	16.3184	16.2894	16.119	15.5745	16.7682	15.7035	16.0008	15.4964	15.8166	16.6543	15.4219	15.6114	15.6652	15.8142	15.0881	16.6655	16.4072	17.6081	16.472	16.4233	15.8311	16.5401	17.0472	16.4858	16.8604	16.1242	18.2878	16.3697	16.0889	16.2078	16.0584	16.2694	15.7391	16.1265
MRPS11	P82912	14.6595	13.6762	15.47	15.3443	15.3622	14.5656	15.7016	14.483	15.4635	15.4632	14.8701	12.6707	15.7675	15.3859	15.6736	16.148	14.7559	14.2621	16.1542	15.7706	13.3661	14.554	14.927	15.6206	14.9236	15.6574	15.6731	13.2015	14.8097	15.6216	14.9843	15.2209	15.206	15.4459	14.9918	15.9671	15.3447	14.5026	16.1224	15.6944	14.5798	15.638	14.3454	14.8172	15.7137	14.1361	14.9669	15.6855	14.4408	14.8837	15.5397	14.6955	15.3766	15.595	15.3863	15.3623	16.1909	13.3598	15.0685	15.0772	15.8889	13.8038	14.7377	14.5162	15.6046	14.2618	15.7665	15.8785	14.6658	14.3846	13.6634	15.6194	15.9691	15.9006	15.3123	14.9519	15.0603	15.1453	13.8928	15.4634	16.0167	16.394	16.0463	15.4323	15.0543	14.4643	15.1029	15.3911	15.2221	15.2937	16.1553	15.2139	15.884	14.9433	15.0661	14.3031	14.3619	14.4606	15.1821	15.5806	15.0049	15.1055	15.5559	15.4009	15.712	13.7219	15.0299	16.0022	15.0825	14.839	15.6235	16.3878	15.1036	15.4502	14.8431	15.896	15.6942	15.1589	14.4194	14.9869	13.3274	15.2142	14.9503	14.722	14.4649	15.0302	14.945	15.4874	14.5348	15.3125	14.9639	15.3334	14.6913	15.4813	14.7384	12.5209	14.3829	15.2052	15.36	15.3962	15.6466
MRPS15	P82914	14.023	15.6266	15.696	15.7722	15.81	15.7939	15.684	15.7155	15.8307	15.8367	15.7638	16.5731	16.1481	15.7246	16.5045	15.7561	15.7212	13.9783	15.7678	15.9028	15.7104	15.6593	15.4831	15.036	15.8047	15.4112	14.6113	15.6754	15.8378	14.3063	16.085	14.9223	15.7592	15.7568	15.7405	14.8008	16.8608	15.6662	14.9028	15.6573	15.644	15.1178	15.8758	15.8413	15.728	15.7147	15.6393	15.6855	15.6737	15.1924	14.221	15.7553	16.0179	17.4237	14.5579	14.817	14.6992	15.6536	14.4889	15.8963	16.2542	14.1337	16.0813	14.9676	15.9945	15.6145	15.2821	15.7484	15.8381	15.8195	15.7878	14.7628	16.0762	15.7099	15.3888	15.9262	14.3236	13.7478	14.2394	15.8812	14.5562	15.4587	16.4334	15.7512	15.8259	15.8165	14.712	14.9511	15.7526	15.1072	15.2478	14.7387	15.8654	16.3202	14.3499	15.6907	15.6223	15.6858	16.9887	15.0306	15.958	15.8463	15.6955	17.1296	15.9482	15.745	14.1939	15.126	14.6163	15.215	15.6235	15.5287	15.8084	15.5314	15.6291	15.5117	15.4254	15.6179	15.7991	14.571	15.7649	15.7815	15.8256	15.0685	15.7304	14.6545	14.1401	15.1165	15.8651	14.5326	14.6226	16.0751	15.7153	14.1523	14.3529	15.7063	15.7237	14.6313	15.0333	15.7831	15.6933
MRPS34	P82930	15.5044	13.0824	16.1835	14.2883	14.8469	14.1875	14.7235	14.9874	14.8069	14.8301	15.4553	14.3549	15.4358	15.6178	15.5076	14.6946	15.9574	14.7603	14.9965	16.4514	12.8841	15.0668	16.1587	15.5937	14.8965	16.3803	14.2322	15.6754	15.455	14.7248	13.9297	15.8394	14.5922	15.6469	15.1781	15.2626	15.0363	14.153	15.8494	15.5849	14.9195	15.536	14.9597	15.2687	16.0739	13.5875	15.4639	13.4076	15.2441	15.6639	16.2116	14.7797	15.7902	16.1429	15.6631	15.2417	14.7667	14.462	14.8183	14.9063	15.8068	15.8354	15.0283	14.7182	14.6137	14.1354	15.8067	14.5222	14.5752	14.5571	14.1768	15.5756	16.8532	15.5521	15.9913	14.9645	15.6941	15.06	14.7918	14.7819	15.2659	16.4013	15.4082	15.7291	14.742	15.1847	15.3223	15.4287	14.4884	16.1887	15.5079	15.0489	15.2433	14.6572	15.3695	15.3991	14.6255	15.4532	15.0133	15.1583	15.6411	14.8939	15.5724	15.3754	15.3024	14.9931	15.3668	15.5562	15.621	15.3729	13.856	16.3033	15.2341	15.6864	15.0418	15.2341	14.9037	15.4268	14.6588	14.5407	13.9087	15.1784	14.7569	15.2301	15.3376	14.9098	14.2456	15.672	14.7655	14.9406	15.3697	15.9719	14.1047	15.4191	14.6562	14.066	14.3166	15.273	15.6362	15.0724	14.9606
MRPS6	P82932	15.7405	15.6266	16.2188	15.7722	15.81	13.81	16.3938	14.893	15.8307	16.1056	14.9228	15.3498	16.1098	15.7246	16.0341	15.7561	14.2739	15.153	15.6515	16.0467	15.7104	15.6593	15.7622	15.7373	15.403	15.118	14.0511	15.146	15.3184	15.9367	15.4046	15.758	15.7592	15.5246	15.4292	14.6014	14.7991	13.6204	16.0797	14.421	15.644	15.5066	15.7402	13.6274	15.643	15.0146	15.6393	15.6855	15.2213	15.6524	16.0515	15.7553	15.4279	15.6768	15.8201	15.6831	15.5259	15.2121	15.67	15.8963	15.7355	14.0494	14.8737	15.8425	15.7176	15.6145	15.8627	15.451	15.2121	15.8195	15.7878	15.6039	16.1446	15.7099	15.7989	14.7426	15.52	15.6659	14.2037	15.3641	15.265	16.2667	15.8666	15.9887	16.0017	15.724	15.5441	15.8512	15.7526	15.9745	16.2727	14.5229	15.5644	15.2406	15.8165	14.8342	13.6417	14.6267	16.3739	15.7667	15.4346	14.9512	15.1926	14.8422	15.6634	15.3895	15.6203	15.2856	15.8381	15.2961	15.6235	16.5698	15.0617	15.8002	14.6463	15.5554	15.9587	15.1587	14.4791	14.952	15.7649	14.8648	14.8818	15.2122	15.8435	15.3837	15.7494	15.8836	15.8651	15.6637	15.0649	15.6801	15.7153	15.7159	15.0138	15.7063	15.7237	15.7865	15.5189	15.3877	14.7321
MRPS9	P82933	12.8609	12.6613	14.5338	13.1715	13.5824	13.1029	13.5741	13.1099	13.8845	14.0472	13.8678	14.4285	14.4432	14.9616	14.2675	14.3529	13.5692	12.8341	13.0405	14.3551	12.7738	13.4741	12.7486	13.69	13.3291	15.8547	13.9068	13.407	13.7974	13.8459	13.2437	13.6079	12.3741	13.2693	13.4149	13.9705	14.0333	12.7606	14.1678	13.1221	12.9171	13.9444	13.6586	13.136	14.2363	13.4555	13.7135	13.5566	13.2179	14.0456	14.1962	13.1007	13.9239	14.61	14.3321	13.6384	14.4812	12.7147	13.8625	13.4563	14.7278	13.4552	14.3352	14.023	14.1294	13.7271	14.3767	14.2708	13.6267	14.5287	15.0794	14.3107	14.8471	13.629	14.2175	15.3328	13.5688	12.862	12.9679	13.3437	13.7052	14.9085	14.436	14.4803	15.0907	14.9075	13.6719	13.8706	13.6486	13.9287	14.6471	13.6726	13.9966	13.923	13.8422	12.8929	12.3226	13.1153	14.4463	14.3271	13.8351	13.4502	13.9133	13.1949	14.6969	12.7729	12.8762	13.7546	13.8531	13.4889	12.3713	14.4799	14.6159	13.9622	13.4189	13.9223	14.6847	13.7929	12.815	13.9854	12.9038	14.093	13.6076	14.065	13.3421	13.9969	12.9171	14.0351	13.3878	15.1466	13.574	14.18	14.2485	13.337	13.5468	13.1797	12.4271	13.9911	13.956	14.0999	14.4043
SARNP	P82979	16.7903	14.3006	17.1446	16.7353	16.6953	15.9841	16.788	16.6608	17.0697	16.1557	17.1972	15.7673	16.8717	15.9752	16.7207	16.5317	16.7868	16.1889	16.9972	17.3196	16.168	15.9498	16.7512	16.4641	16.9377	17.359	16.4824	16.3375	17.2527	16.8179	16.4109	16.6837	16.5351	16.7791	16.089	15.9859	16.267	15.3989	16.1667	16.0822	15.9251	16.8611	16.2367	15.424	15.7305	16.6448	15.9363	16.152	16.4914	15.8027	16.0642	16.5707	16.6817	16.5014	16.8777	16.5515	17.0002	15.8145	17.2215	15.981	15.9993	16.0274	16.9445	16.5501	16.5245	15.6145	16.8655	17.15	15.9127	16.7872	16.5254	16.9143	16.7195	16.2232	16.632	16.4531	16.8418	16.0883	16.3097	16.8154	17.3452	17.0559	16.8147	16.0964	16.7921	16.8177	16.6185	17.0138	16.5408	16.7476	16.1991	16.8463	17.9408	17.2721	16.5788	16.2519	16.2719	15.6918	17.0874	16.5792	16.8349	17.6508	16.8544	15.6598	16.5061	17.1826	16.2644	17.0889	17.1883	17.1324	15.7214	16.1269	16.1324	17.1042	15.9943	16.1093	17.1854	16.2766	16.5877	15.935	16.727	17.4494	17.2341	16.4325	15.9286	15.9699	16.4185	17.5151	17.0437	16.7146	17.0894	17.2049	16.764	15.4743	16.6658	15.7443	17.1795	16.2407	17.0001	16.2079	16.021
RBP5	P82980	15.7405	15.6266	15.208	16.6451	16.0822	15.7939	17.4308	16.8781	15.8307	15.8302	17.3137	15.609	15.8114	15.7246	15.5818	15.7561	17.4004	17.5287	15.5717	16.1066	15.7104	16.6693	15.7622	16.8251	15.7736	16.2797	15.6731	15.8173	15.8378	16.6328	15.7952	14.9687	15.5903	15.7568	16.1442	18.2722	16.3791	16.3553	17.3168	15.7198	16.1073	17.2721	15.5452	14.6994	14.9175	15.9642	14.1654	15.6855	16.7252	14.7318	15.7606	16.8058	14.354	15.7497	15.8465	15.7527	16.4853	15.1598	15.3545	15.8963	15.7355	17.1251	14.8844	16.1594	15.8109	16.5458	14.7262	16.1304	15.6476	16.9978	15.7878	16.6984	15.5482	15.7099	15.7145	16.4619	15.8458	17.0281	15.8159	15.8826	15.8375	16.6278	14.9711	15.7901	15.1314	16.494	17.1212	16.4944	16.6657	16.5306	16.4806	16.8362	15.8654	15.8872	17.3137	16.38	16.2219	16.917	14.4565	15.9147	15.7904	15.5908	16.2396	15.4083	15.1435	16.3107	17.1966	16.0695	17.0373	15.877	15.7839	16.6411	15.8084	15.7713	16.9527	15.6723	14.9099	15.8823	16.0067	15.0867	16.3462	15.7815	16.8001	15.7255	16.0061	16.9782	16.4194	15.791	15.6791	15.4302	17.194	16.8598	16.632	16.6601	16.498	17.5247	17.106	15.9461	17.5063	16.4066	17.0631
LACTB	P83111	16.9656	13.6745	16.2348	16.8822	15.1983	15.0636	16.7201	16.6466	16.4116	17.4343	16.7304	15.9706	16.9618	16.8472	17.9682	16.632	16.3675	16.6617	16.6516	16.9108	16.9888	17.0826	16.2286	17.2556	17.3195	16.0313	16.5228	16.43	16.8798	16.1647	17.637	17.5573	16.8786	16.9891	17.7637	16.3608	16.9516	17.6856	16.9476	16.2813	16.7584	17.7472	16.7423	16.9762	16.7056	16.5806	17.1285	14.4577	16.677	15.6976	16.7723	17.0549	17.2179	18.4358	15.9837	19.3837	17.4569	17.1196	16.4628	19.0588	16.5606	16.3439	15.1066	17.81	16.6331	16.436	16.4177	15.7308	16.9478	16.8744	17.2942	16.6283	16.4892	16.4116	15.1144	17.1038	16.8372	17.2298	16.2341	17.0739	15.2526	18.3153	17.2132	17.242	16.2894	17.366	16.8274	17.1975	17.1223	16.7592	16.7876	15.8721	15.5029	16.3567	17.2538	16.6458	17.209	16.4433	16.5383	16.63	16.9298	15.9223	16.6846	16.6032	17.6478	17.1603	17.5395	17.7797	17.4889	16.9474	15.4841	17.1526	16.5645	16.5544	16.7793	16.6032	16.6409	16.4665	16.4116	16.0706	16.5583	15.7545	16.3424	16.4939	17.1608	16.3066	17.0912	16.3371	16.8394	16.8352	17.1286	16.0231	16.8953	17.5394	16.9637	17.0728	16.9624	17.5238	16.8487	16.945	17.07
RPL24	P83731	16.3273	16.4292	17.9051	16.5992	17.2285	17.003	17.368	18.5525	16.5174	17.1094	16.6981	15.7916	17.1824	16.2407	16.9787	17.2092	16.8091	16.1652	17.0503	17.5361	16.92	16.7186	16.8363	16.7218	17.4212	18.2891	16.2842	16.7089	17.0819	17.2981	15.9005	17.1846	16.9616	16.7323	16.3205	16.2055	16.3677	16.129	16.0597	16.4007	16.5808	17.0868	16.9074	16.6589	16.2299	16.3904	16.8176	16.1274	16.4811	16.9404	16.6801	17.0394	16.8058	16.8367	17.291	16.9759	16.0019	15.8299	16.9291	17.1828	17.5641	16.7097	16.6019	17.7787	16.4168	16.1415	17.013	16.922	17.8632	17.0145	17.9741	17.9006	17.6694	18.3045	17.6835	18.0524	17.3982	16.2995	16.7648	17.3792	17.4093	17.5392	18.0612	17.189	17.7895	17.4627	16.5848	17.241	16.7605	16.7928	17.485	17.161	17.3433	17.0367	16.4692	16.4314	16.0598	16.2009	17.94	16.8478	17.7683	17.4355	16.8433	15.5938	17.1074	17.3093	17.4138	16.0978	16.117	17.5587	15.9693	16.7164	17.276	16.4426	16.2809	17.1576	16.3873	17.2956	17.8357	16.5425	17.0177	17.4097	17.0857	17.4652	16.5372	16.8515	16.5611	17.2105	17.5554	17.7712	17.7	18.1433	17.2278	16.8396	16.994	16.6528	16.7219	17.4718	16.7746	16.9169	16.95
RPL36A	P83881	16.9522	15.7364	18.7212	16.6931	17.5276	17.8941	18.0465	18.4725	16.9537	17.9876	16.8183	16.7131	16.9363	16.1858	17.7355	17.3615	17.5345	16.9338	17.4193	18.6308	17.7869	16.9361	18.2605	17.6033	18.2541	19.2208	17.2341	17.6344	18.0074	18.55	16.0718	18.4941	17.0148	17.0375	16.5483	16.7686	16.8481	17.0013	15.7152	16.6332	17.2184	17.7964	17.0623	17.1771	17.3579	17.4556	17.159	16.9337	17.1552	17.7086	17.2928	17.5998	16.7758	17.3208	17.7951	16.8445	17.5783	17.9515	18.7787	17.2728	17.801	16.8565	17.6036	18.1023	17.3316	16.7131	17.5878	17.8986	18.1632	17.1198	18.106	17.9371	18.2637	17.4106	17.2314	17.752	17.4563	15.7133	16.0831	17.7173	17.3578	17.9148	18.1063	17.4559	17.6844	17.8557	16.9722	17.6141	17.2234	17.4294	16.0767	17.8178	16.2818	17.6705	16.5119	17.2213	17.2306	17.238	18.9064	16.8632	18.7726	17.7147	17.3429	16.2306	17.5895	18.0127	17.3023	17.2635	17.9449	18.0148	16.7126	17.7063	16.6586	17.7183	17.1384	17.1129	17.6363	16.8403	18.219	17.16	17.3052	17.8156	17.4915	18.2616	17.5281	17.1797	16.4868	17.8893	18.3171	17.6091	17.6446	18.6146	18.0915	16.936	17.2885	16.4499	17.6426	18.2884	16.977	17.6494	16.9538
ERH	P84090	16.4955	15.9354	16.5047	15.0211	17.3938	16.7259	17.2297	17.7178	16.481	15.8602	16.8418	17.0274	16.7457	18.3142	16.7431	17.3226	17.0295	16.5681	16.6756	16.4465	16.2132	17.0553	16.9918	16.1292	15.6545	16.2464	16.2935	16.8872	16.6922	16.4356	15.8869	16.1804	16.6854	17.1375	16.6758	16.6209	16.1691	16.2696	16.7299	17.5475	17.3786	15.297	15.6165	17.26	16.5899	18.0375	16.9158	15.9815	17.1557	16.8695	17.3723	15.4948	16.1974	17.1912	16.5548	17.191	16.4674	17.2442	16.8937	16.22	17.3111	16.2269	17.5014	15.9157	16.8468	16.0621	16.6179	17.193	16.5883	15.7114	16.7091	15.9266	16.125	16.6029	16.8175	16.4022	17.6644	15.9182	16.1756	15.9755	17.0465	15.7667	16.4577	17.118	16.0442	16.0627	16.1582	16.8886	15.0697	15.6745	17.0035	16.5038	17.0756	16.5887	16.6338	17.2588	15.9261	16.2407	17.0948	16.7369	16.65	17.1483	16.4825	16.4788	17.0503	17.026	16.1414	14.7477	16.684	17.412	17.3872	17.5309	16.9473	15.9073	16.6254	17.7871	16.0476	16.0633	16.7198	16.9931	15.7084	16.4073	16.8421	16.7477	16.1687	16.4667	15.9287	17.3959	16.733	16.1174	15.9547	16.1721	16.358	16.2051	16.4511	16.5253	16.6057	16.7163	16.3111	16.2189	15.6595
RHOG	P84095	15.751	16.7352	14.4446	15.0097	17.1692	15.2869	12.7989	16.4805	17.2728	16.9978	15.9495	14.6216	15.9153	17.8609	15.7547	17.2727	15.8564	14.9406	16.1494	15.6885	17.7431	16.4021	16.9895	16.5434	16.8691	16.237	15.68	16.2756	16.8653	16.6176	16.5084	16.3461	16.0796	17.2375	16.6348	15.7624	16.4879	16.8571	15.2202	15.9934	16.2786	16.3701	15.8899	15.9134	16.8822	17.5135	15.4755	16.5989	14.6931	15.7981	16.0584	16.4564	16.324	15.291	17.1199	17.2544	17.7188	14.8889	17.0896	16.6846	17.5455	15.4063	15.912	16.3652	17.572	16.2434	17.213	16.7035	16.999	16.8494	17.1634	17.0756	15.3336	16.0399	15.8073	16.6389	16.5352	14.93	17.7249	16.3405	16.3151	15.0898	17.6025	17.5878	15.6993	17.3348	17.0459	16.9331	15.0172	15.3356	17.388	16.7073	15.9637	17.2381	15.4467	16.3125	14.5027	15.1442	15.5989	16.4455	17.4605	17.1252	15.1888	15.6853	15.2842	16.7257	16.634	16.3263	16.2354	16.6113	16.7234	16.9493	17.9104	15.5433	14.358	15.7942	16.9607	16.9953	15.5281	16.8967	16.8862	15.6805	14.5678	16.7594	14.3346	14.8163	15.8479	16.3416	17.1834	15.4342	15.6647	17.6285	16.7982	15.1382	16.4138	15.8962	16.4822	15.433	16.4949	16.7029	16.1297
RPL19	P84098	18.6807	12.6075	19.3913	17.6959	18.4166	17.5586	18.6998	18.6251	18.2106	18.499	17.9671	18.8752	18.5795	16.9678	18.1922	18.0947	18.0174	17.9762	17.9754	18.5359	18.2359	17.6211	18.625	18.08	18.8513	18.7066	17.7883	17.9553	18.9039	18.2136	17.7436	18.192	18.0209	17.7756	17.8089	17.4928	17.8848	17.2437	16.4428	17.4967	18.2317	18.1651	18.1162	18.5579	18.1653	18.7906	17.9023	17.4076	17.496	18.0075	18.5214	18.0737	18.0618	18.2368	18.4408	18.0994	18.8402	18.1358	18.8575	17.8035	18.2079	18.023	18.4185	18.5601	17.9079	17.66	18.9408	17.5337	18.1175	18.3455	18.5449	18.605	18.8449	17.8879	17.5996	18.4739	18.2803	16.7688	17.2518	18.416	17.9929	18.8215	18.953	18.6414	18.7034	18.0816	18.1176	18.3604	18.0466	18.6702	16.8725	18.466	17.4814	18.6784	17.3501	17.4726	17.6162	17.5073	19.4044	17.9919	19.7456	18.3046	18.2157	16.9791	18.2769	18.2782	18.9186	18.0741	17.5518	18.5377	17.2463	18.3109	17.995	18.3525	17.6898	17.9683	18.2476	17.7913	18.5264	17.8375	18.2755	18.4725	17.8201	17.979	17.7663	18.144	18.1135	18.65	18.5574	18.2652	18.4583	18.6022	18.3849	17.6912	17.4585	17.4697	17.7632	18.5492	18.135	17.3807	17.8125
SRSF3	P84103	17.9141	16.6103	17.4747	16.648	18.4541	17.9946	16.3586	17.3996	18.0955	17.3269	17.4055	18.108	17.0981	16.5697	16.6788	17.5588	17.0492	16.0188	17.8408	17.4998	17.1731	16.3338	17.6482	18.0834	17.1389	17.7132	17.389	17.2818	18.4576	18.505	16.6498	17.0605	16.4666	16.4788	16.5943	16.654	16.0902	16.7635	17.3498	17.217	16.7406	17.1017	17.0937	17.1719	17.0001	16.907	16.2085	17.5447	16.9795	16.9469	17.1879	16.9893	17.3902	17.8317	17.2589	18.0107	18.2791	17.3014	16.7431	16.9661	17.1113	16.3995	18.0679	17.1365	16.7201	15.969	17.2666	18.1471	17.3789	16.6505	17.1302	16.9321	17.364	18.1034	17.4779	17.3587	16.9299	15.4617	17.4542	17.1429	18.4345	16.9639	18.1372	18.0231	17.4161	17.1468	17.4906	18.304	17.134	16.4645	17.6029	17.5433	18.2234	17.4711	18.1386	17.4401	16.8245	16.7484	17.9577	17.4417	17.5286	17.5832	17.0215	16.2109	17.8423	17.7543	17.2199	16.8719	17.3337	17.7255	16.5696	18.6806	16.7901	17.4152	16.206	17.9119	17.6159	17.1371	17.8788	17.8104	17.1689	18.5641	17.2086	17.8122	16.8976	16.7913	16.6868	18.4847	18.1006	17.1827	17.0792	17.3555	17.026	16.9329	17.335	16.168	17.2443	16.977	16.9838	17.186	16.4
FOXK1	P85037	15.7405	14.1272	17.0574	8.40937	14.1003	14.765	15.684	13.3942	11.6914	13.6698	9.3566	15.609	13.0837	15.7246	10.2929	13.7976	15.7212	15.6316	15.7678	14.6054	14.633	15.6593	13.8915	14.3639	14.3959	13.3202	9.51501	15.6754	14.0844	13.7135	13.1151	15.758	13.9317	15.7568	15.7405	15.6756	15.6726	15.6662	14.6162	15.6573	15.644	9.23829	14.0304	15.6371	8.7695	10.6111	15.6393	15.6855	15.6737	15.6907	15.7534	15.7553	13.7049	15.7497	13.0379	14.9357	13.8349	15.6536	15.67	13.6743	13.1004	15.7225	14.2814	13.2373	15.7176	15.6145	15.7719	13.597	10.3518	15.8195	14.1239	12.534	11.8578	15.7099	12.9975	15.1623	13.7475	15.6659	15.8159	13.8192	13.7154	10.8863	13.0038	10.0863	15.8259	9.9089	10.2953	10.4254	15.7526	10.5314	14.1988	15.8199	13.4898	13.4531	15.8165	15.6907	15.6223	8.73245	15.784	11.4216	13.6148	13.2043	15.6955	15.6598	13.6361	14.8496	13.5281	15.8129	14.474	13.9016	15.6235	13.5315	15.8084	12.2521	15.6291	9.63305	15.7472	11.091	9.42214	13.6142	9.72724	13.7488	15.8256	15.8517	15.7304	13.9571	11.1398	9.57175	11.6519	9.69289	10.6022	10.2496	15.7153	15.7159	13.8159	15.7063	15.7237	15.7865	15.841	14.0353	8.14277
DAB2	P98082	15.7405	15.6266	15.696	15.7722	13.8752	13.4243	15.684	15.7155	14.9561	15.0989	15.7638	14.102	15.8114	15.1887	15.7367	15.2429	15.7212	13.7863	13.9693	15.8059	15.3389	12.2419	15.7023	15.0201	14.8181	13.5605	14.1826	14.4409	14.6087	15.1029	14.0735	10.7491	15.1029	15.1538	14.5698	15.6756	14.0806	15.6662	15.776	15.6573	13.795	15.7773	15.2696	15.6371	15.728	15.4452	15.6393	14.2713	15.6737	15.6907	15.7534	15.2468	15.3203	14.1203	15.5805	15.811	13.2626	15.6536	15.1426	15.456	15.0434	14.1187	14.7338	14.9168	15.1628	15.6145	15.2091	14.0183	15.1353	15.285	16.427	15.2007	15.8267	12.2395	14.6616	14.3162	15.276	14.4845	15.7557	15.8577	15.384	14.4802	14.8331	14.0036	16.3016	14.8817	15.8238	14.1951	10.6596	14.7184	16.8397	15.2576	15.8654	15.5894	15.8165	15.6907	15.6223	15.6858	13.7291	15.8342	13.6601	15.1555	15.2591	15.1224	14.1132	15.745	14.5051	14.3631	15.8381	14.8119	14.7661	15.8004	14.5233	15.1332	15.6291	15.6723	15.7489	14.4371	14.5685	15.7571	14.0106	10.2455	15.8256	14.7087	15.7304	14.603	14.9251	15.2256	14.6228	14.3484	11.4192	15.7774	16.6197	15.7159	14.7383	14.2269	14.8705	14.2111	15.841	11.1174	15.6933
FBLN2	P98095	15.453	13.6887	12.7485	11.152	15.81	16.932	15.684	15.7784	14.8422	15.8367	15.7638	14.5388	13.7794	16.5651	12.7829	14.4241	14.066	15.1019	14.648	13.4104	17.5744	15.2845	16.4723	15.7799	15.3259	14.4311	16.8002	16.1483	17.1691	16.3537	16.0668	14.0167	15.3937	16.9751	15.7405	13.2749	14.8817	14.6108	15.776	14.28	15.5853	15.7773	17.2666	15.6371	14.6599	14.8063	15.6393	18.062	14.6766	15.6907	15.7534	14.8267	15.7956	15.7497	14.0301	15.9502	15.1631	15.6536	15.9122	16.3667	13.0147	15.7225	15.7434	13.8886	14.0463	15.6145	14.0903	13.2348	16.4831	14.7793	16.7871	15.317	15.8267	12.1021	13.2592	14.5335	16.3166	15.6659	14.3833	12.5162	15.9702	12.5716	14.9625	15.7901	15.5717	15.0862	15.8238	15.8434	15.7526	12.157	15.8088	15.7586	14.7611	16.4484	15.8165	15.6907	15.6223	12.2052	17.1675	15.2005	17.6823	14.0143	14.1496	14.3583	13.7885	14.6505	15.7608	12.471	14.6469	15.8177	15.7369	15.8004	16.9085	11.8806	15.6291	15.6723	13.5269	15.7828	15.4016	16.2719	14.9974	14.5731	14.6104	16.1885	13.7963	13.0101	14.7461	15.791	18.0356	15.3382	15.8985	15.1047	15.7153	15.7159	16.8583	14.6015	13.941	14.9552	11.9888	17.4156	14.661
HSPG2	P98160	18.9029	19.8563	18.0334	16.8854	17.4117	20.1497	16.5899	18.0722	17.6353	16.5169	16.2304	15.6369	17.6728	18.4535	17.7126	17.2451	16.9927	18.5237	18.5453	16.8812	19.3147	18.0512	18.9842	17.346	18.0533	18.0395	18.464	18.1929	19.2202	18.3809	18.8292	19.4725	17.7454	19.5355	17.1648	18.6917	17.0428	18.2034	17.2162	18.2523	18.7105	17.9528	19.6681	16.5561	18.1069	18.197	17.891	20.0058	17.7401	17.7529	16.0356	17.6735	15.8562	18.6129	17.3908	19.7341	17.8959	18.453	18.3339	18.8194	18.658	17.9363	17.7352	18.0943	16.5122	16.6153	18.8325	17.7873	19.078	17.8465	18.1522	18.2221	17.1948	19.7615	18.8497	18.1853	18.4388	16.454	16.9666	16.6209	19.275	18.0256	17.7898	17.7122	17.5971	17.841	17.0626	16.907	16.9885	17.6541	17.8667	17.6523	20.2114	18.436	18.0836	16.8518	16.5194	17.4875	19.3871	18.0777	19.6268	17.468	17.0671	17.7702	18.7146	17.8544	18.0342	17.9815	18.0085	18.1418	18.1592	17.8471	19.2207	16.4388	16.916	18.3887	16.9109	15.9383	18.3194	19.6647	18.2682	18.8599	17.6073	18.3063	17.3024	17.9389	18.4064	18.0937	18.9943	17.6597	18.4084	17.9351	16.2188	16.4353	18.8818	18.6848	17.3211	17.0812	17.4951	20.1016	17.6295
ARHGAP4	P98171	15.7405	14.6416	15.696	12.9896	15.8432	15.7939	12.9651	17.9823	14.3942	17.0435	14.0098	16.6988	12.9928	14.302	12.8158	13.7882	19.9581	18.9243	15.7678	14.2076	14.6822	18.5416	13.1579	16.0801	16.2449	14.7819	12.5864	14.8402	12.5837	15.1058	15.9448	13.0835	13.6668	15.2563	16.0357	18.929	16.9133	16.7808	14.2898	17.1711	16.2639	15.1676	17.8092	18.5902	16.59	14.788	18.6657	13.4913	17.1071	18.0934	17.5896	16.2834	17.1109	16.6326	16.1898	16.0176	16.2255	16.232	11.94	13.7589	15.2005	19.2303	16.6779	16.254	14.1843	19.1393	12.8047	14.1425	14.351	16.4031	13.755	16.5587	18.8914	15.397	13.2041	16.0308	15.9244	18.9716	16.2878	19.3199	15.3751	16.6372	16.4112	17.0371	15.2648	16.4151	17.1846	16.5907	20.1214	18.7714	17.8005	16.4464	15.2246	15.7492	17.6465	19.5105	17.9529	19.8742	15.5475	17.7115	15.8521	12.5795	16.6787	13.6895	15.716	16.5123	15.5003	15.8129	13.1943	11.9991	16.7927	16.853	15.996	17.2323	17.7734	15.6723	17.0977	16.5802	16.1841	16.6707	16.5292	15.7815	16.2789	15.991	17.1828	17.7211	16.8691	13.8693	16.62	17.1551	18.3628	18.3995	17.3099	15.7159	15.7331	17.8048	16.9374	18.4039	18.6015	14.7235	17.2728
RBM10	P98175	13.5766	15.6266	12.0318	12.1312	14.9671	14.4029	13.7303	14.1311	13.8626	14.513	14.8137	14.7411	15.1596	13.1479	13.9985	15.4583	14.5731	11.9554	14.8917	14.5433	15.7104	12.3255	15.0037	14.2286	15.2182	14.5952	13.0299	12.4273	14.9747	14.2844	12.1611	14.2149	14.0685	14.0399	13.6995	11.9623	15.6726	13.8366	14.7361	13.7461	14.3819	15.9811	13.668	12.9366	14.8203	12.7005	15.6393	15.6855	12.6847	14.2534	15.0457	12.8718	14.8496	14.8102	14.8863	15.0532	15.9082	13.852	15.67	14.1366	14.8408	13.8703	15.0553	14.2687	13.9624	15.6145	15.7719	15.39	13.0853	14.7683	14.9609	15.8932	14.0752	14.8071	13.3382	15.1509	15.8458	15.6659	14.7041	14.3613	15.2971	13.1443	15.3841	15.5197	13.2462	13.2178	14.9107	15.3366	12.2177	14.3491	14.8663	14.5772	15.1131	13.5548	14.7971	13.9228	13.6206	13.9257	14.3361	13.5068	15.1137	14.938	14.6733	14.5465	14.3893	14.3825	14.3274	15.8129	14.4993	15.2315	14.4591	15.6376	13.3817	15.3226	15.6291	13.3279	13.8806	14.7889	14.518	13.7755	13.1519	15.1632	14.3113	14.6639	14.7395	14.4921	12.8769	15.3583	13.0449	14.5823	14.6512	15.8455	14.1912	14.2002	14.8045	15.7063	14.6956	13.8488	15.0357	12.9554	12.2294
RBM3	P98179	18.9024	15.6266	16.7371	15.7722	18.5823	15.7939	16.9274	17.6099	16.613	16.2976	17.8249	17.1079	15.8114	16.6222	17.3173	17.2823	15.8955	15.6316	17.1688	17.6164	16.6865	16.3424	17.3564	16.4812	16.7949	17.1386	17.2581	15.4246	17.3839	15.8775	15.0792	17.2182	16.5581	15.7568	15.7405	15.6756	14.449	15.758	14.8911	16.9624	17.4211	15.9682	17.7386	17.5569	16.8587	16.2081	15.2869	15.8697	16.9266	16.5725	17.3403	17.154	17.8261	16.7024	16.7967	15.8271	16.296	16.1034	16.0035	11.3907	15.7355	15.7225	18.4464	16.167	15.7176	15.6145	17.6272	17.0227	16.7833	17.1384	16.3283	15.9384	15.8538	15.591	7.95024	16.7178	16.7441	15.6659	16.3069	16.4306	17.563	16.9242	15.8595	16.7593	15.3605	16.9655	17.0989	17.7918	15.7526	16.4746	15.8088	16.6527	16.8007	16.3232	16.1759	15.9285	15.9417	16.3202	15.9587	17.0295	17.0931	16.0384	15.9501	15.6598	16.2729	17.1169	16.0145	16.0815	17.5339	17.1896	16.8999	16.3772	15.8084	16.9611	16.9197	17.6876	17.6718	16.0204	16.5264	17.7534	17.7594	17.8811	16.6916	16.3685	16.3695	16.2555	16.3346	17.9893	17.1018	16.3639	13.2274	16.8846	15.7763	15.2436	7.92777	15.7063	16.7117	17.411	16.55	12.8063	15.6933
ATP2C1	P98194	15.7405	15.6266	15.696	15.7722	14.9818	15.7939	12.0644	14.2545	17.3847	14.2882	13.9214	15.609	14.5322	16.2701	13.8046	11.9203	14.0014	15.6316	15.3341	14.0286	15.7104	13.2757	13.7179	12.8737	14.5412	14.0682	16.5658	18.1088	11.6989	14.2685	17.3922	13.9117	13.8121	16.7876	13.157	13.7436	14.3729	14.1504	13.8178	15.8267	15.644	14.7759	15.7402	15.6371	14.0967	18.0429	14.5397	18.2658	14.9538	14.276	14.7188	14.8707	14.3931	15.7497	14.2645	16.8443	14.7551	14.3057	13.9481	16.258	13.9732	15.7225	15.7434	14.8466	11.3734	15.6145	14.3893	14.8671	15.5314	13.6839	16.6063	14.3768	12.5231	15.7099	15.7145	14.5147	16.2061	15.3988	14.9514	14.6317	14.2584	13.5651	14.6544	15.7901	16.208	14.7622	13.9927	14.0893	15.2424	15.0593	14.3261	14.1651	14.5125	14.6814	14.8608	13.0024	13.5002	13.6688	13.8663	13.9477	14.0774	14.0006	14.0459	15.6598	14.6316	12.5809	15.7608	15.2938	12.6519	13.6133	15.6235	14.1615	16.3678	15.4208	15.6291	15.6723	15.0654	14.9803	16.6588	14.4827	16.7565	15.7815	12.4426	15.9877	15.7304	15.8131	16.3775	14.4584	16.5599	14.4595	16.4897	14.9253	14.3854	15.7159	17.1322	14.8731	14.9395	14.4768	14.3392	14.778	14.8338
CYCS	P99999	17.6157	16.3556	19.4732	17.7981	18.5266	17.3219	17.9618	17.452	17.341	19.154	19.8396	19.9085	17.8419	17.7206	18.2015	18.1167	18.9376	19.9752	18.1106	19.9354	17.0862	18.2607	17.8722	18.226	18.6124	18.7322	17.319	17.3829	17.7406	17.267	19.968	18.151	18.0966	17.7535	20.2633	18.2053	18.5582	19.791	19.0513	19.5659	17.3957	18.2245	17.0501	17.3611	19.0143	17.5244	18.5132	16.3016	17.7069	17.7258	18.7495	18.7373	18.1068	18.4	19.4332	17.1678	16.7451	16.9429	18.3262	17.7403	17.5141	18.3423	18.7775	18.4988	17.6209	17.783	19.5417	18.6052	18.1421	17.8247	17.87	19.1047	18.7345	16.6352	17.4908	18.2324	18.4126	18.106	16.2773	19.1619	17.4982	19.7349	17.5976	18.2449	17.8951	18.6016	17.284	20.7348	17.4477	19.2766	18.5578	18.5935	17.6805	17.8752	19.4476	18.3018	18.6235	18.4509	18.5586	18.7774	18.3754	17.2152	20.3112	16.803	19.3886	18.532	19.5601	18.4389	18.68	19.3167	17.4728	19.3968	17.035	17.8781	18.7312	18.8037	18.6514	18.7471	18.8629	18.4332	17.1096	17.9973	20.2856	18.1667	19.0229	17.9192	17.2807	17.7648	17.7143	18.179	18.8052	19.8438	18.101	20.876	17.8556	16.7117	18.7869	17.9903	18.9376	17.3254	21.0004
MPP1	Q00013	15.7405	17.6367	12.5421	16.0285	15.81	15.7939	15.7597	14.9682	14.7499	15.1197	13.2262	14.3046	13.9269	14.244	15.3328	16.1385	15.7212	15.6316	15.8581	16.2561	15.3487	15.1671	15.1375	15.6485	14.8096	15.2018	14.1663	15.0758	14.1038	14.938	14.6772	16.5096	15.263	15.3335	15.3106	14.1524	15.6726	16.1698	15.776	14.2679	13.9774	15.7773	15.0659	15.6371	15.728	14.5684	15.6393	14.3009	16.5637	14.4275	15.7534	16.2677	14.7485	15.7497	15.1839	14.5101	15.0754	14.5186	14.8607	15.5894	14.9006	16.1206	14.8823	14.5954	15.6321	15.6145	14.5991	14.4925	14.9961	14.8253	14.6643	15.2039	15.1481	16.5853	16.7789	15.2476	14.8206	15.3357	14.2864	15.9583	14.0585	15.8026	14.7215	14.4684	15.5147	14.1692	15.4248	14.8733	15.5644	14.7831	14.8843	13.9767	15.0471	14.0997	15.8165	14.0211	15.1113	15.6858	15.8451	15.8342	13.9848	14.5441	15.6955	15.2635	15.6185	14.5015	15.6323	15.8129	16.1076	14.7829	14.8436	14.7754	14.6454	16.2676	15.6291	15.5234	14.5477	15.0331	14.6835	15.7571	15.0309	14.0421	16.4217	14.5615	15.7304	14.8957	15.7632	15.791	14.8282	15.3047	15.1502	15.9927	15.1547	16.6037	15.3383	14.987	15.4554	14.9071	15.3878	16.2112	14.3255
TFAM	Q00059	18.2123	16.2464	18.4641	16.7843	17.7542	16.9257	17.1026	17.2587	16.9354	17.0305	17.192	17.0797	17.572	17.0463	17.9846	17.021	16.3072	16.2214	17.6341	18.3634	15.9757	17.6618	17.2915	18.8507	17.6077	17.4399	17.0167	17.1613	17.7276	16.8328	17.6083	17.591	16.0761	17.2362	17.3677	17.1554	17.2152	16.6718	17.787	17.3339	17.2584	15.9778	16.965	17.5894	18.3771	17.1035	17.1933	17.5665	17.1814	17.8392	18.0357	17.4935	18.1302	18.0608	16.2858	19.2762	16.9612	17.3373	16.3014	15.2472	17.2284	17.1094	17.6421	17.4316	16.5102	17.0313	18.3111	16.9069	16.6517	17.0088	17.3683	17.7136	17.7386	17.7084	17.8509	17.833	17.6695	17.273	17.772	16.2516	17.9807	17.441	19.0621	17.4811	17.8483	17.5267	17.0291	16.9647	17.0856	16.9551	18.1823	17.392	17.0231	18.316	18.535	17.5368	17.2531	17.4829	17.4089	16.8967	17.9203	15.7819	17.728	16.7718	18.0362	17.285	18.0697	16.6589	16.9834	17.3253	17.2735	17.5858	17.3529	18.0246	17.049	18.776	18.2227	17.4277	17.2187	18.0604	17.0712	18.7907	17.4818	17.8228	17.3843	17.9066	17.1302	18.4676	17.9284	17.3598	17.0017	16.6221	16.797	16.3367	15.6599	17.4823	17.801	17.758	17.422	17.202	17.0025
MAT1A	Q00266	16.0154	13.5806	16.9438	18.5534	15.9072	14.7309	17.5767	17.14	15.2618	17.2178	15.5027	15.9068	15.5151	14.7934	16.7239	14.985	17.2523	15.6176	17.2395	17.391	15.117	16.9681	15.8335	16.3736	17.4382	18.3322	15.5515	17.4764	15.0823	16.4906	15.3938	16.9848	16.6477	16.9549	16.5114	17.3165	16.674	15.8067	16.4475	16.4711	16.5819	18.4385	16.4164	16.7649	17.5231	16.556	17.9721	14.8165	16.2592	17.2983	15.966	17.2834	16.928	16.5439	15.3808	15.9112	14.9569	15.4174	15.4718	15.1912	14.7815	18.2051	16.3172	16.8621	15.5185	17.7216	16.6401	15.2142	16.2991	18.2643	16.4815	16.9515	18.1214	15.3217	15.4952	17.2525	16.1683	18.0626	16.0753	16.9239	15.1727	16.5465	16.8639	16.1517	17.6263	16.9649	17.0788	16.607	18.6621	17.2381	16.1482	17.0387	15.0512	15.4819	17.2938	17.4736	17.6991	17.5533	16.1018	16.0737	16.2417	17.2157	17.5817	15.9392	16.3094	18.1997	17.2394	15.9857	17.7623	17.9435	16.5959	15.6699	14.5229	16.2702	17.7374	15.7933	17.1899	16.5381	16.3871	15.5466	16.9342	16.1293	18.4941	16.7818	16.4853	18.0321	17.4656	15.4679	17.4146	17.2984	16.5348	16.9833	15.4927	16.2234	16.2974	18.4617	17.7644	18.3102	16.9832	15.9521	16.4825
SLC25A3	Q00325	18.1357	15.1705	16.8406	16.8736	18.4031	16.9932	16.8784	18.1304	16.9641	18.4671	18.1453	16.1603	18.2348	16.8851	18.2021	15.7247	18.1711	18.4958	18.5714	18.9286	15.9286	18.1865	17.6371	16.4844	17.695	17.9606	17.6815	17.3644	17.4575	18.493	19.4645	17.4065	17.4974	17.4828	19.7032	17.8316	18.4653	19.4818	18.8588	17.9669	17.1902	17.6161	17.8321	15.4021	18.0961	16.7602	18.4259	16.7085	18.15	18.6219	18.6496	18.5346	18.4322	17.2485	19.0945	17.2013	17.8348	16.6446	18.3004	17.3792	17.6245	17.7693	16.2578	17.6719	17.2102	17.5949	18.0616	18.4044	16.4295	18.0412	17.617	17.9859	17.3289	16.694	15.6859	18.3619	17.5286	17.3828	17.8268	18.519	17.2801	18.4524	18.4117	18.5522	15.3524	18.0216	18.1831	19.1342	17.7372	18.8146	17.0813	18.2916	17.7529	18.4054	19.1886	17.7009	16.8042	18.5315	18.2517	19.4382	18.4706	17.1156	17.6286	15.5926	16.9309	17.3227	18.5552	19.1803	18.6659	17.9613	16.8686	18.4075	16.9976	18.7706	17.6632	18.1957	19.3282	18.1458	15.776	17.594	17.829	18.0394	18.9267	17.6594	19.7851	17.6923	16.7778	17.0336	17.0906	18.2616	17.8552	17.3958	17.9189	19.3029	17.8574	18.1909	16.4969	18.2494	18.2313	17.9811	19.6209
HDLBP	Q00341	16.6942	16.0616	16.9369	16.6518	16.0893	16.5719	16.5566	16.6792	16.3424	17.147	16.45	16.7823	16.9798	15.7508	16.2711	16.2614	15.9839	15.2765	17.0118	16.9855	15.5262	15.7984	16.0839	16.5476	16.9532	16.843	16.4276	16.4868	16.9857	16.8041	14.7674	16.1191	16.3185	16.8341	14.6449	15.4341	15.1533	15.7267	16.0667	16.2677	16.0479	16.0568	16.4354	16.6279	15.7365	16.0846	16.2534	15.3486	16.2067	17.648	17.7102	16.6493	17.4024	16.6786	16.3157	16.8323	16.499	16.0339	16.2811	16.3826	17.1691	16.8624	16.7742	16.3342	17.1823	16.1436	16.5215	16.3505	16.4435	15.8665	16.571	16.4712	16.7949	16.7928	16.6145	17.1141	16.7417	16.468	17.2578	17.2057	16.7196	16.9437	16.2785	17.1765	17.2095	16.1753	16.5919	16.8909	16.7861	16.1646	17.1333	17.2055	16.1653	16.8723	15.5586	15.9671	16.0125	15.7517	16.6983	16.628	17.569	16.7422	15.6957	17.6375	16.304	16.698	17.1397	16.574	16.1541	16.6018	16.1248	16.1443	16.5838	17.0067	15.8185	16.0211	16.6675	17.0351	17.1035	16.3407	16.8949	17.2535	16.9517	16.6667	15.5499	16.7917	16.4189	17.2255	17.0461	16.5879	16.8973	17.0776	16.6808	16.4732	16.7655	16.0144	16.2183	16.8315	16.6691	16.2668	16.2767
GTF2B	Q00403	14.5837	15.6266	15.696	15.7722	15.81	15.7939	15.684	15.7155	14.7582	15.8367	15.7638	12.8023	18.5405	15.7246	15.7367	13.9201	15.7212	15.6316	14.146	13.9512	13.3628	18.5358	13.758	15.3624	14.0795	18.3824	15.6731	13.1667	14.6754	14.2834	15.6802	15.758	15.0017	15.7568	15.7405	15.6756	15.6726	15.6662	14.1539	17.1681	13.9858	14.2403	17.8377	15.6371	15.728	15.9191	14.276	15.6855	15.6737	15.6907	15.7534	15.7553	15.7956	13.9814	16.8199	14.7428	15.0765	15.6536	15.67	14.9996	15.7355	17.6746	15.3965	14.2437	18.0434	15.9474	17.6803	16.1833	15.3307	15.8195	12.9354	14.8823	15.224	15.7099	15.7145	17.345	15.8458	18.5813	17.6497	13.9705	13.568	15.8026	16.3442	15.9646	15.8259	18.0876	16.822	18.9953	15.7526	19.4249	16.3318	18.6905	14.742	16.4222	18.0921	15.6311	15.6261	19.3034	15.784	17.1079	15.7904	14.1997	15.4098	14.7422	15.0138	14.1908	13.4874	13.6045	15.8381	14.6839	14.5459	14.6145	14.5233	15.2482	18.8287	15.6723	15.7472	16.2474	18.3866	15.7571	14.696	15.7815	14.1477	14.227	15.7304	18.1281	14.4889	15.0105	14.2917	15.8648	15.8553	17.1378	19.4006	15.7159	16.3087	16.9261	16.3888	19.2523	15.841	16.2149	15.6933
CDK5	Q00535	14.3176	12.8651	13.1998	13.7022	14.2253	15.6045	13.9124	13.303	14.5838	15.7485	14.9528	13.5314	14.8466	15.7246	15.7367	13.8899	13.7684	15.6316	15.0232	13.7841	13.8103	13.987	14.8188	14.4101	14.3739	14.8896	14.0312	14.0888	14.4823	14.262	13.5121	14.0065	14.7885	14.1207	15.0583	12.9596	15.6726	14.4561	15.2064	15.6573	15.644	14.8081	13.8697	13.1611	15.3996	15.2053	14.1237	15.6855	14.1923	15.1398	14.8756	13.6177	15.2191	13.667	15.4344	14.2104	14.0976	14.0175	13.6114	15.7173	15.7355	14.1833	15.5325	15.0142	14.4898	13.0513	15.7719	15.7484	14.783	14.8846	14.7297	14.2422	15.4566	15.7099	13.1377	15.3321	14.6772	13.7197	15.2777	14.6602	14.7591	13.7704	15.3124	14.3897	15.8259	13.4615	15.8348	14.9654	15.7526	14.5095	15.1078	15.2138	15.1572	15.2453	14.4946	13.1079	14.5048	14.3948	14.2799	14.8021	14.014	14.1184	15.6955	13.9999	13.9387	15.3251	14.0928	13.85	15.0313	15.0666	15.6235	14.3837	15.8084	15.5273	14.6489	15.6723	15.7472	15.4035	13.9886	14.1498	13.6646	14.4243	14.6297	13.8684	15.5607	15.8131	14.3555	14.4319	14.782	14.4812	14.7569	14.8509	15.7153	15.5044	15.967	12.7834	14.5821	14.8933	14.6006	15.7831	14.0362
CDK16	Q00536	19.5416	22.9483	15.696	23.1925	18.2754	18.0843	22.954	22.5605	18.7789	16.3244	18.497	18.8369	19.826	19.6143	21.2165	24.6345	20.7821	19.313	21.4064	19.5963	22.7751	20.1336	15.7622	20.248	18.5799	19.5698	17.4765	19.5721	19.5204	18.8426	19.405	23.8564	20.4223	21.5489	19.8309	21.5819	19.2204	20.3745	20.5553	22.1995	15.644	19.8392	20.1546	15.6371	19.8471	19.5375	15.6393	20.9761	19.5481	19.0526	19.8106	19.3522	19.1389	18.9125	18.7556	19.8678	15.824	20.2998	20.2499	21.1513	21.1527	21.7934	20.3174	19.8415	18.2868	19.9468	20.7087	20.4471	19.2845	20.0495	20.2015	18.7858	18.9759	23.2414	23.5722	19.1312	21.4059	21.1008	19.7456	17.6248	22.0191	18.0617	15.957	17.9107	18.7323	19.3364	19.7858	19.2966	20.2081	20.2322	20.2928	18.4589	21.5736	19.1984	19.3196	15.6907	20.637	19.7971	15.784	19.1064	15.7904	20.9514	19.3676	18.8562	19.6562	20.7691	20.3768	18.607	18.8932	19.2796	15.6235	20.725	19.0575	18.8067	19.2685	20.9295	19.3463	21.3333	18.1716	17.5983	21.0961	18.9094	19.2938	19.604	19.4014	19.881	20.4578	19.6117	15.8651	20.8797	20.1662	19.5979	18.9131	18.5548	18.2745	19.73	20.8721	20.1665	20.5409	22.3027	20.9904
PURA	Q00577	15.8429	15.3922	15.9475	15.6764	14.9233	15.1999	14.9059	16.6786	14.9676	15.5238	14.4722	15.7964	13.885	14.7245	14.9706	14.7454	15.4011	15.6349	15.3811	15.2463	17.0053	14.7078	15.6146	15.0278	15.6274	16.0715	16.0056	16.0365	15.5273	16.0685	15.1192	15.8334	14.5329	15.7938	14.6649	15.1134	16.0062	14.8406	14.9717	14.8699	15.7246	16.1086	16.4605	14.9963	14.7556	15.2823	15.6393	15.9515	16.0224	15.563	15.5429	15.9326	15.7155	15.6183	14.76	15.2236	15.4123	15.3113	15.0784	14.9025	14.4289	15.3512	15.6306	15.4827	14.1568	14.4365	14.6459	14.9012	15.3922	16.3741	15.1628	15.0799	15.2683	15.0961	15.2312	15.1277	15.455	15.1195	15.4827	15.4814	15.7018	14.943	15.1872	14.5027	15.5084	15.5248	14.8849	15.4095	15.5087	15.0853	14.5932	16.1317	14.3918	14.7182	15.3219	15.0919	15.9881	16.0074	15.7421	15.4136	15.7159	15.4838	15.6276	15.1546	15.1527	16.0906	15.3013	15.363	14.6304	16.5788	16.0067	14.9735	14.8258	14.6386	14.944	15.9778	14.914	14.6737	15.4546	16.3447	15.7318	16.644	14.9351	16.3214	14.4633	15.4416	15.4512	16.2117	15.871	14.6494	15.284	15.4981	15.432	15.8993	15.1128	15.9226	15.5223	14.9524	15.286	15.5346	15.8278
CLTC	Q00610	18.4964	16.9204	16.9093	18.1413	19.0468	18.8069	18.3351	18.6894	19.1091	19.487	18.7327	17.2444	19.3783	18.9171	18.6967	18.5873	18.536	17.4896	18.9175	18.621	18.921	18.3557	18.5825	16.3541	18.8377	19.0193	18.3594	18.3187	18.7766	19.4037	17.7606	18.9747	19.0276	18.6961	18.3549	18.1657	18.4616	18.1939	18.2979	17.5477	17.9782	18.3308	18.8989	15.9074	18.0731	18.376	18.3906	18.4557	17.8589	18.0091	18.4914	18.3154	18.9838	18.1552	19.1787	18.6207	18.8023	17.963	18.2999	19.4572	19.0465	17.7294	18.3084	19.199	18.2938	17.8031	18.9093	18.4544	19.0026	19.0128	19.5061	19.4347	19.076	18.3166	17.9143	19.0479	19.4056	17.4879	19.271	19.4614	18.9347	18.5608	18.7201	18.7392	18.8053	19.2082	18.7158	18.3542	18.0001	18.2769	18.2167	19.4036	18.9318	19.8888	18.7436	18.101	17.877	17.9899	19.1122	19.0015	18.8237	19.3811	18.5754	16.6848	18.1859	18.7804	17.9917	19.5846	19.5456	19.2569	17.7291	17.8238	19.6308	19.264	18.0213	17.9449	18.7667	19.1338	17.471	18.7984	18.5241	18.9691	18.8092	19.131	18.0528	18.4195	18.3284	18.9236	19.1084	19.4739	18.9313	18.9298	18.9528	18.1691	19.142	18.6576	17.6716	19.0107	18.7378	19.3603	18.9473
NFKB2	Q00653	15.5938	13.8795	15.696	15.7722	14.3292	14.4981	15.684	13.7657	15.3871	15.0833	14.1102	14.9411	15.8114	14.4052	15.7367	14.8299	15.7212	15.6316	14.6911	11.1013	15.7104	14.8907	14.5102	13.8068	13.4844	13.2166	13.1392	14.8972	14.4226	15.9367	15.6802	15.758	15.7592	14.3978	15.7405	15.6756	13.8372	15.6662	15.776	15.6573	20.0194	15.7773	14.0599	14.6898	15.728	13.8449	12.0367	15.6855	15.6737	14.2678	15.7534	13.505	15.6031	15.7497	14.6335	15.8309	16.305	14.155	15.67	14.1721	15.7355	15.7225	15.9376	14.8238	14.8725	15.6145	15.7719	15.7484	14.5416	15.8195	14.8356	13.2865	15.6034	15.7099	15.7145	14.5564	14.7591	15.6659	15.2707	13.3639	14.2286	15.8026	16.1051	14.2033	15.1294	14.9944	14.49	15.8434	15.7526	15.7166	14.7474	15.3579	15.8654	15.3098	15.8165	15.6907	15.6223	15.6858	14.7921	13.8172	15.5398	12.9375	14.7178	14.3818	15.5606	14.617	14.0272	13.3269	15.8381	15.8459	13.7159	15.8004	14.5158	14.5797	15.6291	15.6723	14.7929	14.7833	14.432	13.9622	14.2172	14.6139	13.0661	13.595	15.7304	14.2364	13.8555	14.0036	14.9763	14.004	13.8945	13.8963	15.7153	15.7159	15.2092	13.7937	12.6431	12.8225	15.841	15.7831	13.6548
FKBP3	Q00688	18.5287	15.3506	19.9726	18.77	16.7514	17.0887	17.4647	17.7245	18.7602	19.2756	17.9545	17.6705	19.2277	17.2948	18.7776	17.3812	17.4155	17.2597	19.0634	18.5647	17.6372	15.8412	19.1705	19.1807	18.5526	17.7889	16.5607	17.4392	18.7698	18.1676	18.5771	17.8339	18.5381	17.4798	19.6799	16.8917	17.2798	17.7769	19.802	17.2949	17.8919	18.3113	17.7287	19.3923	18.6717	17.883	20.2322	16.4941	17.8495	15.015	18.2759	17.8614	17.9297	18.2874	19.2182	18.2513	17.8682	17.5888	17.5775	17.9687	17.3421	17.6102	17.6166	18.1827	16.8679	17.0651	17.2352	18.3914	18.3747	17.6364	17.1064	18.4168	17.7886	16.9526	16.412	18.3349	17.6301	17.5462	17.8471	18.722	17.7824	17.9642	17.84	17.9808	17.2615	17.3969	17.8272	18.0741	18.9432	17.9165	16.7916	17.6716	18.2972	18.4391	17.1763	17.2684	17.6619	17.6821	17.3432	17.9671	18.1585	19.2711	18.9518	17.8393	19.0516	18.7951	18.2191	18.1398	17.6616	18.1862	16.8096	19.7517	16.8868	17.9789	17.583	16.8265	17.0289	16.9883	18.1473	17.2917	18.0342	18.3805	17.8744	18.8602	19.4784	18.8036	17.4121	18.201	18.0628	18.3682	18.308	17.7071	17.272	18.0649	17.7858	17.5039	18.2197	17.3782	17.4683	16.0727	17.4728
REEP5	Q00765	15.9319	15.6266	15.7068	16.1234	15.8212	15.616	16.1001	15.5125	15.833	16.0689	16.2361	14.8605	15.8338	15.471	16.4314	15.3604	15.311	14.607	16.3604	16.3828	15.938	14.3196	15.834	14.8855	15.7622	15.4645	15.1774	15.5904	15.83	16.2649	15.34	15.4452	16.1943	16.2872	15.4568	16.776	15.6517	15.9797	15.3967	14.9612	16.0505	16.9329	15.8696	14.0564	15.1834	16.1785	16.0131	16.1274	15.8633	15.8981	15.6394	16.2432	16.1764	16.6688	15.9516	16.1105	15.9954	15.4908	16.7702	15.8611	15.4077	15.5447	15.4969	15.9161	15.1081	16.1584	15.9603	15.9155	14.3139	15.5101	15.2208	15.8793	15.9004	15.9906	14.1099	15.0779	15.569	15.6121	15.5059	15.4492	15.9553	16.2547	15.496	15.9038	13.7532	15.4216	15.9279	16.0593	16.0464	16.27	14.8042	15.4534	15.7685	15.4935	15.4459	14.9723	15.7925	15.9102	16.1666	15.8679	16.2633	16.4102	15.6064	15.6598	14.7274	16.5271	15.8228	16.5064	16.2453	16.0479	15.9655	15.7275	16.1956	15.7816	16.8872	15.2638	16.1299	15.7092	14.9174	15.4749	16.277	15.8521	15.9902	15.7726	15.7223	15.524	16.0997	16.0293	15.7733	16.0047	15.6493	15.2724	16.1537	15.4598	15.3769	16.385	15.1446	16.0437	15.958	15.7586	14.7229
SORD	Q00796	18.2239	15.7763	18.0877	20.4469	15.6979	16.6953	18.129	18.2819	16.7013	17.6552	17.2854	15.6696	15.6645	16.0143	17.1497	16.397	19.9247	16.3603	19.0472	17.7941	15.5274	17.9766	16.5759	16.5386	17.1493	19.0668	15.1764	17.3559	15.5009	17.4215	17.0344	20.2152	18.002	15.8647	18.4003	19.8756	17.918	18.3434	17.5051	18.3948	17.9837	21.123	17.7092	16.6438	19.0836	17.0286	17.1767	14.8066	17.4375	16.887	17.6208	18.8947	15.4508	16.4336	16.7163	17.2599	14.5288	19.5999	17.4602	19.1476	16.6715	19.5704	17.4413	19.1838	16.9143	19.2532	16.0574	16.4628	16.2772	19.5687	15.7303	17.1743	17.9794	16.7271	16.7509	17.8129	16.3922	19.7192	15.6809	18.8538	16.8305	16.5769	17.5227	16.8801	16.4377	17.69	16.6231	18.191	20.5537	18.6305	15.5414	18.0205	16.5821	16.5588	19.7938	17.3718	20.1791	19.3945	16.3136	16.9929	16.3929	19.9857	18.2083	17.1501	17.3575	20.6569	17.9006	18.4279	20.5675	18.0478	17.5315	18.5565	15.2931	19.3892	19.8807	16.7393	17.1008	17.0405	17.3436	16.1938	18.1757	17.0462	20.1338	17.3506	17.1858	19.6621	18.4772	15.7726	17.1373	18.058	17.6476	18.2672	17.336	18.3686	17.0963	18.3593	20.8507	18.7039	19.9524	16.4599	18.7852
HNRNPU	Q00839	18.9197	18.339	18.2675	16.8182	20.3956	19.1811	17.9456	19.0432	18.1327	18.4166	19.1407	17.92	18.3476	18.2793	17.9749	19.573	18.3788	15.0944	19.6854	19.0477	18.3231	17.9505	18.6205	18.0123	18.084	18.8477	18.3712	17.8494	19.4411	18.4815	17.186	18.7425	18.2064	17.8424	16.4793	17.1374	14.5099	18.1463	19.1052	18.8731	18.3555	17.9182	18.9223	16.2622	18.3859	17.4249	16.5847	18.2802	18.3355	18.6327	19.1098	18.395	19.5904	19.548	18.0021	18.5056	19.2741	18.5616	17.4658	18.4231	18.5116	18.0274	18.2441	17.5376	17.7069	15.4849	18.0511	18.6004	18.1384	17.8654	18.1906	17.4467	19.3997	18.1929	18.2396	19.1707	18.1138	17.0709	18.8978	18.5031	19.7637	18.2639	18.3596	18.9298	18.7022	17.9759	18.3611	18.7452	17.1105	17.4466	18.2433	18.8248	20.0192	18.8186	18.4608	19.0306	18.1261	18.2629	18.3096	19.3915	18.8367	18.3875	15.2389	18.3516	18.5433	19.2981	18.222	18.2873	19.1619	18.4416	18.4617	19.5033	18.6131	17.7611	18.3234	18.3876	18.2087	19.3034	18.9747	19.1965	18.8677	19.9476	18.8272	18.5042	17.7171	18.65	17.5069	19.7102	18.8713	18.9678	18.1215	18.5489	17.7809	17.9439	18.3456	16.2617	18.1354	17.7507	18.5903	19.0047	16.7716
PLIN5	Q00G26	16.7577	18.1764	17.4504	16.7266	18.8213	18.0928	17.1081	18.7226	17.0358	17.6903	18.1953	18.071	17.7438	17.9964	18.7436	18.3484	19.4972	19.0589	17.747	18.6738	18.1856	19.2075	18.9587	17.9248	17.64	17.41	16.7759	18.3846	17.5733	17.5386	19.5409	19.3057	18.666	18.2951	18.5246	19.1569	18.3973	18.434	20.3742	18.2506	18.2504	17.0226	18.4428	17.7563	18.9678	18.2021	19.562	18.5072	17.2097	18.9498	20.7456	19.5097	17.7663	18.7506	18.093	17.3901	17.3226	17.2928	17.5356	18.9229	18.1477	17.8125	17.6598	17.7934	18.0166	16.7769	17.8724	18.5142	17.5869	17.5907	18.3205	19.2559	19.6862	18.3131	18.6068	17.655	18.7865	18.759	17.0499	18.1857	18.0619	18.4244	18.5238	18.7918	17.2346	17.9678	18.8174	19.8747	17.2895	19.2068	19.9011	16.9133	18.8058	17.5827	18.3154	17.9002	18.4403	19.1941	19.5097	19.1895	16.7514	18.5252	18.6289	16.441	18.1199	18.7219	17.4882	17.8077	19.5948	19.1403	17.7079	18.0897	18.9271	17.698	18.7083	19.1516	18.2537	19.4601	17.6177	18.6169	18.6114	18.1301	17.4404	18.7275	18.7596	19.3876	18.3661	18.4279	19.3391	19.2648	18.0143	17.7171	16.6941	19.6402	17.8529	17.9585	17.8673	18.7379	19.1464	19.4044	19.66
SPTBN1	Q01082	18.0445	16.7026	17.1966	17.3647	16.6367	18.3973	17.4089	18.3965	18.3405	17.9253	16.5504	16.6768	17.7621	16.8322	16.9588	16.7771	17.5279	16.9533	17.8118	17.5893	17.2005	17.9435	17.8794	16.3524	18.4016	18.0717	18.0404	17.6339	17.7369	18.0641	17.3279	17.7892	17.2385	17.9744	17.2477	17.4755	16.8396	17.2249	16.6225	16.2623	17.1745	17.2591	17.8561	16.7331	17.4074	16.959	17.2418	17.8796	16.2373	16.5877	16.2705	17.4926	17.99	17.2477	17.4337	18.3833	16.88	17.628	17.2347	17.0186	16.905	16.8292	17.7873	18.3232	16.4144	17.1576	17.8414	16.7065	18.275	17.7816	17.8855	17.7572	17.8269	17.0473	17.221	17.7381	17.8011	17.041	18.3411	17.8231	17.3992	17.2233	17.9118	19.0182	18.1158	18.1528	17.1453	17.3183	17.7823	17.1722	16.9957	17.7996	17.4585	18.2724	17.6134	16.9658	17.0796	16.8964	18.637	17.9034	19.1856	17.8627	16.7837	18.0941	17.5872	17.7793	17.4836	18.1825	18.5424	17.1225	16.7544	16.6091	18.4048	17.3641	16.6323	17.296	17.8578	18.123	17.8988	18.4752	17.9807	18.329	18.0177	17.9011	16.952	18.4103	17.5596	18.6142	18.2491	17.5143	18.6203	17.5654	17.2687	17.7532	17.7497	17.6918	17.1047	18.0742	17.4436	18.7393	17.7774
TIAL1	Q01085	15.4692	13.7761	14.7776	15.4185	15.8033	15.3311	14.8255	16.1474	15.6135	15.7468	15.7832	15.5897	15.2546	15.7246	15.4038	15.3084	15.5064	15.0814	15.5147	15.4369	14.6104	14.8306	15.4429	15.6751	15.2551	15.882	15.3785	15.2534	16.0105	15.0654	14.3361	15.7445	14.4134	15.6459	15.7405	14.6575	14.682	15.6662	14.6563	15.0368	15.0304	15.1236	14.8676	15.6371	15.3109	14.7924	15.6393	14.6678	14.4468	15.7259	14.8585	15.6413	15.4375	15.8623	15.4339	15.6824	16.1591	14.8492	15.2004	15.2587	15.3654	15.4457	15.3649	15.2877	15.7176	14.1017	15.2122	15.4471	15.4539	15.0939	15.2483	15.101	15.1759	15.3623	15.4295	14.971	15.4482	14.6612	15.657	15.1187	15.6815	15.09	16.4495	15.8652	15.6987	15.5803	15.312	15.827	14.8459	15.1318	15.1714	15.8379	15.8976	15.8765	15.6761	16.4451	15.6223	14.8789	15.8055	15.1281	15.2167	15.4354	15.5224	15.6005	15.2729	15.4671	15.6166	15.6585	15.3277	15.7286	14.7157	15.5495	15.0372	15.167	14.9803	15.4922	15.291	15.6292	15.8639	15.4794	15.4648	16.0591	15.451	15.5723	15.4332	15.7107	15.4655	16.1951	15.7234	15.9407	15.9093	15.6228	15.1449	14.7564	14.906	15.2232	15.537	15.6168	15.6192	15.5681	15.8417
E2F1	Q01094	19.2233	15.6557	15.696	18.4476	17.9944	17.5358	17.9319	18.5571	17.7637	17.8877	17.3194	16.872	15.8114	15.7246	18.5013	17.5475	15.7212	17.5518	17.6169	18.0497	17.6252	17.9942	16.9913	15.7799	18.9532	16.9265	17.9195	17.7161	18.2949	17.5269	16.5947	15.758	17.6916	15.7568	17.203	18.4532	17.5024	17.524	18.1352	17.3613	15.644	18.7676	17.6925	15.6371	15.728	17.0676	18.1342	15.6855	17.722	17.0253	17.3848	18.7355	17.8541	15.7497	16.9317	18.3786	17.291	18.7117	17.5126	18.1613	17.0373	17.4089	17.7194	18.1471	16.8997	18.3537	17.5513	17.3077	17.4033	17.9869	16.8795	18.0036	18.129	17.3501	16.9419	18.5217	17.8752	18.3298	19.1147	17.8358	17.7496	18.3647	15.8595	18.0666	17.2368	18.0133	17.9753	16.6471	19.3507	18.2742	16.3608	17.5329	16.5791	17.5566	15.8165	17.7566	17.974	18.3635	19.3822	18.1054	15.7904	18.5505	17.3449	18.091	15.716	18.7789	17.3704	18.3286	18.7576	18.065	15.6235	15.8004	17.4124	15.8002	18.8624	17.404	17.1501	18.209	17.5456	17.5719	18.6847	17.5087	15.8256	18.0586	17.8632	15.8131	18.2517	17.6392	17.992	18.0366	18.5389	17.6567	17.2158	18.6782	17.292	18.8136	17.9189	19.0533	18.4423	17.4243	17.4574
SET	Q01105	17.0913	16.5006	16.9313	17.3444	17.4135	17.9507	16.1976	17.4519	18.9353	17.314	17.4325	16.7751	17.4973	17.4706	16.9755	17.7283	16.8877	16.2648	16.951	16.8313	17.6719	17.1438	17.6386	17.6395	17.5766	18.6395	17.7058	17.3398	19.4805	18.2696	16.325	17.288	17.0435	16.1559	16.4227	15.9714	16.7477	16.8573	16.7877	17.266	17.7793	16.7948	17.517	16.5685	17.3295	18.5394	16.3204	17.3843	17.3056	16.6894	16.7172	17.2959	16.9834	16.2271	17.5251	18.0557	18.7985	16.6633	16.9379	17.7736	17.4129	17.0112	17.4509	18.1867	17.268	16.1828	17.888	17.3232	17.7333	17.4136	18.2718	17.9552	18.3702	18.5757	18.273	16.91	18.0769	17.8716	17.5	18.3662	19.7544	16.9662	17.6455	17.765	18.2037	17.8149	18.0494	16.7066	16.6747	17.0262	18.0637	17.8641	19.3511	18.3942	17.3998	17.2348	16.8186	17.0117	17.7736	18.0779	17.1102	18.9274	17.1017	16.0605	16.8928	18.0316	16.988	16.891	17.2685	18.3028	17.5217	16.8665	18.0863	16.9649	16.7878	17.332	18.4621	17.2234	17.4642	18.4112	17.992	18.4355	16.8805	17.8968	15.6762	18.6181	17.8022	18.2887	18.1582	17.6642	18.0268	18.3355	18.1617	16.4471	18.2215	16.2317	17.6816	17.2673	17.7917	16.5636	16.9894
SRSF2	Q01130	19.9578	18.1418	19.0635	17.3426	19.1303	17.9964	18.593	19.0278	18.7159	17.8838	18.7099	18.2495	18.2954	18.6003	18.14	18.8918	18.8872	18.8093	19.5415	19.3213	18.9291	18.456	18.9737	18.8566	18.857	19.2008	18.906	19.3812	20.1241	18.4539	18.4307	18.9009	18.1567	17.8117	17.9546	18.2918	17.9081	18.6349	18.7807	19.0896	17.6274	17.5844	18.5564	18.8499	18.4914	18.6692	18.43	18.8659	18.5902	18.4864	18.1591	18.3076	18.9717	18.2896	19.6077	18.9965	19.1305	19.2559	18.7644	17.6959	18.9278	17.4367	20.0811	18.4467	18.6298	17.8283	19.6114	18.3733	18.6224	17.8023	18.5291	17.9788	18.3432	17.4362	18.3246	18.3092	18.6324	17.4038	18.8358	17.882	19.5798	17.9046	18.8894	18.6781	18.3477	18.4315	18.4965	19.0804	17.4328	18.3727	17.3433	18.8837	18.9792	19.0516	18.6342	18.3143	18.5711	18.7146	19.0751	18.1045	19.98	19.2044	18.1398	15.7747	19.0546	18.9977	18.5155	17.9792	19.0555	18.9272	18.914	18.5131	18.8421	19.0026	18.5564	19.1239	19.1491	18.67	19.0173	18.8643	19.024	19.8008	17.8165	18.4072	18.1275	18.2597	17.8718	19.5262	18.7474	18.0435	18.3017	18.6425	17.9516	17.639	18.9068	18.019	18.8053	17.5443	17.5887	18.2801	18.1656
FOXK2	Q01167	17.6808	20.0898	13.3566	18.4237	16.776	17.8698	13.884	13.3642	20.3791	16.8308	15.7638	15.609	18.192	18.5698	13.7654	21.3769	12.5737	15.6316	14.7837	11.9627	15.5432	14.2489	16.2389	19.4329	13.5553	16.6172	17.7802	17.1912	16.4596	17.8789	15.4671	14.0072	18.7693	18.6336	13.9364	14.1884	17.9655	14.843	18.3986	17.6022	19.1565	14.2751	15.3284	16.4681	13.0134	20.0903	13.931	16.5526	15.6737	15.6907	12.6823	16.4579	18.124	16.0207	14.7811	17.9288	13.2831	14.9026	15.0709	17.1261	17.9278	13.8534	11.2837	19.9931	19.756	16.7476	16.3646	19.0595	18.9776	15.8483	19.3187	19.1061	15.8267	17.2477	17.9172	21.0632	16.6067	15.2836	17.9746	16.1127	17.1924	19.1422	17.7436	18.6947	20.5804	20.1279	15.3293	18.2571	17.0065	19.007	17.2414	16.9957	18.9842	19.7788	14.7154	15.6907	15.6223	12.7818	19.8112	17.4773	15.5318	13.8425	17.8724	20.5179	20.686	13.3731	16.5033	18.4734	14.0893	13.8195	14.4104	19.4627	19.9924	15.3101	12.873	18.0655	15.6031	20.4203	16.537	17.396	15.4688	16.8578	13.442	14.6883	15.5288	15.2829	20.084	17.0235	16.5556	19.812	18.394	16.0034	16.0858	14.7277	17.5987	15.2429	15.2381	14.5635	19.206	20.1837	16.8035
GALK2	Q01415	14.1112	15.6266	15.5898	13.5869	15.81	12.5671	15.1419	15.7155	14.4879	15.4609	12.719	14.7499	14.1187	13.8727	12.9453	12.8049	15.77	15.1316	15.1648	15.7615	14.4855	12.8045	14.3847	15.0591	15.3114	16.1531	14.987	11.0286	15.0682	15.528	11.4096	13.9355	15.6476	13.6551	14.399	12.772	12.6898	12.4004	14.2606	13.0256	15.644	16.0455	11.1385	13.2674	14.282	13.8604	12.9904	15.6855	15.2823	14.5392	13.903	15.2973	14.948	15.4148	14.5881	15.2733	13.6447	15.4703	13.4292	15.8417	15.7355	14.5152	14.4253	16.6894	14.8258	13.7106	15.0616	15.0767	15.2646	15.7134	14.8135	15.6684	15.7141	15.7768	15.7145	16.3324	14.5727	14.8253	14.8644	16.2062	15.8375	15.8026	14.6036	15.7901	16.5497	15.4165	15.8238	15.3101	15.7278	14.7497	11.8682	15.2518	15.8654	15.5318	15.8165	14.6026	13.7741	12.1884	14.8712	13.1556	14.8142	15.0004	15.2237	13.5704	15.0689	16.0671	15.9316	15.1715	15.3185	15.6364	15.6235	15.8004	13.5117	15.0397	13.6527	11.2414	14.9519	15.7828	12.4061	14.3411	13.8537	13.9428	15.9212	15.1929	13.7906	16.1054	14.6472	14.3799	16.1933	16.5739	15.3056	15.2384	14.6959	15.031	13.1545	13.9159	14.6784	15.9748	14.9541	12.8192	12.9584
AMPD2	Q01433	14.7295	14.8824	14.8902	14.8284	15.6584	14.9609	14.232	14.7499	14.547	14.9422	19.2753	15.609	14.6874	15.7246	13.6611	13.3836	14.7375	15.6316	13.9167	14.265	13.6751	13.3209	15.1747	15.7799	14.5878	14.29	13.585	13.2364	13.3493	17.5303	12.3304	15.3832	14.7118	11.8743	14.1982	17.4181	13.2296	14.1505	21.1439	17.0688	17.6561	16.3033	13.7622	15.6371	14.7812	17.6455	19.0463	13.755	14.2549	18.8017	15.7534	14.8511	14.0729	15.7497	15.0973	14.7014	15.8589	14.9256	13.9357	15.6098	23.4378	13.0347	14.717	12.4124	15.7176	14.3513	12.0974	14.2774	12.8234	15.015	15.0472	14.9322	13.6708	14.17	15.7145	14.4706	14.5264	13.5035	16.522	15.4378	13.5187	19.993	19.9272	19.5477	20.7235	13.8314	14.7625	20.017	15.1962	13.4957	15.8088	14.1692	13.9844	13.6363	18.81	17.6061	14.6924	18.2217	15.9106	13.8227	12.626	14.2925	13.3818	15.6598	14.2582	15.335	19.802	14.3089	15.9754	14.0832	17.8523	14.343	13.7837	15.1875	15.3037	10.5461	13.9142	20.8945	13.9112	13.4523	14.746	15.026	14.9153	13.9727	14.2291	15.9394	14.7203	14.571	14.4427	20.7303	15.8553	14.5918	13.7355	15.3506	14.6536	14.6698	14.4255	14.8264	19.5401	14.337	20.4999
FABP5	Q01469	15.7846	15.7694	17.4749	15.295	16.0398	16.3844	16.8137	16.5973	17.4749	17.0009	16.8539	16.2835	17.3058	16.7833	15.6724	16.7753	16.6114	17.878	14.7049	16.6152	18.8806	15.2847	17.6589	17.5522	17.0234	17.865	17.0785	16.3125	17.8591	15.8767	16.995	16.8191	17.0105	15.9253	16.6136	15.9872	17.3085	16.044	15.4274	15.314	17.0715	16.2659	17.4143	16.1163	15.1748	17.0597	17.0008	17.1715	17.2606	18.7383	15.5895	16.5217	17.7443	16.0742	18.6783	17.7122	17.4138	17.1592	18.8281	18.6231	17.0597	15.4647	17.4473	17.0252	19.3909	13.9266	18.979	16.7166	17.8792	17.2186	18.7846	18.5249	16.1451	18.0679	18.1347	15.7512	17.2151	15.8124	16.5834	16.5244	18.068	16.6364	17.5964	17.6599	18.1475	17.8547	17.2208	16.8589	14.1325	16.6836	17.1916	17.2676	18.3177	18.24	15.9632	16.167	16.3496	16.2983	17.4583	16.1585	16.9195	16.3988	16.5666	17.1091	16.7861	17.2989	15.9485	15.7793	16.0232	16.5285	17.553	14.4557	17.0668	15.8731	16.3205	17.2004	18.1202	15.6167	17.6891	17.3614	17.0604	18.362	15.7005	16.6361	15.7753	17.231	16.6418	17.2326	17.8071	16.1074	17.2694	17.13	17.2858	15.5217	16.9425	14.94	17.1247	15.0283	16.4355	16.4608	15.9155
ANK2	Q01484	15.6857	15.1606	15.6968	14.072	15.8703	13.5217	14.2282	15.8551	13.5413	15.3474	15.7877	12.2745	14.6588	13.9666	15.5673	12.0598	14.9931	15.6406	15.8043	16.903	13.7937	15.8256	15.0901	14.5357	14.5287	15.5054	14.448	14.6196	15.4305	17.0548	15.5754	15.4296	15.0603	14.3938	16.6279	15.7953	15.7452	15.9672	16.2941	15.694	14.6377	14.4236	14.6442	14.8179	15.29	13.1272	15.4275	13.2565	14.6083	14.5445	15.9664	14.7049	14.9102	16.0477	16.2865	14.7799	14.1642	13.9534	14.3712	15.4779	14.6491	14.5955	13.8742	14.2468	14.0194	14.62	14.6352	15.4217	14.2356	14.3275	13.5123	13.9265	15.642	14.4222	14.0592	14.5164	14.9068	14.661	13.5841	15.1621	13.9754	15.5066	15.765	14.8803	15.0491	13.2923	14.6445	15.9186	13.7812	13.8795	14.9503	15.3081	14.18	15.8428	17.2501	14.3953	15.087	15.7668	15.3899	16.4382	15.148	14.464	15.0085	13.9282	14.9815	14.0051	15.5086	16.5962	13.7548	14.7845	14.2987	15.588	15.8122	15.2063	14.5361	16.425	14.8533	15.1523	14.4911	15.7538	14.4976	13.9018	15.5238	14.1422	16.0671	15.9988	13.0026	14.458	15.4248	15.2304	15.0645	15.0486	15.3789	15.9951	14.6408	15.1242	14.4067	14.5269	14.3928	15.9982	16.3342
CAP1	Q01518	17.3231	18.7535	16.8742	17.5664	17.4651	18.1251	17.1905	17.605	18.4306	17.566	17.628	16.598	17.3989	18.5576	17.231	18.5465	17.7087	17.362	17.2541	17.4881	19.6033	17.8932	18.4087	18.5653	17.5891	18.177	18.4741	18.024	18.2289	18.0548	17.5301	17.6353	18.3588	17.8669	17.5117	17.2727	17.8023	17.0164	16.7679	17.1287	18.0223	17.7024	18.769	17.4497	17.2081	18.6517	17.33	18.6878	17.6646	17.501	17.0473	18.1059	17.5658	17.5685	18.1085	17.8041	18.8159	16.8166	18.0969	18.7222	18.2438	17.4955	17.9191	18.0292	18.4821	16.9756	17.6804	17.2243	18.8116	18.2407	18.9566	18.7585	17.1257	18.5439	18.5946	17.5717	18.6558	17.5163	18.2371	18.1524	17.7192	16.7564	17.4131	17.6367	18.2431	17.9536	18.0374	17.206	17.135	17.8128	18.0662	18.0381	18.3262	18.3247	17.124	17.6705	16.8602	17.3591	18.9152	17.9073	18.5226	17.848	17.7772	17.9087	18.158	17.9721	17.6594	17.2525	18.2262	17.8462	18.3299	16.9822	19.008	17.5051	17.1634	17.2425	17.8746	18.4743	18.529	17.64	18.3836	17.7789	17.7864	18.1762	16.2885	18.2118	18.2322	17.5865	17.9834	17.7151	17.7995	18.1564	18.1389	17.0593	18.354	17.5452	18.0512	17.5857	18.5503	17.7786	17.3494
HMGCS1	Q01581	14.7112	16.3784	18.433	15.1694	15.2525	15.1796	16.5219	15.6155	16.5475	16.5066	15.1201	15.6627	15.1047	15.7246	13.7472	14.6921	16.2523	14.7047	15.7583	16.7322	15.7104	15.386	15.4027	15.0493	16.7967	19.5738	16.4642	14.5964	16.2733	15.7972	16.0148	16.7344	15.2443	15.7568	14.9497	14.923	15.0641	15.6662	16.3003	14.3514	14.4408	15.8718	16.1985	14.8434	16.128	13.4684	15.9906	15.6855	17.5784	14.8626	14.3266	17.2628	15.191	12.0674	14.7539	15.2844	15.3307	15.0669	16.1182	13.384	15.7591	15.8987	15.7619	15.3833	15.2553	14.6964	17.837	15.3514	15.3881	16.7689	18.5487	16.9108	16.9329	16.7601	15.4956	14.6762	15.6828	15.4502	15.4985	17.0348	14.8346	16.105	15.5029	15.7749	17.0607	17.9351	15.7721	17.8304	15.1879	15.9767	15.0701	17.3496	16.033	16.7472	18.4488	17.0633	14.5339	16.3304	16.4981	14.9357	15.8514	16.892	16.4052	15.3714	16.527	13.0447	18.0782	16.482	15.5476	18.2864	14.6185	14.1216	15.9388	16.9201	16.6031	14.9249	16.4535	14.0089	18.554	14.9469	14.9919	14.8114	18.1949	15.802	16.1862	17.6897	14.9909	15.5396	15.9158	16.756	15.7385	16.3198	16.7703	14.9969	16.0374	14.7836	15.6625	15.5998	16.915	14.884	18.1789
IFITM3	Q01628	15.7405	15.6266	15.696	15.7722	18.2206	15.0232	15.684	15.7155	15.4093	15.8367	14.7716	15.609	15.8114	16.4719	16.6587	13.5766	15.7212	15.6316	13.956	13.5294	14.1671	15.6593	14.8655	15.7799	16.0769	14.1881	15.5177	14.3739	13.889	13.7489	15.6802	13.0737	13.003	15.7568	15.7405	15.6756	16.7222	12.6756	15.776	15.4928	15.644	12.9743	14.4181	15.6371	15.728	12.8752	17.4454	15.0516	13.2411	12.3362	15.7534	13.8829	15.7956	17.1135	15.8465	13.426	13.0487	14.6906	15.67	17.5159	15.7355	13.9037	15.7434	13.8627	15.7176	15.6145	15.7719	14.3277	14.4266	14.5618	14.9807	13.8009	15.8267	14.5343	15.7145	13.3061	14.9875	15.6659	16.7325	13.9975	12.6292	13.8495	13.355	13.8039	15.8259	13.3194	13.0677	15.8434	15.7526	12.8915	14.5043	13.6982	15.8654	14.696	15.8165	15.6907	15.6223	12.0917	14.383	11.2353	14.3391	13.8169	12.5104	15.6598	15.716	14.5899	14.6473	13.9823	12.7853	17.5006	15.6235	15.8004	14.092	14.0328	15.6291	15.6723	15.8993	14.02	12.4092	15.7571	13.0924	13.0421	13.5538	14.297	15.7304	15.8131	13.7896	13.0294	15.2043	12.2901	12.9377	16.1371	13.6511	15.7159	15.8268	13.6589	12.6565	14.111	12.2134	15.7728	12.6705
DR1	Q01658	14.4843	15.6266	15.696	14.697	15.4377	15.4809	15.684	15.7155	16.6993	15.2467	13.9926	15.609	15.8114	15.7246	15.7367	15.5535	15.7212	15.6316	15.7678	13.9045	15.7104	15.6593	13.8506	15.0237	13.7763	15.9131	15.6731	15.6754	15.4308	15.2429	15.6802	14.8816	14.4348	14.064	15.7405	15.6756	15.6726	15.6662	15.0913	15.6573	15.644	15.7773	15.7402	14.4747	13.8248	14.5225	15.6393	14.8303	15.6737	15.6907	13.3054	13.6372	13.5152	12.8316	14.8283	14.662	15.824	15.6536	13.4536	14.2994	15.7355	15.7225	13.3309	15.8425	14.0635	15.6145	15.7719	15.8851	14.7503	15.8195	12.1843	14.194	13.7189	13.9797	14.3266	14.3735	14.0984	15.6659	15.8159	14.9849	13.7122	13.4661	14.2747	13.5783	14.9588	14.6756	14.4958	14.8582	15.7526	13.8253	14.8741	14.7233	14.6918	14.7286	14.7906	15.6907	15.6223	15.6858	13.3774	15.1131	15.7904	15.8463	15.6955	15.6598	14.5888	15.745	13.1739	15.8129	14.0244	15.8177	15.6235	14.6484	14.6029	14.7397	15.6291	15.6723	12.8302	14.6394	15.7991	14.3067	13.5798	14.1325	15.8256	15.0861	13.268	15.1712	14.2914	15.791	14.5225	14.7151	14.1685	13.9787	14.7445	13.6688	14.561	15.7063	15.7237	15.7865	14.9086	15.7831	15.6933
EXOSC10	Q01780	15.7405	11.5393	15.696	15.7722	14.637	12.4082	15.684	15.7155	12.5837	15.8367	14.6088	13.6291	13.7671	15.7246	10.2988	13.4532	15.7212	15.6316	13.677	15.8059	15.7104	15.6593	11.3281	12.685	12.0873	14.3796	15.6731	15.6754	14.4268	14.2095	15.6802	14.3529	12.6598	15.7568	15.7405	15.6756	15.6726	15.6662	13.9129	15.6573	15.644	12.589	15.7402	15.6371	15.728	15.7147	15.6393	15.6855	15.6737	15.6907	15.7534	15.7553	11.679	13.3353	11.5916	13.8278	14.6793	15.6536	15.67	12.4123	12.3198	15.7225	13.1092	11.9325	15.7176	15.6145	13.512	14.3734	13.2949	15.8195	11.2216	12.5996	14.1927	12.3169	15.7145	13.194	12.1176	15.6659	11.1678	12.8962	13.9204	12.2806	11.806	10.9969	13.5334	12.6045	13.8504	14.4248	15.7526	10.6444	11.4409	15.8199	15.0444	15.8872	13.9107	14.4372	15.6223	15.6858	12.0221	14.5446	15.7904	13.8032	12.333	14.1405	11.1272	14.2279	14.6425	15.8129	13.2634	13.4537	15.6235	14.5515	14.392	15.8002	15.6291	15.6723	15.7472	12.6592	11.601	10.3009	15.7649	11.8379	15.8256	15.8517	15.7304	13.5855	15.7494	12.838	15.8651	12.8827	12.8282	13.6265	15.7153	15.7159	13.5453	15.7063	11.295	13.8799	13.3971	15.7831	15.6933
PFKP	Q01813	15.7405	15.6266	15.696	12.789	15.5672	18.2629	15.684	15.7155	18.3702	19.3732	19.8154	12.4711	15.6283	17.8359	18.6235	17.7677	15.7212	15.6316	13.2177	15.8059	15.8628	18.61	14.9189	19.5907	19.8427	19.629	14.0102	14.9831	13.8328	14.5604	13.8991	14.1737	18.3881	17.4651	19.028	17.2867	13.7523	15.6662	19.4355	13.9399	17.433	13.3416	14.611	19.1687	13.2184	15.044	15.6393	15.9589	15.6737	15.3342	15.6953	13.9421	15.7956	16.6257	16.4389	13.9049	15.7701	15.6536	13.4293	15.0601	14.4374	18.6022	15.7434	13.4758	15.4358	15.6145	13.3916	18.6795	15.4216	13.6577	14.5046	17.368	15.8267	18.6138	14.4206	14.4263	17.7815	19.1726	12.6902	18.1251	17.7443	19.8357	18.5065	15.7901	13.529	18.6145	15.9691	15.8434	18.3506	19.7401	13.1672	14.7423	15.3814	16.176	15.8165	18.7696	18.7295	19.0642	13.4736	18.5555	13.2741	19.1651	19.2625	15.6598	15.716	18.8331	15.7608	14.5982	15.8381	19.7421	14.866	19.8113	14.9688	15.8002	18.8979	15.6723	14.1979	17.4857	19.7901	13.9162	14.4038	13.3783	15.8256	14.621	15.7304	15.8131	15.8024	15.791	17.8716	13.6609	16.6163	17.3788	15.7153	15.7159	17.3654	12.7724	19.1762	15.7865	19.876	17.2304	12.746
EWSR1	Q01844	17.0255	15.9819	16.2772	16.1057	17.1828	16.9473	16.3316	17.5712	18.112	16.2825	16.4487	17.3463	16.7239	17.3048	16.9752	16.191	16.5224	17.005	17.0633	16.7248	16.6776	16.3254	16.6626	16.9858	16.7613	17.3581	17.1395	16.3151	17.0089	17.4041	16.1183	15.9615	16.4431	16.8923	16.0469	15.9579	16.0702	16.2424	16.1394	16.95	16.7333	16.3969	17.0786	16.2726	16.8206	17.3707	15.9937	16.7822	16.6603	16.8865	16.8901	17.3776	16.8766	16.4006	16.9018	17.1139	17.0795	16.8413	16.4227	16.5366	16.2022	16.1305	17.4986	16.7668	16.7521	16.6404	16.526	17.0228	16.5618	17.2326	17.023	16.8456	17.2943	17.5433	16.9539	17.3421	17.2129	16.4621	17.7472	17.7608	17.4183	16.3162	17.1598	17.8097	17.3843	17.6334	16.761	17.3275	16.2767	16.8627	16.461	17.708	18.0503	17.4443	16.8986	17.3855	15.989	16.2844	16.473	17.119	16.2273	17.5392	16.4608	16.0704	16.3179	16.5128	16.6631	16.2302	16.5649	16.9741	16.3212	15.9332	16.2038	16.8258	16.4514	16.9879	17.6299	16.3875	16.9939	17.1852	17.3979	17.64	17.3619	16.7438	15.3315	17.649	17.0812	17.6969	17.2375	17.1491	16.9118	16.9541	16.6975	16.3266	16.65	16.3208	16.959	17.302	17.0106	16.6756	16.2586
TAGLN	Q01995	15.7904	15.6266	15.9572	16.4095	14.1818	18.6083	13.6218	16.4427	17.7356	10.1319	14.5869	13.7365	14.1608	17.858	15.2447	15.7637	15.9531	16.3987	17.5962	16.3922	21.0191	17.0107	19.1598	14.1193	16.5877	17.4403	19.1042	17.4035	19.4014	18.418	17.8072	17.2647	18.6767	19.1932	15.1881	17.2889	16.6298	16.4585	13.3563	17.0398	19.3445	14.7164	19.2802	12.9455	15.9576	18.1895	14.1233	22.3235	16.8173	15.1338	15.3024	17.8506	15.7867	15.1179	16.3135	18.4908	17.8865	14.1634	18.9141	18.5436	14.8895	15.4418	14.9232	17.6286	14.2519	14.6652	15.3385	15.2853	18.9819	17.3282	17.4233	18.1752	13.608	14.0413	16.9893	15.9461	19.2859	17.3053	16.0317	15.9031	18.9259	14.72	15.2099	13.0303	17.5582	16.0931	15.0433	13.9185	15.6752	16.4663	13.5249	17.9921	18.1709	19.0202	13.7878	14.9156	15.0704	16.9846	18.7088	18.5616	17.7066	16.5361	16.6633	17.1473	15.1254	16.332	15.1061	14.8235	15.0785	15.0959	19.4393	13.1774	18.4141	14.6042	15.1985	14.7726	16.684	16.9929	18.7874	17.9557	18.5575	16.4028	14.3626	19.8491	15.7304	15.5982	17.3827	14.8609	19.1223	17.1092	18.7168	17.6285	14.7378	14.4181	18.2217	16.8838	16.9991	14.5571	14.1652	18.4486	15.8739
AKAP17A	Q02040	17.6093	18.7647	18.9657	17.3489	18.1849	18.7492	16.4498	17.5428	18.2084	17.8688	18.5643	18.4069	17.622	17.9169	17.4754	17.2608	17.7539	18.3148	18.1398	17.7435	19.9707	18.2424	18.7827	17.5544	17.8861	17.4945	18.9487	18.182	18.6545	18.2782	18.1665	18.0644	18.3652	18.8924	17.9426	18.2714	17.9059	18.3615	17.2056	18.9306	20.197	16.7822	19.3011	18.1551	18.0323	18.5805	18.4502	21.1603	17.882	17.6794	17.7172	18.1311	17.7498	17.669	17.1773	18.5144	19.9929	17.4687	18.8718	17.9192	17.7319	17.3454	17.5232	18.1526	17.8396	16.8473	17.3256	17.8078	18.7871	17.9938	18.4864	18.2777	17.391	17.2112	18.4019	17.7181	18.7554	16.8265	17.5204	17.3016	18.6078	18.5778	17.3127	17.6758	18.0646	18.4839	18.3382	17.6115	17.2495	17.5854	15.8088	18.6635	18.3834	18.694	18.2519	18.0175	18.4588	18.6882	20.1589	18.0941	19.3636	17.735	17.0291	17.596	19.6094	18.1476	17.1957	17.345	17.2485	17.5672	19.544	17.7606	18.6672	17.9464	17.8526	17.9039	17.9016	17.285	19.0413	18.8626	18.8151	18.2888	16.726	18.9738	16.9837	17.0456	17.9322	17.6673	18.8798	18.0641	18.4996	18.1037	17.9205	17.2338	18.8722	17.5692	18.3159	18.0655	18.0405	18.7221	17.7946
AA	Q02083	16.2029	15.6266	15.696	14.3023	15.4283	11.5066	15.684	15.7511	14.8076	15.2916	14.7216	15.609	15.8114	14.9574	16.2707	15.7561	14.9207	15.4422	16.9863	15.8059	18.7476	16.4606	15.7622	15.59	14.9096	14.4827	15.6731	15.9986	15.9046	13.295	15.6802	10.9105	14.575	14.4929	14.3384	19.5228	16.5817	15.6662	18.0334	15.6573	15.644	15.4683	15.9362	15.6371	15.728	14.4032	15.6393	15.0581	15.6737	15.6907	15.7534	15.7553	15.7956	15.0038	15.8465	15.0358	15.4015	16.4768	16.1454	15.2128	15.7355	15.9553	15.7434	15.2883	14.9494	14.8457	14.8604	15.62	15.3887	15.9645	15.5186	15.2863	19.422	18.345	15.7145	15.2464	15.89	15.6625	15.0884	15.5785	15.8375	14.2894	15.3357	15.7901	15.8259	15.0224	15.0355	14.6526	15.6083	15.602	15.8088	15.6018	15.8654	18.0784	15.8165	19.063	16.0345	15.6858	15.784	15.2633	15.7904	14.9679	15.6955	14.0177	14.7599	15.5431	15.4641	14.4459	15.8381	14.1211	15.6235	15.8004	15.8084	15.1	15.6291	15.6723	15.7472	15.1478	14.9204	15.7571	13.9189	15.7815	14.1384	14.4075	15.7304	15.1862	15.6202	15.6593	15.8651	14.8681	15.0867	15.8256	14.691	18.8545	15.0577	16.2545	16.2564	16.2422	16.0927	18.7656	15.6934
DHODH	Q02127	11.1505	14.5225	15.0237	14.892	14.3019	13.6247	14.5924	15.7155	14.3992	13.5215	14.6481	15.7961	15.319	15.392	14.9944	15.7561	12.684	14.7423	15.4718	14.0662	15.7104	14.828	14.3677	16.405	15.419	15.1423	15.6731	16.0696	14.4366	14.7915	16.1387	14.3472	15.4328	16.0496	16.705	15.135	12.3866	15.356	16.0571	14.7501	15.3293	15.988	15.1886	12.0767	15.4474	12.5039	15.136	14.2368	15.6298	14.9862	12.4241	15.7623	14.4712	16.0479	15.4259	15.7204	14.2489	15.1476	12.5824	12.6669	14.4558	15.3351	11.4463	14.9891	15.3138	15.6145	14.8254	15.1317	14.5912	15.5712	15.3649	13.8518	15.901	14.9823	13.6394	14.2922	15.7653	13.5307	15.4344	13.9218	13.2554	14.7865	15.6922	14.5983	15.6731	15.0041	15.8238	12.976	14.5246	15.2909	15.3479	15.7728	13.3121	11.9406	15.9989	14.5268	13.3764	15.0771	14.4125	15.2998	15.98	15.6048	16.8863	14.2037	15.1972	14.6216	15.9569	15.6912	15.0252	14.7869	14.1209	16.9318	14.0615	13.3797	15.0225	13.0418	14.7225	15.8283	14.8769	15.7571	12.4983	15.7815	14.9619	14.3655	15.0739	15.639	15.0162	14.9437	13.98	14.8751	13.4634	15.1681	14.9324	17.1661	15.2289	13.4331	15.7899	16.295	16.2797	14.3685	15.2814
OGDH	Q02218	16.3365	16.2805	17.4734	17.7553	16.596	16.7146	17.2545	17.1514	16.9363	18.0849	17.9272	16.4706	17.5154	16.7285	17.4377	17.8886	17.7798	19.0271	17.6739	18.9474	17.2066	17.9221	18.2116	17.4058	17.0495	16.787	16.3817	17.4531	16.8592	16.9102	18.5947	18.2387	18.0082	17.4773	18.6683	18.3463	17.613	18.2786	19.4792	18.0375	17.4502	15.1084	17.3691	16.9774	18.2591	16.69	18.3536	16.9853	17.7177	17.9	18.35	18.085	17.1171	17.0293	18.0956	17.3415	17.0059	16.0891	16.6375	17.6711	17.2899	18.2324	16.1983	17.3028	17.2089	17.6619	17.2718	17.9025	17.685	17.8392	17.1354	17.6763	19.1782	15.9081	15.9515	17.0901	16.9967	17.9491	17.1861	18.7013	16.5959	17.2323	17.0937	17.7339	17.5389	17.2969	17.3665	18.2639	17.8634	18.5005	17.343	17.2152	16.8445	16.6671	18.1238	17.4648	17.7039	18.0105	18.2355	18.3329	18.1513	16.9941	17.5398	16.9161	18.0029	17.4454	17.926	18.8333	17.2543	17.69	17.3478	18.1508	16.6779	17.7743	17.7121	16.3922	17.1843	18.102	16.7324	16.8501	16.7716	16.7835	17.253	17.3008	19.2794	17.8074	17.9104	17.0317	17.4907	18.6147	18.2382	17.753	16.8166	19.9064	18.2961	17.7723	17.2349	16.8857	18.1491	17.6202	18.2012
ALDH6A1	Q02252	16.2479	15.0749	18.8487	19.837	16.6953	15.6958	19.085	18.7579	16.0504	18.5136	18.5488	18.8076	17.8198	15.4646	19.2733	16.9165	20.1207	19.504	19.7974	19.7153	15.5312	19.3507	17.2742	18.4537	17.3993	18.1629	15.9754	18.4885	17.0275	18.2657	19.5055	20.0367	18.2445	17.7247	19.484	20.534	16.9556	19.7718	20.3737	19.3313	18.4431	19.6738	17.4573	19.3269	18.2401	17.874	18.8855	15.6053	18.7419	18.1361	18.9052	19.5634	17.0619	19.2909	16.0505	18.2875	15.4323	19.7058	17.2333	16.8005	17.3595	19.7968	16.2347	18.512	17.1765	19.3256	16.4536	17.1216	16.3023	18.7955	15.676	17.0614	19.4284	16.1742	15.67	18.6159	17.2901	19.4299	16.9001	19.7181	16.3405	19.3734	17.1523	17.7309	16.8807	17.2524	17.3255	18.4329	20.2094	17.7792	15.9565	16.8241	16.279	15.1494	21.1944	19.4277	20.8055	20.7093	17.6046	18.2573	18.82	18.5397	18.4165	17.3685	19.4291	20.8061	18.8428	20.2983	19.7688	17.4695	17.7147	20.6364	16.1801	18.7976	19.7663	17.2175	17.8284	17.2808	18.4713	16.5076	18.2693	15.6647	19.5162	18.6648	20.3632	19.9261	18.6523	15.8662	15.3296	18.6936	18.9185	17.1236	16.5749	18.274	17.7084	19.3975	20.1058	18.5307	19.6776	17.6788	18.7779
CYP27A1	Q02318	18.2523	15.6266	18.0518	17.9846	16.0181	16.5642	19.1865	17.8732	16.6242	18.6605	17.2824	16.89	16.9443	12.9962	19.1669	15.7561	19.313	15.8551	19.1257	18.6548	16.9996	17.6658	14.3993	16.1892	18.6767	19.0913	17.538	18.5591	17.2182	16.0192	18.3293	18.6598	18.5717	17.3051	18.8403	19.3238	18.0706	19.304	17.7023	17.4279	16.9415	19.1589	18.3293	17.3132	18.7845	17.1765	19.1174	14.6183	19.0686	17.8867	17.8701	19.1067	17.9761	16.8571	17.1851	17.5112	15.9701	18.0107	16.7105	16.6625	17.1236	17.803	16.1126	18.8962	16.6607	18.0538	18.3402	14.7719	15.8799	19.1103	18.6559	18.9456	19.8427	16.1248	15.2111	19.41	17.3857	18.5461	17.9382	18.0443	16.3549	19.3113	17.3171	18.3503	16.7195	18.204	14.8693	17.037	18.5669	18.9888	15.8088	17.9637	13.5163	14.576	17.7862	18.477	18.3073	18.1527	18.0947	17.2507	17.9503	19.8413	18.7674	17.1462	18.0759	18.8405	19.3741	18.7769	20.0741	18.0891	17.436	18.8103	16.5671	18.3771	18.4889	18.5599	18.7064	15.8066	18.0065	18.7841	18.8252	18.6029	19.5018	18.7335	19.2627	17.6651	17.7225	17.3913	19.1045	18.4044	18.3231	17.6863	17.6325	19.6533	18.5378	19.3098	17.9664	19.1232	17.8957	18.7434	16.9818
BDH1	Q02338	17.7179	12.9332	19.8024	18.5123	17.6564	17.3485	18.3638	19.1533	15.6566	18.8994	18.5886	16.4714	14.2981	16.146	18.5371	16.1426	19.1481	17.7299	19.015	20.1819	14.2694	17.8357	16.5457	17.576	18.0572	17.7039	14.6618	17.8394	15.4283	19.2389	18.5525	18.8705	16.7582	17.3113	18.1828	18.2139	19.7682	19.4916	18.7612	18.4249	18.8218	18.2069	17.0307	18.7795	17.3379	17.4525	18.4035	16.1237	18.2392	16.5323	19.6781	19.0121	18.8845	18.755	15.986	18.0415	16.7001	19.2024	18.3528	16.9621	16.2178	18.7136	15.5508	17.7712	17.5872	18.4106	16.6983	17.0515	16.3615	18.3197	15.9093	18.5471	16.4302	15.6845	15.8449	18.8494	16.851	18.6585	18.2	18.4115	14.5491	19.0882	13.6811	17.3131	18.0439	17.3748	17.025	18.6027	19.2918	18.6544	15.4401	17.8023	15.8654	15.3558	18.3569	19.0313	18.709	19.2131	19.0649	17.4379	17.7938	17.2039	16.6915	18.7063	18.1279	18.2218	19.7908	18.8846	18.562	18.3804	18.1033	18.9548	14.9052	19.6659	18.7046	17.5686	17.4677	18.3124	17.6931	16.5709	17.6136	16.3819	18.424	18.0031	18.2637	19.3472	18.1432	16.6043	17.0305	18.5001	17.8014	17.9122	17.4295	19.4844	17.9387	19.4609	18.1526	17.6922	17.9798	18.6469	18.3815
H1-1	Q02539	14.9572	15.6266	17.1997	15.7722	15.5356	15.7939	15.684	17.6375	15.5766	15.8367	12.3932	14.0492	15.8114	15.7246	15.7367	15.7561	15.7212	15.6316	15.7678	15.8059	15.7104	15.2511	15.7622	15.7725	15.9091	16.1429	15.6731	15.6754	15.8378	15.6079	15.6802	15.758	15.7592	15.7568	12.477	15.6756	15.6726	15.6662	14.7346	15.6573	15.644	15.7773	15.7402	15.1022	15.728	15.7147	15.6393	15.6855	14.1329	15.009	15.7534	11.7519	15.488	15.7497	14.608	14.9404	15.824	15.6536	15.67	14.9392	14.7266	15.7225	15.7434	15.2759	15.7176	15.6145	15.1035	15.6054	15.8381	13.7441	15.3446	14.439	15.6366	14.821	15.7145	14.6059	15.5844	15.6659	16.2079	16.1019	16.8029	15.8026	15.1956	15.5919	15.9241	16.7264	15.4722	14.8675	13.4609	14.398	15.097	14.6945	15.8654	15.5044	15.5858	14.7845	15.6223	14.6112	15.5863	15.8342	14.3471	15.8463	15.209	14.6531	15.716	15.3682	15.3063	15.2743	15.8381	14.9317	15.6235	14.849	15.8084	15.3031	15.6291	15.6723	15.1124	15.7666	14.3545	15.7571	15.0248	15.7815	11.6912	15.8517	15.7304	15.8131	11.0065	15.791	15.8651	14.8	15.8553	14.8114	14.4333	15.7159	15.3148	15.7063	13.5679	13.6774	15.2858	14.9325	15.6933
MAP2K1	Q02750	16.2219	15.2498	14.4056	15.5854	15.603	14.6236	15.6317	15.6598	15.9687	16.227	15.4382	15.3758	16.4541	16.0547	16.211	15.8398	15.6838	15.2517	15.9656	16.3245	16.1976	14.6611	15.6232	15.3683	17.1441	15.5617	14.7332	16.3212	16.2405	15.3427	16.7413	15.6433	16.0067	16.4385	17.0682	15.1723	15.5275	15.3596	16.0232	15.9066	15.3857	15.1125	16.7785	15.533	14.9634	15.3314	14.6629	15.6456	15.498	16.1935	16.7732	15.8912	16.3946	16.3632	15.9834	16.1847	15.8558	15.673	14.7204	15.3919	15.903	15.8369	15.9075	15.5716	16.3152	14.6712	16.874	15.3703	15.8116	15.8142	15.8424	16.0242	16.886	15.9778	15.7074	16.5892	16.3083	15.4248	16.9291	16.1037	15.5811	15.9275	16.097	15.989	17.0055	16.426	15.5761	16.6898	15.3659	15.9365	16.6023	15.7562	15.8828	16.3994	15.5158	14.944	15.3424	15.3124	16.6533	15.3977	17.0474	15.1817	16.5746	16.1276	15.9375	15.5918	15.6543	15.357	17.939	15.6826	16.3623	15.8312	15.9149	15.6492	14.5327	17.3205	14.8449	15.7685	16.2515	15.6036	15.118	15.8591	16.2788	15.9454	16.6959	15.9633	15.57	16.7613	16.2579	16.138	16.0597	16.8042	16.1068	15.009	15.5172	15.233	15.8984	16.27	15.4443	14.7251	15.2184
FKBP4	Q02790	13.5564	15.2816	15.6626	14.5882	17.446	16.1357	14.751	15.3914	16.4515	15.9614	16.1741	15.5482	16.6213	15.1978	15.924	15.8209	15.9351	15.6511	15.097	15.9072	13.6288	14.696	16.023	16.2037	14.7683	16.2268	14.6272	15.5504	16.0875	15.5288	14.5719	14.2693	16.9039	13.4342	15.5905	13.5446	14.8942	14.6432	14.9589	15.9728	14.728	16.162	15.4063	14.6062	15.6562	15.3085	15.64	13.5784	15.8738	15.2091	13.4071	15.1798	15.9029	13.5302	16.2296	15.6452	15.1241	15.1993	16.1257	16.0906	16.2145	14.7801	16.3065	16.2754	14.902	14.5617	15.8634	16.7596	17.0091	15.96	16.122	16.3594	16.2833	16.4372	16.2059	16.627	16.0982	15.1157	15.7652	15.9347	16.3204	15.9079	15.8635	16.272	16.2667	16.0011	15.5708	15.8931	16.047	15.938	16.5953	16.2424	17.9995	16.9726	15.8179	15.9668	15.3567	14.4267	15.3201	15.3703	15.7798	16.073	16.1257	16.1225	15.8168	15.8078	14.1178	15.482	16.3754	16.4582	15.1571	15.124	14.5955	15.5792	15.2848	14.9313	16.2159	15.0602	16.0722	15.7892	14.7113	16.2191	16.4149	16.3117	15.2156	16.3085	15.3599	15.9252	16.5582	16.3672	16.4147	16.5863	16.6062	14.3315	14.5835	13.7196	16.2782	16.4063	16.832	14.5783	15.3921
PLOD1	Q02809	14.3571	15.1747	14.2106	15.7722	14.6734	15.7941	12.3592	12.8491	14.3029	14.8	14.6782	15.609	15.8798	15.8085	13.1522	15.1996	12.7617	15.6316	12.3402	12.8421	14.2245	14.2591	15.738	13.9476	13.8246	14.058	15.2436	13.8844	13.5471	15.3622	13.5234	14.2984	14.2608	15.4418	12.8443	14.0077	14.2653	12.7046	13.4748	12.6729	13.8212	14.5286	14.0987	13.8803	13.4563	15.0517	15.6393	14.0546	13.7939	14.5133	14.4526	13.9564	15.3257	15.7002	15.5349	15.5387	15.798	13.959	14.6129	15.6825	15.1447	13.1208	13.9024	14.4832	16.9736	14.7501	14.9861	14.8539	15.8016	12.6047	15.3991	15.2779	15.8267	15.9706	15.9388	14.7015	14.9691	15.6659	14.6018	13.8734	15.6893	14.6492	15.0615	13.1197	15.5253	14.3292	15.6981	14.5574	13.5161	13.7026	16.4102	14.3786	16.4606	16.2469	14.57	12.4534	15.6223	13.0627	15.105	13.7954	15.948	13.8229	12.5829	14.4177	13.7234	12.9442	12.3057	15.1105	10.9524	10.2152	12.2355	14.98	15.3525	14.9902	15.6291	14.2884	14.2094	15.3678	13.8583	14.7153	14.4131	15.5666	12.9831	14.0793	13.8031	13.9555	13.2922	14.841	14.7699	13.9627	13.7447	15.0263	15.4291	15.7159	14.8859	13.6323	15.7237	13.8262	12.2638	14.0357	13.2818
NUCB1	Q02818	17.3963	15.9279	17.4961	16.278	15.88	16.7366	16.6836	16.4126	16.3228	16.109	16.6639	17.5704	16.0451	16.7413	16.8496	16.298	16.2227	17.3654	17.4064	17.4743	16.8831	16.4295	17.7649	16.9534	17.7084	16.6428	16.8482	16.9298	17.202	16.7462	17.2847	16.8451	15.9837	17.2379	16.6694	16.1147	16.6296	16.5823	16.5643	16.8421	16.6635	16.2069	16.8167	17.3815	16.7285	17.0678	16.5537	16.4456	16.0096	17.1478	17.1314	16.9131	16.7186	17.6785	16.4248	17.405	16.4261	18.2322	17.6472	15.7389	16.469	16.4994	17.2299	16.9918	17.1914	16.5871	16.9263	16.3096	16.573	16.667	16.512	16.8234	17.0176	16.656	17.3453	16.0441	16.3036	16.5528	16.5279	16.0526	16.5578	18.3433	16.807	16.8856	17.1394	16.8581	16.6284	17.5536	15.8841	17.397	17.5647	16.3403	16.1842	16.7321	17.3441	16.1781	16.7874	17.0044	16.9823	16.3833	17.1184	17.1877	17.3958	17.5292	17.5073	17.5825	17.1458	16.9047	16.7301	16.999	16.7007	17.2695	16.559	17.1403	16.8134	16.5157	16.9602	16.4725	17.0828	17.1752	16.5867	17.3065	16.4553	16.942	16.6985	16.762	17.1849	18.1033	17.0609	16.4317	16.3676	16.9511	15.9537	16.975	16.5269	16.2288	16.4891	16.7461	16.4621	17.0048	16.8343
RPL6	Q02878	17.443	16.717	16.7671	16.6462	17.219	17.2132	17.7417	18.5541	16.6781	18.0565	17.3077	15.6648	17.0711	15.2265	17.4675	17.273	17.5225	17.7626	17.6041	18.0094	16.7884	17.6513	17.5759	17.8454	18.308	19.0125	17.6283	16.8291	18.2635	17.9738	16.3289	17.9027	17.533	16.7454	16.5944	17.1447	17.4681	17.3522	15.5247	17.6964	17.5724	17.7648	18.2541	17.8879	17.0071	17.1005	17.9152	15.9824	17.2765	18.1636	17.4426	18.0269	17.8206	18.2974	17.2951	17.5443	16.5929	16.4634	17.1011	16.4627	16.6863	17.6446	17.5096	18.1103	16.5032	16.3681	16.9954	16.3702	17.855	17.4818	18.3848	18.2636	18.462	17.1222	17.3834	18.2372	18.0336	15.67	16.9547	18.0817	17.3787	18.5407	18.7235	18.0842	18.0825	17.814	17.0508	18.1958	17.5362	18.3077	15.8037	17.7055	16.8117	18.2518	17.0915	17.567	17.1697	17.1947	18.2784	17.718	17.879	17.7718	17.538	16.7811	17.8324	17.6648	18.5149	17.4095	17.2011	17.7416	16.5571	17.574	16.8611	16.5345	17.0833	17.6531	17.6911	18.0872	18.8444	17.5609	18.113	18.3345	17.492	18.1257	16.7339	17.548	17.4167	18.1937	17.843	17.9367	17.9223	18.3432	17.5914	17.3836	17.215	17.3967	17.0565	18.2901	17.8767	17.7006	17.619
TOP2B	Q02880	15.5371	15.4365	18.3155	13.1742	17.5208	16.0988	12.962	15.9759	15.7615	16.0051	16.0632	13.7876	17.0452	15.437	15.0979	15.911	14.8543	13.8933	15.6821	15.575	14.723	15.2054	14.9816	16.6313	15.476	16.5463	15.4795	14.5898	16.1795	16.1439	15.3292	15.3031	15.3217	15.3051	15.9259	14.3877	15.3395	15.5563	16.7948	15.7037	15.2097	14.5395	15.8457	15.3856	15.9416	15.2238	15.497	15.0782	15.0743	16.175	16.5535	16.2315	16.8767	15.4842	16.1403	16.5842	16.4715	15.0052	14.3927	16.5806	16.5363	15.578	15.1326	15.7874	15.2673	15.6145	16.1902	15.6907	15.8369	15.9169	16.3904	15.8104	16.3218	15.6203	15.6158	16.8219	16.6981	14.0766	16.4104	15.5887	16.9796	15.3005	16.958	16.2343	15.5705	15.9356	16.4694	16.8775	13.7286	15.395	16.4165	15.7231	17.7592	16.0313	16.3618	16.1466	14.1559	15.4424	16.1961	15.6993	16.7615	16.179	14.2678	14.5694	14.8913	14.8366	14.917	14.763	15.4293	15.5054	15.1114	15.9794	16.6841	16.2164	15.8061	16.0301	15.3379	16.8966	14.3299	16.9846	15.9376	16.9387	16.015	15.7524	16.2957	15.9166	15.0811	16.3519	16.8362	15.6502	15.7595	15.1245	15.9666	15.7159	15.9825	14.3639	12.4444	15.1589	15.4189	15.9011	15.6042
CYP4A11	Q02928	14.7965	15.6266	13.5478	17.3479	14.8752	15.7939	15.6378	13.6009	13.7526	15.0601	15.7638	15.609	15.8114	15.7246	16.9551	15.7561	15.501	13.9328	17.9257	17.6923	15.7104	15.6593	15.7622	15.7799	13.7042	15.9131	15.6731	14.0066	16.9866	14.0802	15.6802	15.0922	14.1853	15.7568	15.7405	17.6583	14.4023	16.0521	13.148	14.4585	14.4598	17.6898	12.6897	15.6371	15.728	14.2529	15.6393	15.6855	14.8386	15.6907	15.7534	15.9829	15.7956	15.7497	15.8465	14.0166	15.824	14.6399	14.6258	10.3813	15.7355	14.9985	15.7434	14.4444	15.7176	17.406	15.7719	14.9759	15.8381	16.7911	14.4385	13.6618	15.8267	15.7099	15.7145	14.4296	15.8458	15.4241	14.0983	15.2067	15.8375	13.6531	15.8595	15.7901	15.8259	15.8165	15.8238	15.8434	17.8761	14.2586	15.8088	14.343	15.8654	15.8872	14.939	15.0589	15.6223	14.2271	14.0253	16.2392	12.2502	14.1147	13.9394	15.6598	13.6388	14.6958	14.8454	15.6077	14.0168	14.4677	14.5221	12.8153	15.8084	15.0641	16.5332	14.329	15.7472	12.6614	15.7991	15.7571	14.9968	15.7815	14.5482	16.1303	12.6946	17.6701	15.9358	15.791	15.8651	15.166	14.2744	15.8256	15.7153	14.7029	13.7672	17.5352	15.2247	15.7865	15.3048	15.7831	15.7409
AKAP12	Q02952	15.7405	15.7559	15.696	16.9288	15.81	13.6237	15.684	15.7155	15.2881	17.5508	15.7638	13.982	15.8114	15.7246	15.7367	15.7561	15.7212	15.985	13.8112	15.8059	15.1287	15.6593	15.7622	15.7799	14.0982	15.5137	14.4466	14.2953	14.0407	14.4866	16.0136	15.5671	13.691	13.196	17.5315	13.0798	15.6726	15.6662	15.776	15.6573	14.3438	15.7773	14.7157	15.6371	15.728	14.031	15.6393	16.1012	15.6737	15.6907	15.7534	13.2621	12.1158	14.3228	16.1024	13.3124	14.3484	15.6536	13.8477	15.8963	15.7355	13.1337	14.4525	13.5778	15.7176	16.692	15.7719	9.63615	12.4618	13.9405	13.2816	16.0905	13.2259	12.8044	15.7145	17.4553	14.1111	14.0274	14.6768	15.4739	16.7228	15.8026	13.3879	15.7901	16.1732	15.7726	15.8238	15.8434	17.4637	15.8212	17.8008	16.1669	15.8654	15.0654	17.6875	15.6907	15.6223	15.6858	15.784	13.3529	13.6088	14.4899	15.6955	15.0531	15.716	12.8266	15.7608	15.8129	15.8381	15.8177	14.4628	17.8335	18.312	15.8002	15.6291	15.6723	13.4638	15.7828	12.2586	14.255	13.7554	15.7815	15.8256	13.943	17.8969	11.3625	14.1671	14.1895	14.2407	16.9026	13.9982	13.026	15.513	15.7159	15.7899	13.0765	13.9827	15.6411	17.2228	15.1724	15.6933
SLC25A11	Q02978	16.7492	14.6919	15.7527	16.6934	17.2706	16.5261	16.806	17.3545	15.7724	17.5769	17.3527	15.9817	17.4769	16.2934	17.824	15.1121	17.1433	17.3443	16.876	17.821	15.8367	16.4897	16.5524	16.4185	16.9972	16.8866	16.5053	16.5088	17.1256	17.2353	17.6754	16.7597	16.5771	17.1888	18.2149	16.945	17.5471	17.2309	18.3976	17.4202	16.5236	17.5812	16.3295	15.4733	16.8828	16.4983	16.931	16.1218	17.0213	16.2811	17.6758	17.2498	17.0351	16.4616	18.3755	16.7997	16.8439	16.0658	16.3807	16.71	16.4533	16.57	15.3651	16.9845	15.7427	16.952	16.6341	16.35	15.6491	16.7995	15.9136	16.6924	16.828	15.6957	15.1287	17.6506	16.5622	16.9291	17.0763	17.5401	16.7491	17.7035	16.7365	16.748	15.543	15.9597	16.5105	17.2026	17.5568	16.8388	15.9773	16.9375	16.3966	16.6535	17.7329	17.1262	16.0051	16.3983	16.5343	17.5284	17.5137	16.2954	16.7279	15.5183	15.9387	16.6937	18.0051	18.8762	16.2218	17.6665	16.8344	17.6644	16.8561	17.2559	15.4144	16.9116	16.6911	16.5528	13.9508	17.2162	16.2886	17.2366	18.1584	17.0882	18.2933	16.5226	16.4889	16.7987	17.3266	17.2763	16.4217	16.3094	14.7836	17.3697	16.7501	17.7377	16.3308	17.0165	17.1431	16.5119	17.8271
CFHR3	Q02985	17.2609	16.4404	18.1182	16.6101	19.2828	18.8715	18.3249	16.0961	16.8703	16.5017	17.3328	15.1441	16.4111	17.2685	17.8025	16.3442	16.0446	16.8187	17.7897	16.1624	17.0547	16.738	17.8918	19.9329	18.6395	16.8598	17.7687	17.8798	17.0781	17.2533	16.6091	16.9526	17.1102	18.2165	16.8886	17.5008	16.0501	17.2473	17.2629	17.009	17.5523	17.4275	17.6278	17.4355	16.3695	17.2499	16.9655	18.2833	16.9241	16.1565	16.7752	16.9863	16.6491	17.0303	16.9339	17.2839	15.6484	15.2161	16.6919	17.7319	17.4583	16.8577	16.5569	17.7766	17.6447	17.0108	16.8188	16.8914	18.1371	17.0243	17.6667	17.224	15.7862	17.9224	18.7306	18.5924	18.1021	17.4481	17.5453	16.8514	18.0269	20.2843	17.2187	16.2907	17.1569	16.6852	17.139	16.2489	16.3732	16.9939	18.1044	16.0661	17.9829	17.8281	16.6548	16.6862	15.0548	15.5894	17.5108	16.3482	17.334	16.8133	17.9339	18.1463	15.5101	15.9535	16.5126	16.6336	15.2113	16.9422	17.2401	16.9226	17.4322	18.442	17.3905	16.7426	16.2053	16.7473	18.1591	15.9161	17.0392	16.6317	17.2519	17.3427	16.2635	16.7692	16.4845	16.7085	15.8943	17.3565	17.3552	18.4728	17.1	16.4728	18.7038	17.4557	17.4647	16.914	17.8124	17.1658	16.3552
DST	Q03001	17.7927	20.9042	15.696	18.6246	18.0677	19.7098	18.5875	17.5606	18.2081	17.8345	18.9318	15.1233	19.207	16.5321	19.1989	18.802	18.485	17.9466	18.0906	17.7756	19.0937	15.6593	18.7776	17.4555	17.8703	18.2281	18.3273	16.0025	16.2378	18.4917	16.8464	17.8892	16.8519	16.4186	17.592	18.9581	17.5674	18.3132	18.6425	17.998	15.644	17.3388	18.1424	15.6371	15.728	17.4443	15.6393	19.1278	17.6358	17.274	19.0341	17.8498	15.921	16.1527	18.7635	18.1533	17.8574	15.6536	18.9505	16.0031	18.539	18.5723	16.6379	15.837	18.1557	17.3557	18.4773	18.3228	17.8528	17.9326	18.5046	16.2376	17.0583	19.7135	19.8703	18.0445	15.7308	18.4225	17.4575	18.3613	18.618	17.2481	18.0712	18.3752	17.8402	17.9622	19.6419	18.0082	18.6488	17.3828	19.0382	17.7563	19.5217	18.6682	17.9248	18.1511	17.8156	18.6391	14.0402	17.6838	13.4874	17.6949	16.52	17.0929	15.8284	17.6227	15.9568	17.5143	18.0916	17.898	15.6235	18.2568	16.6212	18.3103	19.584	18.7887	16.9129	15.8058	15.4235	17.8198	17.3794	18.5383	18.5731	14.567	18.451	17.6729	13.5697	16.3465	17.6142	18.0914	15.307	15.8256	18.7591	18.1992	18.2113	17.774	18.3621	17.4739	18.2728	17.9428	18.6338
CAV1	Q03135	14.7236	15.6266	15.696	13.6968	15.7357	16.3875	15.9017	15.133	16.0494	15.286	13.3391	11.4748	15.8114	15.1545	14.443	15.7561	14.1358	15.3151	14.882	14.4442	17.4983	15.2377	14.0023	15.7799	16.0613	15.3878	15.4084	16.119	15.9922	16.038	16.0074	16.2437	15.8266	17.3266	15.6731	13.243	14.3591	15.6427	15.2421	14.3979	14.3786	16.1425	17.6875	15.6371	15.1491	15.4093	13.9908	19.4973	14.5388	14.2534	13.5389	14.5492	15.7956	14.865	14.2657	15.6427	11.8394	16.037	14.9582	15.3918	15.7355	15.1156	13.4363	15.3797	15.8132	15.6145	15.3407	14.3322	15.4624	15.4142	15.8629	14.4263	14.323	12.7661	15.032	15.8888	16.0888	14.7986	14.7978	14.8401	15.7019	16.2509	14.3905	15.5372	15.8259	14.9386	14.5815	13.9122	13.3676	14.7362	13.5496	15.256	14.516	15.6758	15.3279	14.3477	14.3976	14.6222	18.8432	14.349	11.8636	14.8016	14.0854	15.6598	15.7758	14.5151	14.7798	15.4847	15.8267	15.8641	15.3401	14.7527	15.7291	15.727	14.4396	14.4547	14.3373	13.882	15.3848	17.3274	15.1321	15.3883	14.8649	15.9004	15.5986	14.6884	14.7903	14.7017	16.2997	13.9101	15.6771	14.1625	14.7005	15.395	16.279	16.0838	15.7237	14.9818	15.0317	17.9561	15.2105
ACY1	Q03154	15.2076	13.3945	16.7591	18.6074	14.6752	14.4991	17.6627	17.1007	15.5148	16.0196	17.9359	16.3758	15.2251	14.2035	15.8801	14.1352	18.4105	17.4068	16.0065	16.6886	14.1653	17.4869	14.8187	15.692	16.6311	18.5516	14.6565	16.2523	15.3769	15.5855	16.2629	18.2984	16.7809	14.9688	18.0079	18.1272	16.1025	15.7379	15.8418	16.1002	16.2893	18.0187	16.3745	16.5287	15.8962	15.5928	16.8337	13.8898	17.3641	15.018	15.0993	17.4797	14.953	16.3517	15.6601	15.3464	13.3062	17.5662	17.102	14.2593	14.9773	18.7128	15.7561	17.7454	13.9949	17.7728	16.2629	15.2756	16.3114	17.8787	14.8425	16.8046	16.7096	14.9165	14.1313	16.1636	16.3685	18.2223	14.646	18.1262	14.6686	14.3783	16.0212	16.3291	16.0525	17.4642	16.2245	16.5346	18.8331	17.5075	14.6724	16.0245	14.6183	15.3687	17.1338	15.5943	17.9775	17.0913	15.8404	15.6777	16.3273	17.7782	16.1494	16.4524	15.31	18.3712	17.9457	17.5455	17.2566	16.6172	16.2837	17.1523	14.1242	14.9565	18.5465	14.7948	17.4493	14.6702	16.9888	14.7654	17.3763	15.0528	17.7688	16.4974	17.1951	18.8205	17.1847	15.3772	15.8448	15.1057	18.3084	15.5526	17.0598	15.6444	16.2264	16.9176	19.0776	17.4712	18.2929	14.6066	17.1246
TNFAIP2	Q03169	16.1104	15.6266	14.6108	13.91	15.5269	14.5841	16.2617	15.8699	14.6757	14.9328	14.8585	15.0737	15.4526	15.0539	16.0733	14.8522	14.6854	16.4407	14.2931	14.3254	14.9769	14.6767	14.1611	14.557	14.8432	14.937	14.951	15.3599	14.6195	14.2537	14.1366	15.2846	15.7391	14.6069	13.6762	14.7333	13.9772	16.4423	12.9698	14.623	15.3395	14.5054	15.6555	15.5105	14.848	14.8187	15.4089	14.4564	15.9682	16.342	16.0457	16.4257	16.3007	15.3345	14.1595	14.4427	14.2702	14.9648	15.5404	13.9169	14.8492	15.0629	15.8631	14.6603	14.0734	15.5955	14.9551	14.4275	14.7182	14.5528	14.858	14.2352	15.8239	14.4646	14.9317	14.5761	15.4703	14.3172	15.3074	14.2496	16.1116	16.2102	17.3891	15.8059	14.4825	16.0953	15.2967	16.8519	14.6626	16.1483	13.3573	15.6569	15.1292	15.8057	15.5048	15.3894	15.5707	14.985	14.2152	14.3865	14.0481	15.6857	14.8242	13.5015	14.051	14.3706	15.4426	12.9828	14.1412	15.5008	14.0988	14.7987	14.1778	16.4894	14.7808	15.3945	16.68	14.6691	17.3323	16.1086	15.7605	17.2851	15.764	14.685	14.5962	15.3141	13.735	16.7867	16.2807	14.1335	14.7913	16.6423	17.0227	15.764	14.9027	15.0387	15.6649	16.7293	16.1099	13.8831	14.0959
LMNB2	Q03252	17.5479	17.3842	16.607	16.7146	17.4905	18.1779	15.571	16.2775	17.1765	16.2997	15.9494	15.2543	16.8525	17.402	16.4828	17.2457	15.1978	16.2562	16.4089	15.9105	18.0348	16.4932	17.7666	17.9675	17.3151	16.2698	17.2229	17.0251	17.6295	17.0485	17.1827	16.4148	16.5398	17.7354	16.0333	16.1249	15.8949	16.8492	16.66	16.1961	16.8947	15.9744	18.0188	17.3356	16.0241	17.6848	15.6289	18.0295	16.2836	15.9879	16.2125	16.3887	17.4947	16.8618	16.362	18.3351	19.4658	16.063	16.5683	17.2815	16.7778	16.7854	16.6068	16.5958	17.3472	15.8004	16.8003	17.3416	17.8444	16.4649	17.4675	16.7251	14.8514	17.3839	17.2877	16.6714	17.2975	16.3078	17.5494	16.1631	17.7672	17.1334	17.2615	17.7723	16.8948	17.2019	17.5617	16.749	16.4779	16.2697	18.1637	16.2125	17.5798	17.5707	16.908	15.9615	15.0753	15.9999	17.7324	16.7971	18.1749	16.7566	16.0262	17.5263	17.3922	16.1705	16.6368	16.0177	15.749	16.0576	17.2614	17.1832	17.8207	17.0545	15.4552	17.2816	16.0909	16.6819	17.5563	17.7621	16.7812	17.4235	15.7096	17.018	15.8285	16.1642	17.3761	18.3545	17.2854	16.3048	16.4128	16.8179	16.2485	15.5109	17.5644	17.3089	16.0496	15.7911	16.0063	17.9374	15.7725
MVK	Q03426	14.1037	15.6266	14.5552	15.4419	13.828	15.7939	14.926	14.5658	14.1248	15.9446	13.4983	15.609	14.6283	15.7246	13.7222	12.6474	14.6497	15.6316	14.7823	14.7001	15.7104	13.7206	15.7622	13.4512	14.6019	15.6413	13.4104	13.4764	14.3033	14.96	14.3978	14.9058	15.7592	15.7568	14.483	14.4738	14.4144	15.6662	13.8415	13.1791	13.9913	15.1713	13.6935	15.6371	15.6914	16.2778	13.8532	15.6855	15.0541	13.7074	15.3228	14.9278	14.3879	13.6385	13.7408	13.8958	15.824	13.7528	13.0526	15.2745	14.0736	14.6774	12.7889	14.6867	15.1354	14.2454	13.9832	14.3234	14.2709	13.8645	13.1354	14.1018	14.4216	14.3768	13.1854	14.3334	13.5846	15.5536	14.0823	16.0767	13.1225	13.7173	14.3521	13.4137	15.2468	15.2803	15.5629	14.9676	14.4687	14.8962	13.4134	14.7141	14.7125	13.4773	15.1194	15.2177	13.8432	12.8409	13.6629	13.6029	15.5096	11.8102	14.5511	13.7306	15.716	13.7523	16.255	14.8037	16.0916	14.2092	13.2883	13.5399	11.8647	14.7922	14.0575	13.2195	12.8599	13.4409	13.9166	14.4027	13.9308	13.2347	16.4416	14.614	14.7207	16.454	14.8179	12.9491	14.9	14.6252	13.9112	12.933	14.6436	16.7819	15.0334	13.7272	12.2805	14.5265	14.9581	14.5725	14.0262
TAP1	Q03518	13.8801	13.5131	15.696	15.6622	13.4782	14.4764	15.2516	14.5202	14.9906	15.1073	16.3043	14.2694	14.5332	16.8985	16.6404	16.9648	14.3539	13.4213	14.9781	14.3347	15.4868	14.6954	15.1687	16.447	15.0437	15.72	15.9739	13.1916	15.5579	15.8898	13.9288	15.1203	15.4039	14.2129	14.8519	15.0873	15.293	14.373	14.9095	14.1298	16.6432	17.4118	14.3519	20.4534	14.4162	16.4109	17.5875	14.7386	14.7551	14.8231	15.3809	14.8438	14.9419	14.9364	16.9418	14.9279	18.269	12.8783	14.7663	16.1778	15.7355	15.205	13.81	15.8801	15.7701	14.8584	16.0114	15.069	14.8365	15.3082	15.6312	16.3917	14.6496	13.2955	12.4914	15.486	14.974	15.4501	14.9911	15.7553	14.2787	16.1888	15.2867	14.219	14.9484	14.9955	16.6909	14.044	15.9937	15.234	14.4067	14.7757	12.2157	14.3933	14.7385	14.1528	15.2592	14.6416	15.1287	15.5557	15.0207	15.3271	15.8522	14.3803	13.7829	17.1758	14.8874	15.7414	14.3966	18.6194	17.4979	16.3508	16.3095	14.5059	14.0983	14.3663	14.8104	15.3484	14.0003	13.7518	16.3101	13.7449	14.7878	15.1322	14.8357	14.661	15.1299	14.4185	14.1573	15.5249	15.3149	14.6173	15.3854	15.6994	16.3428	15.2961	15.673	14.7289	15.1817	15.8355	15.5589
TAP2	Q03519	15.8438	15.5566	16.2726	13.853	15.3372	15.237	13.8427	15.1571	15.2358	15.808	17.0692	14.1449	15.0504	16.784	16.9867	15.8557	14.7274	15.9481	15.8338	16.3519	15.4766	15.4384	15.7002	16.803	16.3811	16.2522	16.4059	15.987	15.9916	15.3312	15.4443	15.6189	15.9583	14.8171	15.3948	15.7603	16.226	16.3325	15.8591	15.3155	15.1073	17.8313	15.6139	15.6371	15.5556	16.7795	16.2519	15.2897	15.9005	15.4026	16.2707	15.624	16.178	16.2816	16.7458	15.2326	17.7812	16.3467	15.0538	16.8332	16.2488	15.3423	15.7821	16.2895	16.4535	13.237	16.2512	15.2326	15.2995	15.7794	15.9085	16.2776	16.3574	15.7099	14.5561	16.1305	16.2956	15.3091	15.9983	16.5891	15.2406	16.9983	16.5973	17.0056	15.9579	15.3878	17.3038	15.3078	14.7992	16.3968	15.1745	16.2584	16.0693	15.5416	15.4171	14.6044	13.9611	14.9642	16.5256	15.9272	16.8233	15.9332	16.0122	15.9875	15.9425	17.3834	15.4889	16.0698	16.5046	18.2891	16.2301	16.1231	16.4406	16.6981	15.6008	15.6499	15.9192	16.9332	15.7991	16.1502	17.0375	16.5671	15.5153	15.5886	15.5539	16.4108	15.3819	16.1637	16.1798	15.8247	15.2752	16.3498	15.9735	16.711	17.1444	15.7778	15.129	15.0983	15.3604	16.0222	15.7755
CFHR1	Q03591	16.3136	15.7931	16.9107	14.9902	17.8241	16.8011	16.9093	14.846	16.5965	14.0445	15.0686	14.2784	14.9881	15.9455	16.1757	16.2063	14.6814	14.2001	15.7855	15.504	16.4019	15.2551	17.4928	16.2354	17.7452	15.2415	16.6937	17.1781	15.7301	16.711	15.4181	16.1162	14.6675	17.2145	14.3569	14.9516	14.8802	14.9971	15.1246	14.3522	15.1784	14.9556	16.0122	15.593	15.5883	14.8241	14.0448	17.969	15.3787	13.6942	14.6144	15.2735	12.9734	14.6224	14.9992	15.282	14.0957	14.2066	15.5659	16.2244	15.3483	14.7521	16.1614	16.5612	16.6378	13.73	15.0653	14.0173	17.2067	15.699	16.1579	17.3373	14.6983	16.0174	17.1777	17.1951	16.686	15.3949	14.9329	16.0762	15.9584	18.2296	13.7535	14.293	16.0419	15.254	14.932	14.5257	14.6847	15.1954	16.0227	15.0479	16.5578	15.4304	15.0853	15.9588	14.2793	14.5687	18.0093	15.1898	16.7117	16.7358	16.71	15.5281	17.0745	15.5763	15.3559	15.1903	14.6907	16.4297	14.929	15.6327	16.8893	17.1543	14.4411	14.3695	14.2048	14.919	17.4818	14.6967	14.9134	13.5414	16.0565	17.025	14.4354	14.3285	15.3977	14.2677	17.1861	15.6473	15.5369	17.1713	15.6015	15.1547	17.1793	15.9441	14.6616	16.2729	16.2158	16.7148	15.1258
RELA	Q04206	14.9417	15.6318	14.58	14.7323	15.75	15.368	14.1008	15.0038	15.3773	15.466	14.6602	14.8156	15.4771	15.2249	14.535	15.2185	14.3337	14.0163	15.0955	15.6047	14.9115	14.3802	14.8896	14.7219	14.3635	16.0766	14.5097	14.5618	15.2398	14.9975	14.2466	14.9733	15.3225	15.3151	15.0064	14.5316	14.5715	14.2876	14.8986	14.0407	14.3597	15.3597	15.425	15.0604	15.5117	14.6405	14.7096	14.8529	15.1513	15.0562	15.0402	15.3189	16.4341	14.4272	15.8665	15.1341	15.4762	14.673	14.1919	15.8644	15.1078	14.6487	16.0644	15.0168	15.36	13.761	14.6071	14.6359	15.137	15.2867	15.4392	15.3685	15.3731	14.4821	14.7175	15.6362	15.6361	14.6576	15.3104	14.8429	15.2652	14.2366	16.0336	14.9254	15.8873	16.031	15.0732	15.9528	14.2715	14.5988	14.8953	15.3984	14.4646	15.4249	14.8567	14.1895	14.5464	14.2512	14.8673	14.5775	15.6717	15.5931	15.33	15.6002	14.3552	15.2052	14.6714	14.3341	15.8453	14.6728	14.6666	14.3778	15.6244	15.1018	14.3401	13.8246	15.2492	16.0312	15.6844	15.3835	15.6601	15.6499	14.783	15.0283	15.0204	15.9916	15.3437	15.3193	15.792	15.1426	14.58	14.878	14.4907	15.3859	15.9897	14.7213	15.3741	15.6583	15.0136	14.444	13.9213
UBXN1	Q04323	15.7405	15.3311	15.696	15.3135	15.1779	15.6193	14.9231	16.7598	17.1862	16.0481	16.3695	16.7037	15.4465	16.8774	18.8886	15.9689	17.0934	18.3318	18.817	14.623	20.3737	17.8611	15.5975	15.9566	15.5094	15.6776	14.5796	14.5137	17.1107	14.5389	16.8036	15.4505	17.7194	14.669	14.7505	15.6354	16.3505	17.2793	18.719	17.3312	15.9956	14.656	16.139	16.5198	14.4483	15.1055	17.1428	15.6607	16.3278	17.8355	17.7131	15.6776	16.7972	17.6116	17.136	17.2248	15.7937	13.8803	14.3123	16.0735	18.6946	16.2382	15.9189	16.0509	12.8753	14.7998	14.9101	19.2285	16.4528	16.1623	16.2684	16.0157	17.5221	16.1826	16.3905	15.7712	15.8073	15.8517	16.938	16.3194	16.4361	17.1862	17.4008	16.6458	15.4208	16.6212	16.7674	17.8413	16.0885	13.9994	14.9527	16.7513	15.4879	14.3829	17.2445	16.3523	16.7934	16.5182	16.3115	16.6859	15.1695	15.0702	18.8111	17.3565	17.2559	17.1174	15.1976	14.1768	14.5757	15.354	16.1121	14.9991	15.6436	14.3664	16.5185	14.4365	17.1223	17.0933	16.1134	16.37	15.9605	16.1962	16.7256	16.4597	18.6337	16.091	16.3707	15.3398	16.4031	14.6705	16.211	16.8407	16.6169	17.7117	15.0587	16.9176	17.317	16.8913	16.3867	16.4845	17.0856
GBE1	Q04446	15.7405	15.0264	14.7211	16.9462	16.0167	14.9197	16.4958	15.5999	16.5571	17.3545	17.2391	15.8207	15.3482	13.4375	14.6751	14.9709	15.6224	14.4282	14.6291	14.7432	15.903	15.2427	15.433	15.765	16.4383	15.5878	15.6969	15.9763	15.719	16.6157	13.1111	16.0531	15.4289	16.3223	16.2383	16.3918	15.3387	16.2596	14.2781	15.2155	15.2596	17.1417	13.6568	14.1334	16.9766	15.1731	15.6589	15.14	16.7168	16.6013	18.0739	16.6163	16.0853	14.925	17.1362	12.9914	15.1297	15.4722	16.1294	16.3291	15.2041	16.1483	13.619	16.7602	16.7995	16.6631	15.7719	15.5863	14.8516	16.2967	15.8812	17.2084	18.2602	13.7258	14.6063	17.5441	16.0692	17.4582	16.9241	16.2024	14.9447	12.8443	15.4832	16.285	17.6586	16.1923	17.4893	15.29	17.8654	15.7387	15.3874	17.4655	15.0564	17.3137	11.2759	15.588	16.5732	15.8738	14.856	14.914	15.7116	15.7406	15.9791	14.6965	13.9131	16.0155	16.5641	16.7523	16.0031	15.7676	15.7644	14.8011	15.9122	15.4277	16.3177	15.6723	17.2636	18.0969	15.6485	15.6514	17.1057	13.9976	16.0492	16.1456	16.1936	15.3221	15.787	15.0101	15.7691	15.6674	16.187	15.2393	17.4981	17.585	16.0051	15.2076	15.5365	16.0222	15.9865	14.1184	16.8891
EIF4G1	Q04637	14.6696	14.9908	14.9885	15.2675	15.1334	15.7144	15.1728	14.5577	16.0316	15.4248	15.3855	15.0702	15.41	13.9897	14.3636	14.6115	14.7786	12.8622	14.5405	15.0565	14.4756	14.9087	13.958	14.7562	15.2314	16.2748	14.4739	13.9477	15.4173	16.4202	14.3952	15.4074	16.2451	14.1021	14.4669	13.9613	15.0179	14.8475	14.2731	13.9888	15.0264	15.7046	14.466	14.7498	14.8455	14.7315	14.703	14.3274	15.2437	14.7086	14.2195	15.2979	15.5712	14.0879	15.6456	15.3699	15.9561	13.0987	14.7835	15.5233	15.6128	14.348	14.352	15.3757	15.1646	14.8877	14.8937	15.6538	15.6059	15.3653	15.3386	16.2935	15.8117	14.3727	15.3278	15.479	15.6162	14.6229	15.414	16.3404	15.6989	14.9423	15.2411	15.1403	15.5367	15.3512	15.4471	15.186	15.2067	15.3075	15.692	16.196	15.7037	16.4948	14.7399	14.3135	15.6394	14.1559	14.3257	15.7125	14.4602	14.283	14.2128	14.3831	14.4775	14.3593	14.37	15.7992	14.8795	15.1295	14.8688	14.1984	14.9921	15.222	14.2927	14.5019	15.569	15.4778	15.1887	14.0188	15.4407	15.2109	15.2656	15.6193	14.4062	15.6622	15.7791	15.1483	15.7817	15.6684	16.0184	15.3661	15.9906	14.8803	15.5681	14.9865	14.0268	15.0637	15.8034	14.1089	15.2098
GLO1	Q04760	18.1429	17.5977	20.8557	17.9707	17.7978	17.3526	17.1927	18.9316	17.9778	18.5363	18.5608	17.2137	16.3401	16.0865	16.6164	17.905	19.4538	17.0166	17.9809	19.3017	17.4523	17.986	18.2676	18.3917	17.1924	19.1587	18.2518	17.1556	18.3713	18.3614	17.2981	18.136	16.9687	16.7741	18.5188	16.894	17.5842	17.2009	18.2751	17.5368	17.4675	18.622	18.2283	17.8709	17.5947	17.8174	16.4269	17.8047	17.7184	17.7442	17.9872	18.0709	18.2128	17.5131	18.6895	17.9926	16.4686	17.3862	17.6893	17.7264	17.9779	18.7209	19.1353	19.0269	17.0195	17.5047	17.0712	16.962	17.8628	18.8172	17.579	19.0795	18.4997	18.3021	18.024	18.2808	18.1257	18.1684	18.802	18.5507	18.1414	17.3041	17.6222	17.4952	18.0407	19.0387	18.3014	18.2679	18.4971	18.0892	17.5125	19.305	17.9949	18.8496	18.4039	18.4237	19.8787	18.5376	18.89	17.5848	18.1163	18.4686	17.3065	16.7943	17.6512	18.5999	18.4225	16.9873	18.8445	17.7174	17.68	17.3534	17.1755	17.1883	19.3367	17.5994	17.9829	17.8646	19.6422	18.3042	18.6472	18.8098	19.2459	17.6401	18.161	18.8298	18.0049	18.2239	18.2582	18.4831	18.8298	18.1153	18.1989	18.4426	17.4698	17.4534	19.4422	17.5069	18.3608	18.024	17.8249
AKR1C1	Q04828	18.6705	18.4361	23.0049	22.0641	20.3521	18.2341	22.0821	20.924	20.0728	21.1487	21.5659	21.408	21.1288	20.4359	21.592	19.7047	20.9115	20.9675	20.4605	19.7577	17.6604	22.2485	20.384	21.1821	21.7587	22.1572	18.2777	21.6461	17.7803	21.8982	18.5822	22.6077	22.2497	20.9672	19.843	21.8114	21.0714	21.6914	21.045	20.6027	20.7913	21.9127	18.8073	20.7764	23.0314	19.614	22.0273	18.5388	21.4086	23.0476	22.3633	22.1451	22.4623	22.9358	20.4491	19.525	17.1784	22.5095	20.6179	21.8101	22.6169	22.3255	21.2553	21.081	21.5928	21.0087	22.4465	20.6099	20.6741	22.0285	20.9743	21.3345	24.7167	20.9579	19.7545	21.5113	21.7443	22.0684	21.5769	20.8329	17.6025	19.6637	23.2151	20.003	22.242	20.2187	23.6178	21.7087	21.8647	21.5267	20.5958	23.1612	15.4202	21.5831	21.2852	21.6869	22.0451	23.4282	22.0487	21.5609	19.2391	22.2273	21.5089	22.0758	18.5757	19.896	22.169	20.9162	24.576	20.0093	20.4255	21.9	19.9282	20.2316	22.3093	19.8759	21.3656	21.8896	20.0177	18.6866	20.129	18.5703	21.9931	19.1952	19.8186	22.9757	20.8475	18.665	17.964	22.7361	21.8591	22.234	22.09	22.3489	21.7637	20.7418	22.0999	24.0562	21.7624	18.6511	20.2656
SSBP1	Q04837	17.5467	17.8501	19.061	17.1243	18.2663	16.9704	17.1865	17.8616	17.8685	19.18	17.9727	18.7091	18.1452	18.3521	17.7874	18.6877	17.8381	17.9774	18.3272	17.185	17.145	18.1632	18.5699	18.8024	18.7501	18.2534	17.0217	18.07	18.2374	18.1983	19.0798	18.2691	18.2797	18.9299	18.8893	17.1511	17.4524	19.4491	18.9857	18.1242	17.5225	17.7476	18.0424	17.8672	18.7066	18.2781	18.5987	17.5971	17.7986	19.1175	18.3377	18.0059	18.4647	18.9808	18.6057	18.2663	19.3184	17.8315	18.3166	18.0712	18.4201	17.4147	17.8951	17.8958	18.0863	16.7578	18.3338	17.9036	18.4074	17.8766	18.0982	18.181	19.6204	18.5394	18.9779	17.7504	18.845	17.3584	17.4602	17.3654	18.2666	18.8027	19.7588	18.3665	19.0295	18.6769	18.3433	18.3661	17.1644	18.9758	19.0224	17.8905	18.058	17.174	17.9172	18.1589	18.3109	18.9825	19.7395	18.0945	17.5389	17.2764	17.9819	17.9022	19.2132	18.0991	18.5635	17.8406	18.9116	18.5781	17.4	19.3377	18.2934	17.7865	18.3091	18.1092	19.0394	18.9065	18.4965	18.1813	17.4178	18.0068	17.0358	17.8666	19.1727	18.203	17.6718	18.8963	18.324	18.056	17.5101	18.9124	18.3331	19.9286	18.8991	17.2753	17.8334	18.3949	18.2612	18.2273	17.0259
YWHAH	Q04917	16.4299	16.5629	15.9003	16.4178	15.9542	17.4789	16.1771	16.6519	18.0317	16.7842	16.2276	15.7776	15.8599	17.2059	15.7744	16.7943	16.6066	16.0829	16.2048	16.2893	17.8693	16.4498	17.3435	16.6877	17.1401	17.3906	17.0225	16.0627	17.7521	17.386	15.7945	16.161	17.0793	16.3567	16.5181	15.5214	15.9436	15.5372	15.7791	16.3287	17.028	16.5556	17.4439	15.531	16.365	17.9078	16.0107	17.2484	15.8535	15.8323	15.3461	16.7759	15.6822	15.7846	17.4046	16.6022	17.4311	16.7076	16.8649	17.5793	17.1378	16.0114	17.4805	17.5417	16.8682	15.6703	16.3217	17.1532	17.7037	17.073	17.9597	17.4382	17.343	16.6044	16.8626	17.2122	17.5716	16.1313	17.1476	17.544	17.0236	15.364	16.6005	16.7816	17.5145	17.0536	17.2299	16.5811	15.5893	16.2293	17.1367	17.5389	17.2196	17.3388	15.9868	16.5642	15.2357	16.3019	17.3432	17.6744	17.0619	16.6638	16.3232	16.384	16.1141	16.9197	16.3223	16.2972	17.7591	16.6525	16.6455	15.2036	17.025	16.4143	16.1904	15.2243	17.0164	15.9288	17.4971	17.7877	17.0252	16.8539	16.4992	16.8404	15.1797	17.2486	17.0258	17.3442	17.3341	17.0689	17.367	16.9521	16.5253	16.0449	17.1002	15.8417	16.5458	16.7157	16.7398	16.4804	16.1997
PLP2	Q04941	15.7405	14.5586	15.696	14.7289	15.81	16.9805	15.684	15.7155	17.0684	16.485	16.6246	15.609	15.3972	17.0346	15.3537	14.5965	14.7706	14.1063	14.5062	15.5425	16.5596	16.1378	17.0067	14.2502	16.0622	14.6498	16.1369	15.0834	15.1724	16.9652	15.5231	14.2109	16.1421	16.4362	15.4075	15.6756	14.1079	15.9041	16.9972	16.4833	15.9305	14.5091	16.5658	15.6042	15.728	17.2369	15.6393	17.318	14.2197	14.8542	15.1286	15.1908	17.1091	13.7316	15.5227	15.0384	17.528	15.6536	15.3641	17.3572	15.9313	13.6833	15.7434	16.2383	16.8239	15.6145	15.7719	17.2883	16.2592	15.1846	16.484	16.0989	15.8267	15.1095	15.5675	16.6261	16.188	14.3011	16.7643	16.2918	16.0511	14.7498	16.7417	16.1154	15.8259	16.4209	17.1881	15.9196	15.7526	15.2536	15.4844	15.597	16.0014	16.8986	15.5993	14.3346	15.6223	14.807	16.8825	17.9377	17.0178	15.8463	15.6955	15.6598	15.716	14.2093	15.9778	16.8331	14.8673	13.5955	15.257	14.8886	17.8184	17.314	13.9051	15.6723	15.6004	17.105	15.7846	17.9103	15.5139	16.905	15.8256	15.971	15.1407	15.8131	15.754	16.4294	16.1676	16.0722	17.2249	15.8256	15.2694	15.7159	16.2448	15.2661	15.7237	15.2868	15.7749	16.5154	14.2002
CSTF1	Q05048	15.357	12.1111	16.2759	15.7722	15.2871	14.0906	14.342	14.5836	14.9591	13.7575	14.0424	15.1321	13.7773	15.6685	13.5074	15.4231	11.6318	15.6316	14.6933	14.7866	15.7104	15.6593	14.62	14.1159	14.4078	14.7909	15.4335	12.2696	15.2714	14.845	15.0418	14.4122	14.9373	16.1087	15.7405	12.9234	15.6726	15.6662	14.8771	13.1785	15.644	13.2443	14.8362	15.6371	14.6171	15.7147	15.6393	15.2967	15.6737	14.3369	14.2711	13.9676	14.3693	14.9366	13.9489	14.8257	14.9402	15.5657	15.6979	13.0879	14.9459	15.7225	14.6371	12.8369	15.1299	13.556	11.934	14.6774	14.6515	13.1819	14.5046	13.7127	14.552	13.3247	12.8398	14.5725	14.1554	15.6659	14.3634	14.6402	15.2796	14.6529	14.9265	14.4514	14.5428	14.1264	12.3562	14.7605	15.7526	14.7129	12.3157	11.4357	14.9084	15.277	14.2121	14.1196	15.6223	14.5195	15.8083	13.2836	16.1472	13.8786	13.7785	14.6744	13.3425	14.7306	14.2232	15.8129	14.7512	14.949	15.6235	15.4037	15.1052	14.5076	15.6291	15.4701	13.6194	15.7828	15.0837	14.8103	11.9878	14.7089	13.3186	14.382	15.7304	12.9415	12.5484	15.1941	14.4125	14.8834	13.8513	14.488	15.7153	15.7159	14.5171	15.7063	13.0654	14.2839	14.3406	14.2122	11.3404
ICA1	Q05084	15.7405	15.6266	15.2064	18.2471	15.81	15.7939	17.8242	14.8535	15.8307	17.4132	14.5918	16.2159	16.8492	15.7246	19.4387	15.7561	17.5647	15.6316	17.4086	16.7263	15.7104	16.2063	15.7622	15.9223	14.0192	11.8336	15.6731	15.6754	15.8378	15.9367	15.4947	15.8065	15.7592	15.68	16.7696	14.151	15.598	16.6103	17.6427	15.5863	14.7877	16.0425	15.7402	15.7197	16.1641	15.2835	15.654	15.6855	15.542	15.6907	16.7006	15.2545	15.7956	16.6593	15.8465	15.811	15.824	15.6536	15.67	15.8963	15.7355	17.0608	15.7434	15.4651	15.1531	16.1982	15.9018	15.7484	15.8381	14.3311	15.7878	13.4587	17.3127	14.1551	15.7145	14.8048	15.8458	17.3927	15.8159	16.5837	15.8375	16.2105	15.5825	17.7637	15.8259	13.6352	15.8238	16.0226	18.4275	16.4589	15.8088	14.9387	15.8654	13.9981	15.5333	14.4938	16.4375	16.7766	15.784	15.8848	15.7904	13.7348	15.3681	16.4957	15.716	17.1864	16.9857	19.1096	15.5375	17.0477	15.6235	18.2012	15.8084	16.3835	15.208	15.6723	14.933	14.3775	15.7991	15.7571	14.7728	15.7815	17.4082	13.8914	17.118	16.6535	16.2181	15.791	15.8651	16.6818	16.6358	15.7913	15.6533	15.0013	14.8403	16.1764	12.7045	15.7865	15.9011	15.7831	16.833
PTK2	Q05397	13.1064	13.9031	14.8808	13.0859	15.2425	15.2879	13.2756	13.9048	14.0842	14.1613	15.7638	15.609	14.8649	15.7246	14.7519	11.9214	13.2882	14.1921	12.2337	14.3344	14.1764	15.6593	15.6705	13.2896	13.7402	14.5193	15.226	12.8394	15.4625	14.6446	16.1415	13.4436	13.3018	12.5015	13.291	15.6756	16.0378	15.6662	15.776	15.6573	14.1827	14.9581	13.8193	15.6371	13.149	12.333	15.6393	15.0633	13.0681	14.7604	15.7534	14.1619	14.9224	12.8308	16.0829	13.7861	15.5864	15.6536	13.0578	13.9103	17.0962	12.9799	15.7434	14.1885	15.7176	15.6145	15.3861	15.1706	15.0787	14.3061	16.0878	16.3382	15.8267	12.7597	13.8795	16.4429	14.2113	11.9076	13.1495	16.4075	15.3304	14.8004	15.4415	13.3244	16.0507	13.2455	13.4222	13.4531	11.296	14.2242	15.6515	14.4506	15.9264	16.2487	13.2601	15.6907	15.6223	15.6858	13.3335	15.3045	15.7904	13.0456	13.7906	13.5424	13.1012	11.568	13.2401	13.54	13.7402	12.9441	15.6235	15.8004	15.654	16.5451	16.3779	13.8858	13.8758	9.81564	14.6624	15.1839	14.7629	14.0001	13.8087	14.1988	15.7304	13.5904	13.3347	13.9072	14.5112	16.1028	16.3399	16.4426	15.7153	15.7159	15.6642	11.6909	13.6163	14.4287	14.5615	13.9876	15.6933
SRSF11	Q05519	15.4924	15.0729	15.6051	16.0544	16.4766	16.2779	16.0335	16.6173	16.8854	17.1474	16.0789	15.609	16.6263	15.8192	17.2014	14.9392	13.7033	15.6316	18.2843	16.556	15.8902	15.0947	17.0006	19.1999	15.25	17.5867	16.5205	16.975	15.2212	17.4188	15.6802	16.7082	16.8332	14.884	15.7405	16.55	17.0607	15.0971	18.1063	15.6058	15.5095	14.0874	14.6248	13.986	16.4127	17.1662	17.6074	14.3859	14.788	15.6907	17.103	16.7727	16.5229	14.3401	14.3443	14.9147	16.3991	14.0294	16.2706	15.097	16.4501	14.6295	16.7881	16.2757	16.4796	11.5547	16.7312	17.8876	17.2783	15.5759	14.7009	15.8562	14.0281	15.2704	14.5757	16.1432	17.0313	12.0597	14.9357	16.3549	15.6161	16.2825	16.0001	14.5331	15.0043	14.3178	15.4423	15.5248	16.3722	14.9303	15.8788	15.4877	15.6515	15.5365	14.7453	14.9045	14.2762	16.4183	13.251	17.016	15.1456	15.8079	16.9541	17.3897	17.8938	15.4272	17.7032	19.3239	17.5981	16.8515	15.6235	18.6633	15.8408	17.2365	16.0708	16.2375	14.6704	16.5084	15.4407	15.7705	15.351	15.4507	18.2301	16.3695	18.2862	15.0673	14.2779	16.7401	15.15	15.0176	15.8172	16.1477	14.3372	14.8163	15.423	15.958	14.3983	15.3683	15.984	16.2677	16.7027
EEF1A2	Q05639	16.5687	12.0503	15.8647	16.6566	15.9275	14.7316	13.3209	15.7155	16.3943	15.3458	16.5808	15.8092	14.4611	15.7246	13.5484	14.8623	15.8798	15.3538	18.4014	16.8051	16.3397	15.6593	16.0333	15.6754	17.7323	16.4389	16.1341	14.5678	15.9015	18.086	14.473	15.8351	17.5474	14.7134	15.2175	12.4125	14.4157	16.5273	14.6176	15.6573	15.7396	16.35	14.4015	15.7169	14.5725	15.7147	12.7663	15.6855	13.8493	15.6047	15.0667	15.1426	16.1517	16.8576	15.8459	18.2545	15.824	15.6536	16.1627	17.9518	15.5335	17.7973	14.9452	17.4279	13.9757	15.6145	14.553	18.9991	18.042	15.6254	14.3969	15.0015	15.0928	16.0357	15.8127	14.7148	14.2516	13.4051	16.9051	17.5525	12.8317	16.1045	16.7933	13.5284	15.125	16.8986	14.3365	12.7029	16.6182	14.7069	12.6604	13.3296	16.5324	16.7696	14.3935	15.8002	12.9579	13.9995	15.0892	16.8679	17.3401	15.3762	15.3715	15.3929	15.716	17.4804	16.2935	17.9998	15.9431	17.6759	15.6235	14.5139	13.6577	15.7082	15.6291	15.6325	15.5971	14.8978	16.8269	14.0375	14.9206	15.4877	17.9286	15.9029	15.0255	17.6455	17.5938	16.1417	15.7854	16.4042	17.2964	14.6236	13.9202	13.8014	17.6642	15.7063	13.9647	13.6824	16.6532	12.8071	15.6399
PRKCD	Q05655	15.7405	13.7822	15.696	15.7722	15.81	15.7939	15.684	15.7155	17.2068	15.8367	15.7638	15.609	16.2191	16.8669	15.8322	15.8996	15.7825	15.6316	15.7678	15.9248	14.9378	15.6593	15.7622	11.4482	16.1365	16.5566	15.6731	15.6754	10.2768	16.0791	15.6802	15.758	15.8922	17.5254	15.2054	15.6756	15.6726	15.6662	15.776	15.6573	15.644	15.9438	15.7402	13.5388	15.3046	15.9037	15.6393	15.6855	15.6737	15.6907	15.7534	15.7553	15.7956	15.7497	15.7538	16.0166	16.8798	15.6536	15.1751	15.8063	13.6397	15.9747	15.7434	16.0702	15.4727	15.6145	15.8638	15.5847	16.0296	16.0326	16.0864	16.8828	16.6658	15.7099	16.4854	16.1548	16.4886	15.5465	16.0147	16.2835	16.0496	16.6712	16.7087	15.796	16.5096	16.4352	17.0047	15.8434	16.284	15.7166	16.0246	15.8199	16.8901	15.2324	15.8165	15.6907	15.6223	15.6858	13.9092	15.0668	15.4061	16.1092	16.1529	15.6598	15.949	15.745	15.7608	15.2806	15.6003	16.3376	15.6235	15.2509	16.0529	15.3185	15.6291	15.6723	15.0819	14.8721	15.7991	15.7571	15.7649	15.7815	15.8256	16.41	15.7304	15.8131	15.6367	17.3099	16.3151	16.578	16.3366	16.8873	15.7153	15.4826	15.894	15.7063	15.7237	15.7865	16.39	15.7831	15.7919
CALD1	Q05682	16.9644	14.6183	16.2717	17.2015	15.9695	18.6358	16.4215	17.0171	18.0245	17.6894	16.9004	18.5934	15.7281	18.3299	16.968	17.2175	17.0681	15.7979	18.0568	16.1313	19.6228	17.482	18.654	15.7507	17.6275	17.5899	18.976	17.6353	18.4386	18.0018	17.6832	18.0754	18.8433	19.8385	16.3191	16.209	15.7467	18.0291	15.4877	17.4468	19.493	16.7739	18.7393	15.4717	16.3907	18.1482	15.7613	20.9224	17.1761	16.3804	16.186	18.0137	15.8786	16.4523	17.0788	18.944	18.3065	16.3789	18.0353	17.1254	15.9529	17.5546	16.6527	17.6003	15.9495	16.3924	16.3894	16.3093	18.1144	17.8609	17.4952	17.5089	16.3137	15.7088	16.8438	17.4815	18.7213	16.76	16.0808	17.19	18.3875	16.5637	15.9325	16.8818	17.2029	16.6483	16.9759	17.6668	17.2558	17.4133	14.6328	18.3739	18.2436	18.6626	16.2101	15.9807	16.8387	17.3418	17.2641	18.3034	17.8366	16.4547	15.9425	16.4434	16.5	17.8688	17.0276	16.0964	17.3644	16.073	18.4082	16.2642	18.5758	15.7569	16.7458	15.0445	17.3615	16.0775	18.1854	18.0342	18.5813	17.92	17.1098	19.5519	15.9356	16.6247	17.9053	16.8932	18.5189	17.4193	18.0738	17.3196	17.2741	17.4813	18.1741	16.7721	18.2633	16.6343	16.9365	17.2878	15.7956
COL14A1	Q05707	16.6422	15.6266	15.6152	17.5868	14.6357	21.0918	15.684	14.8806	18.446	13.507	15.7638	15.609	13.8575	17.5368	16.346	16.4283	15.1049	17.2427	16.7392	15.8647	21.2568	19.0371	20.0164	15.7799	19.6025	17.6941	19.6321	20.9851	18.7649	20.1277	20.8608	16.8377	20.2343	21.9037	14.8311	16.9156	15.7876	18.3028	17.3479	18.4098	19.9989	15.2907	21.3301	15.6371	16.2066	18.4172	15.7304	21.8099	17.7408	15.5192	16.0594	18.4707	14.5368	15.9531	16.6755	20.2728	18.8686	16.8401	19.6803	18.9687	16.3819	15.8456	16.207	18.5108	15.1412	15.8899	15.9491	16.8701	20.6018	18.4572	19.2124	18.4407	15.8267	15.477	16.1916	17.2029	19.5873	16.6807	16.9785	15.4602	19.5029	15.2476	15.3328	15.1164	18.3783	16.6468	13.7226	15.2592	16.8399	16.3445	15.3208	19.4194	16.9596	19.4396	14.7432	15.2205	15.6223	17.6139	20.8003	19.1458	21.2493	18.0759	16.5327	17.9048	15.1254	15.8209	12.5405	14.0658	18.236	14.5018	19.3319	14.9618	19.9582	13.9677	14.2741	15.0774	17.5117	15.7828	18.5136	19.308	18.9804	19.0268	14.9716	20.4279	16.5775	15.0158	19.2995	15.7169	20.6107	18.5289	19.4064	17.9281	12.8017	16.5136	19.5732	18.8852	15.8758	13.8682	15.4617	20.575	15.3395
ITIH3	Q06033	13.1619	14.8994	15.117	13.4981	16.275	16.3149	15.3139	15.7155	15.7774	14.5767	14.3673	15.609	15.3569	15.4613	15.1455	14.9239	13.9911	13.8138	15.1706	14.0769	14.1132	14.1243	15.9815	14.3407	15.7168	14.1553	14.8042	14.6426	14.6374	15.3843	15.6802	14.9512	15.3252	14.7199	15.7405	14.5596	15.0821	14.3765	15.634	15.6573	15.4356	14.3893	14.4498	16.6197	15.728	15.1336	15.77	13.2922	14.4969	15.6907	13.8908	15.3528	13.2777	15.8133	14.5671	14.5897	14.9249	13.2519	14.4164	14.791	14.7449	15.7225	15.7434	14.1343	15.8272	13.9859	14.929	15.075	13.9429	14.213	14.3406	15.1786	14.2068	17.2481	16.509	16.2192	14.8607	14.5238	13.7873	15.0924	15.8358	16.5395	15.8595	14.6637	14.4926	15.2869	16.4757	14.4781	14.5006	15.7166	14.7825	13.8646	15.8093	15.2484	14.8778	14.688	13.7621	13.6485	15.3619	14.7291	13.7647	16.8009	14.2999	15.0771	14.4052	14.3672	14.7418	15.1385	14.7367	14.0791	15.6235	14.9141	16.0891	16.0842	15.6291	15.927	12.6848	15.6671	15.2877	13.9839	13.8805	14.6481	14.8082	15.4823	15.4124	15.8131	14.6259	14.8361	14.7165	12.4522	14.8547	14.7663	14.4797	15.7159	15.291	14.2722	13.8175	14.3496	15.7324	15.1627	15.6933
PTPN11	Q06124	14.9649	12.5212	15.1855	14.7966	13.5532	14.7386	13.5433	14.1426	15.39	15.5115	13.264	14.6095	15.0982	15.3798	13.7477	15.1388	14.7823	14.7033	14.5713	14.3131	14.5314	13.631	14.26	14.2562	14.6295	15.0113	15.0475	14.6816	15.0531	14.477	14.4179	14.456	14.4997	12.5848	14.6643	14.0771	15.6726	15.6662	15.776	13.4037	13.5482	14.3858	13.8643	15.6371	14.1357	15.1874	13.8121	13.4479	15.3423	14.838	15.7534	14.6868	13.6685	15.7497	14.8495	14.5962	14.6626	14.3391	15.0756	14.328	14.4811	14.4633	14.4348	15.5959	14.6309	14.4444	14.9065	14.1528	15.1429	15.3511	14.253	15.1249	14.3463	14.8825	14.2845	14.7472	14.9149	14.6167	14.7818	15.1804	15.0663	14.0429	14.851	15.1482	15.5329	15.471	14.1724	14.8265	14.579	14.8581	14.1042	15.0292	15.4277	15.8651	14.6585	13.7286	13.3498	13.2195	14.7615	14.0774	15.2205	13.8321	14.9483	14.9998	14.8177	14.5097	14.3337	14.1906	14.4627	14.1745	15.1292	14.2182	13.8255	14.2101	15.6291	13.9312	13.5828	13.6286	15.2355	14.4401	14.288	15.0709	15.4624	15.0123	14.7741	15.0589	14.5182	14.6372	15.4329	14.8306	15.2075	14.3675	15.0321	13.8892	14.7907	14.1392	14.8807	15.0495	15.2357	14.3066	14.0518
KDSR	Q06136	15.0252	15.6266	15.696	13.497	14.938	14.4976	12.3866	15.7155	14.6838	15.0086	14.115	15.609	13.1203	14.2003	12.1883	15.7561	15.7212	15.6316	13.5508	14.844	13.5577	13.809	13.5878	15.7799	15.3765	13.5267	13.6127	15.7933	13.5116	15.1087	13.5925	12.8095	12.1483	12.8099	15.8676	14.0255	13.4558	13.7787	14.8519	15.6573	14.6658	14.7528	13.4839	15.6371	15.728	13.5146	13.8907	13.0598	15.6737	14.0972	9.73934	10.7706	13.5379	13.033	15.0036	13.7968	14.9278	13.6152	13.4971	14.5359	15.7355	15.7225	13.5435	14.6249	15.7176	14.94	13.0731	15.7484	13.2091	14.4386	14.2768	15.1332	10.7771	15.7099	15.7145	15.0662	12.9066	15.6659	14.851	14.9891	15.8375	14.549	13.4688	14.9154	14.265	13.5737	9.93224	14.428	13.5979	14.249	15.8088	13.6607	15.8654	14.2894	12.6836	15.6907	15.6223	14.1103	13.9627	13.8842	14.1388	15.1949	14.2958	10.5545	15.716	14.4792	13.7292	14.8358	14.3548	14.8333	15.6235	11.9201	13.9223	14.2431	15.6291	15.6723	13.6213	14.4174	15.7991	14.0598	13.5075	13.5152	12.6476	13.7451	15.7304	14.1202	13.7033	13.2397	14.0253	14.3863	14.1832	13.6217	14.3402	14.2415	10.8817	15.4509	15.7237	14.6096	12.214	15.073	14.5638
PPAT	Q06203	11.8778	16.7322	14.5207	14.0812	15.81	13.2258	15.684	13.4257	14.2768	13.0722	15.7638	15.609	14.5063	15.7246	15.7367	14.7083	13.9336	15.6316	13.9205	13.929	13.7854	15.6593	13.4588	13.858	13.3979	14.9224	15.6731	15.6754	13.5517	13.9114	15.6802	14.0671	14.0899	15.7568	13.5374	15.6756	11.5285	15.6662	15.776	11.7562	15.644	13.5875	15.7402	15.6371	14.0256	14.1349	15.6393	15.6855	12.9309	15.6907	15.7534	15.7553	14.9313	14.4185	13.8439	13.6405	14.3751	11.6712	13.9017	14.4003	14.6981	14.0995	14.6477	14.7594	13.0277	15.6145	14.7581	12.5945	14.2833	14.1849	15.2925	14.5163	14.4535	15.3352	15.3881	13.0301	15.2474	13.6419	15.8159	13.935	15.2952	15.8026	13.96	13.5912	12.7817	14.9858	12.4194	13.6054	13.6113	14.9558	13.9642	14.6658	15.8568	13.512	15.8165	12.7942	15.6223	15.6858	14.0797	14.378	15.7904	13.5799	13.4342	15.6598	15.716	13.958	12.4324	14.5428	13.3147	14.7769	15.6235	15.8004	14.5773	15.8002	15.6291	15.6723	13.6461	15.7828	13.8558	14.045	13.8162	14.5626	15.8256	13.7242	12.6674	13.7716	14.5279	14.0341	14.3012	14.1915	14.7558	13.8658	13.9726	12.8703	14.2632	15.7063	13.9579	14.5712	15.239	15.7831	15.6933
GFPT1	Q06210	13.6268	14.6368	13.6544	15.204	16.8279	15.378	15.2046	15.3338	16.1411	15.3512	15.9475	15.5863	16.3741	15.1572	15.0361	15.3303	16.2247	14.4831	15.7867	15.9017	14.951	14.6633	16.0947	15.446	16.2064	17.2302	16.2056	16.7446	16.2083	16.0135	14.8636	14.6021	16.9211	15.6929	16.3529	13.3741	15.3971	15.2024	14.5545	15.5962	14.9836	16.1067	15.1821	15.2847	15.2551	15.8483	15.4639	14.9066	16.2326	15.6217	15.5842	15.8805	16.8996	15.7497	18.6953	15.523	16.5106	14.736	15.9035	16.7793	17.4185	14.9052	16.3936	16.2941	15.6567	15.6953	16.5626	14.9947	15.6404	15.9466	16.9941	17.6052	14.825	14.0413	14.2725	17.1562	16.0582	14.9414	15.724	16.3024	15.1898	15.8326	15.8815	16.3548	16.2434	16.2807	16.3475	15.3382	15.4254	15.4611	16.6212	17.0813	16.9542	16.2241	15.2583	15.1627	14.9894	14.6099	16.3403	15.9536	15.2742	17.2051	16.1236	14.3422	15.2882	15.9232	16.0928	16.2021	14.4727	17.6675	14.9853	14.3232	16.8704	15.9139	14.6389	14.2918	15.6361	14.178	14.5077	15.8906	16.8977	16.294	16.113	16.0321	15.3086	16.5776	15.0149	15.4057	16.1071	15.5266	15.8911	17.1485	16.2364	15.7159	15.5099	15.6509	15.2471	16.727	16.754	14.7208	15.8502
AOX1	Q06278	17.2044	15.6266	18.4498	19.0656	17.1047	15.7939	18.6972	17.217	13.3235	16.3231	17.2783	16.0132	15.65	11.353	18.0521	16.967	17.5487	14.2743	17.3163	17.0893	10.7805	16.7957	15.6504	15.7569	17.4388	18.3281	13.4303	17.2436	14.5242	16.1943	16.5111	18.1628	17.7041	15.0852	17.5577	18.0578	17.3503	13.878	16.6237	17.6351	16.6453	19.4214	14.8555	15.4934	16.8537	16.9173	16.6793	10.941	15.3066	15.3134	16.6519	18.0082	15.7956	16.5211	16.3979	16.1166	15.824	18.857	16.0925	14.8923	15.6683	17.3384	15.972	17.9747	14.1829	18.4756	15.7719	15.7484	15.9265	18.3808	15.3597	17.9955	17.7201	15.7099	12.192	16.6087	16.5714	18.5922	14.911	17.4391	15.8375	17.5912	12.5089	16.8295	17.3169	16.5935	16.0273	15.7312	19.1168	17.5796	14.3167	15.9991	15.8654	15.1086	15.6901	17.0716	18.3611	16.7273	16.2162	16.6744	14.2524	17.1301	17.7565	15.2964	16.9092	19.6087	17.7002	16.6143	19.1347	18.3981	15.731	15.5713	11.3644	17.2657	17.6996	14.9046	16.528	15.7828	16.1067	14.7581	16.7208	13.8153	18.9863	16.8672	14.171	13.1039	18.2361	14.1811	17.5679	15.6792	16.7096	17.448	16.1565	16.0051	15.8598	18.4453	18.9589	18.4049	17.2041	15.2033	16.4488
PSME1	Q06323	19.5597	16.5162	17.6756	19.701	17.3604	17.1005	18.6839	19.2864	19.84	19.6242	20.5346	16.6913	16.6281	18.282	18.7185	19.0765	18.9834	17.2283	19.5095	19.7771	19.6237	18.8513	18.7762	20.0169	18.7516	20.8144	18.5979	18.3257	19.1895	19.6742	17.8618	19.6811	19.6454	17.8071	18.6023	19.3043	18.8797	19.1743	18.6925	18.82	18.9179	19.9414	18.5491	18.1673	19.1365	19.829	18.7571	18.394	19.4298	17.6994	18.3353	19.2685	18.5059	17.5149	20.1669	18.5435	20.3169	18.2976	19.3383	19.946	16.9391	19.0637	18.8245	20.168	18.3239	18.987	18.6119	19.2415	19.3742	19.6519	17.5144	19.6326	18.3796	17.0979	17.3071	19.3716	19.0944	19.4533	17.7396	19.6704	17.7142	18.5324	18.221	18.2152	17.4753	19.9381	20.4233	17.9681	19.4863	19.5282	16.8356	19.8552	18.113	17.8379	18.6286	19.2899	19.1422	19.6812	18.7007	19.1246	18.3484	20.2649	19.2462	18.4966	18.8177	20.5148	19.3299	19.1476	19.7908	20.827	19.1888	18.9476	18.1136	18.951	19.34	17.4467	18.0964	17.8959	19.0544	17.9214	19.5496	18.3246	18.6304	19.4126	18.1073	19.607	19.408	18.7225	18.2617	19.1493	20.2153	18.6314	18.4823	18.7193	19.5413	18.3859	19.5036	18.5941	19.7661	17.9604	19.2145
SULT2A1	Q06520	17.4853	15.6266	18.0353	18.8157	16.4298	15.7939	17.6907	16.1359	13.8838	18.0965	15.6551	15.609	13.9581	10.7902	17.1099	13.7311	18.294	11.4653	18.2995	17.9141	11.6993	15.9458	15.2602	15.6376	17.9561	18.6788	14.6072	17.1332	13.3576	17.1051	18.7715	16.2555	17.7141	14.3937	20.5277	17.2722	16.3299	16.4423	17.0791	16.2489	16.7984	18.0328	15.4531	17.4881	16.2205	15.8241	16.6933	14.2372	17.795	15.8292	18.5261	17.3448	15.3079	16.1663	16.0054	14.9932	15.824	17.9638	15.8662	15.4715	14.7389	17.0849	16.4958	17.8692	13.7029	17.9023	14.0933	14.7498	16.7915	18.8669	13.9654	16.2766	15.3196	13.5416	13.1093	17.2006	16.3183	18.0599	14.2476	18.5788	13.7678	17.2497	13.507	16.5579	15.7988	16.7709	16.5004	19.4876	18.6626	16.3787	16.2223	17.2721	15.8654	12.9131	18.4966	18.2876	15.4053	17.5521	15.2754	15.7115	16.0655	17.7363	16.5968	16.253	14.5256	17.5351	18.0844	18.8121	19.4868	15.5489	15.7932	16.0887	12.8836	18.3053	16.4382	14.3818	15.1851	17.4346	15.0996	15.0848	17.3903	10.9972	18.643	16.5472	17.2663	18.5651	17.3745	15.791	14.8097	18.5583	17.9086	16.4622	16.9517	17.3159	16.2655	17.9424	17.3222	17.3362	18.1829	16.2332	17.2942
RING1	Q06587	15.1887	13.3254	13.9998	13.0139	15.8002	14.2811	15.684	13.381	14.8181	13.9526	15.125	13.2182	14.3108	13.3103	13.5086	14.3175	12.4743	15.6316	13.8683	12.9722	15.7104	11.9724	14.54	13.2503	13.3803	15.3701	13.1601	13.2675	14.8194	15.1912	15.6802	14.0334	10.756	15.9127	16.6211	15.6756	15.6726	14.6287	15.2503	13.7262	13.318	10.9274	13.7015	11.695	13.6424	14.1608	15.6393	15.6855	13.0947	13.8757	15.2679	14.5396	14.8119	14.8812	13.4558	14.519	14.33	13.7197	13.1616	15.1455	15.297	13.2894	13.9257	13.8436	13.7411	15.6145	13.0125	14.7301	13.5785	15.5048	14.0428	13.1889	13.376	13.9759	14.0154	15.4712	14.328	15.6659	14.8351	14.1408	14.9113	12.7726	13.9592	15.6761	13.689	13.6297	14.7388	13.818	15.7526	13.239	14.384	14.7502	14.8641	14.154	15.6917	14.3057	12.4718	13.6674	15.784	13.8229	14.7188	14.7351	14.0816	13.9265	14.0363	12.354	12.9092	14.2663	13.2662	13.1285	12.0203	15.8523	14.9575	14.3631	12.251	13.2059	13.7902	14.2861	14.8219	14.5106	14.3206	14.5681	15.5701	14.8132	14.137	14.0975	14.3152	14.8296	14.1065	14.8536	13.6378	14.2081	12.75	12.9609	14.8147	15.7063	13.6095	12.8546	14.2296	13.751	14.0484
FMR1	Q06787	14.7577	15.6266	15.4562	15.7722	15.0963	13.8123	14.9384	13.8744	14.19	14.4292	13.9255	15.335	10.8215	14.2951	15.7367	15.2401	10.5871	15.6316	15.5916	15.1097	13.3399	15.6593	14.1199	15.7799	15.8047	14.0605	15.6731	14.3783	15.6001	11.2757	15.6802	13.7066	14.269	15.7568	15.7405	15.6756	15.6726	15.6662	13.5149	15.6573	15.644	10.6552	15.7402	15.6371	10.7105	15.7147	15.6393	15.6855	15.6737	14.1384	14.8233	15.7553	10.2662	15.284	15.5042	13.9383	15.824	15.6536	13.9373	15.8963	14.1954	15.7225	15.7434	15.8425	14.1143	15.6145	15.7719	14.5824	13.5039	13.7292	15.7878	15.8932	10.3224	15.7099	13.4507	14.7386	13.4485	15.6659	13.267	15.051	13.3948	14.2504	15.8595	14.1116	15.8259	12.6747	14.7206	15.3145	15.7526	15.7166	11.7363	14.6442	13.2118	14.6372	14.1238	15.6907	15.6223	15.6858	15.784	13.9795	15.766	14.8191	15.6955	15.0167	15.716	16.1514	14.5697	15.0855	15.5021	15.8177	15.6235	14.5428	15.8084	15.6337	15.6291	19.6543	11.5602	15.417	14.3091	15.7571	14.5259	15.7815	15.0899	15.224	14.3605	15.8131	15.7494	14.8074	15.1045	13.8127	13.1165	14.28	15.541	12.8219	16.2245	15.7063	15.7237	12.5203	14.7597	15.7831	15.6933
FMOD	Q06828	14.9382	15.6266	15.696	15.7722	15.81	20.471	15.684	15.7155	17.4829	15.8367	15.7638	15.609	16.0289	17.4344	15.1623	16.671	15.7212	15.6316	15.7678	15.8059	19.5345	16.1222	19.691	15.7799	16.6893	15.6879	18.1348	16.3147	16.7218	18.376	18.1492	14.8371	16.6942	18.6864	15.7405	15.6756	15.6726	15.89	15.776	16.1382	16.6642	15.8699	19.3923	15.6371	16.0874	15.6931	15.6393	19.7668	10.4361	15.87	15.7534	16.5895	15.7956	14.7801	17.2746	17.897	16.8695	13.6776	17.3847	17.7594	15.7938	15.7225	15.7434	15.8265	15.2762	15.6145	11.2629	17.5138	20.4955	15.1103	17.6068	16.3856	15.8267	14.1784	15.1181	16.6679	18.4367	15.6659	15.5598	14.1366	18.0217	14.9843	14.695	15.7901	16.8527	14.4113	14.1143	15.8434	15.7526	13.8212	17.087	18.1084	19.0841	18.1023	15.8165	15.6907	15.6223	13.7692	19.381	17.2566	18.8801	15.8463	16.2277	11.959	14.391	15.745	12.7287	15.8129	17.0515	15.8177	17.5435	15.1395	19.2928	15.8002	15.6291	15.6723	15.5102	15.7828	17.4079	17.573	15.7009	17.8581	15.8256	17.9286	15.7304	14.3249	16.2661	13.7049	19.2012	16.0096	17.1772	16.7371	12.8227	15.7159	19.4156	15.0966	13.3528	15.7865	14.3267	18.9198	15.6933
PRDX1	Q06830	19.96	19.4917	20.6535	20.5211	19.9355	19.7415	19.8225	20.1729	20.7652	20.7649	20.5915	20.2096	20.1074	19.5684	19.4591	20.4553	21.9593	20.5973	20.1177	20.7087	21.0127	20.2786	20.349	21.4961	20.1463	19.9191	20.2968	20.5353	20.0652	20.6016	20.0999	20.3633	20.3005	19.2784	20.4422	20.0899	20.4911	19.5896	19.8914	20.0014	20.1499	20.4927	20.1323	20.5318	20.7419	20.1831	19.9525	19.457	20.6599	20.4802	20.8433	20.9601	20.6893	20.1818	20.8084	19.877	20.2051	19.5714	19.0091	20.3378	20.6662	20.6593	20.6216	19.7433	20.1234	19.9453	20.3652	19.727	20.1987	20.5188	21.4775	21.0093	19.5286	19.7651	19.6868	19.7966	20.1405	20.309	20.0168	21.1447	19.2455	20.1886	19.909	19.42	21.1338	20.5649	21.1267	20.5245	20.7451	20.2246	20.6814	21.0434	19.7749	21.0155	20.5573	20.4634	20.7503	21.0849	20.6718	20.1275	20.378	19.6655	20.5364	19.6314	20.72	20.6548	20.669	20.0735	21.6034	20.5121	20.4119	20.2934	21.0429	20.2628	20.7724	19.414	20.0212	19.9372	20.8078	19.1188	20.6182	19.5809	20.7541	19.8589	19.8467	21.0948	20.3933	19.3137	19.6229	20.685	19.7682	20.8559	20.8323	19.5344	19.8104	20.1399	21.0433	20.8959	21.7275	19.1798	19.5722
RPL18	Q07020	17.6495	15.7243	17.2025	16.5202	17.14	16.8809	17.2483	18.2562	17.2746	18.1089	16.8883	16.1827	17.8247	16.5481	17.3723	17.1139	17.2757	17.2756	17.5506	17.9755	16.9026	16.7482	17.8916	17.3316	17.8564	18.8104	17.5459	16.9955	18.2286	17.7476	15.9251	17.1637	17.625	16.8573	16.8584	16.9468	17.3274	17.1234	16.3702	16.6838	16.8685	17.8564	17.867	17.0801	16.8462	17.4957	17.4732	16.2574	15.9209	17.6561	16.6132	17.4571	17.9075	17.8033	17.4328	16.9682	17.6642	16.3872	17.7562	16.6286	17.9495	16.8027	17.6208	18.1397	17.1324	16.6139	17.0926	16.9808	17.6568	17.8621	18.6089	18.2675	18.4076	17.5968	17.1778	18.0542	17.9447	15.8729	17.5257	17.9508	17.4243	18.5936	18.6025	18.3494	17.845	17.9786	16.319	18.2738	16.7988	18.2	16.2431	17.7804	17.469	18.5068	16.8544	17.2083	16.7608	16.609	18.0586	17.5868	17.4181	18.1244	17.9173	17.4327	17.3496	17.445	18.26	17.7654	17.0343	17.6437	16.264	17.4514	17.7488	17.3066	16.8924	17.1294	17.1495	17.5867	18.6188	17.4442	17.6996	17.5459	17.6585	17.8995	16.3833	16.6963	17.0816	17.8846	17.8781	17.8323	18.3547	18.3938	17.9876	17.2985	17.0685	17.0595	17.5444	18.1404	17.8274	17.4885	17.6003
C1QBP	Q07021	15.9308	16.209	17.5076	17.4144	16.7032	16.478	16.5267	15.11	16.6564	16.1572	15.2409	15.609	16.7954	15.3539	16.5786	16.0845	15.6167	16.153	15.7175	15.5032	14.819	15.1869	14.6393	16.1609	16.5859	16.5078	13.3192	14.7501	16.8067	16.3676	16.9113	16.0633	15.7528	16.0466	16.6778	15.8579	16.4417	15.4776	16.4937	16.0745	15.8673	16.8292	15.1667	15.665	17.2395	15.0118	15.5981	15.5488	14.074	15.067	16.9126	16.1321	15.9866	15.6687	17.6819	16.5944	17.7235	15.4379	14.9673	15.8871	16.46	16.0679	16.2153	16.3696	16.5552	15.666	17.012	17.145	15.8975	15.5502	15.1241	16.492	17.2085	16.8629	18.524	17.1329	15.4125	16.5648	13.9498	16.5141	16.7951	16.9422	17.4723	17.1331	17.1911	15.2662	16.2026	16.1656	16.5379	16.3115	18.0421	15.9519	16.4799	16.5951	16.6561	15.2066	16.059	14.5387	15.7351	17.0385	16.8714	15.1272	16.0792	16.6553	15.9084	15.0852	17.4179	17.7942	15.5783	15.659	14.2313	16.1281	16.9189	16.6535	14.5107	17.4228	16.788	14.7904	15.4726	16.8497	15.534	17.3424	16.0834	17.2362	16.7587	16.5849	14.9127	18.2931	17.2087	16.067	15.6682	16.359	15.8452	17.1564	15.8317	14.3956	15.9335	16.642	16.0744	16.0866	16.4473
CKAP4	Q07065	17.5163	16.765	14.8068	14.6655	16.6472	17.9604	14.7828	17.0445	16.6895	16.4951	15.7876	14.106	17.7535	16.5017	15.3915	16.6867	14.7136	14.3353	15.8877	15.1317	14.3317	15.6576	16.3374	17.8889	16.6673	15.8956	17.0922	15.8449	17.1805	17.7443	15.8942	15.0891	16.6424	17.5851	15.5176	13.9962	16.3258	15.4585	15.8841	15.1783	15.7861	14.9174	15.8053	16.4475	16.7965	15.8849	15.032	15.3938	16.5079	16.4609	15.4351	15.3402	16.0917	14.3247	15.8671	17.6791	16.7549	17.601	15.8884	16.2807	17.4438	17.0605	15.5257	17.2151	16.5914	14.416	17.8504	16.5752	16.3792	15.6517	17.2821	16.5878	14.5837	17.3029	17.6377	17.701	16.5961	14.8119	17.7144	17.2214	17.0381	16.7905	17.766	18.6887	18.3838	17.1641	16.7198	15.0724	14.3413	17.5841	16.8262	16.5169	17.2077	16.6548	15.3609	14.7687	15.3606	14.8713	17.2149	15.6543	16.7969	14.9247	14.9518	17.2461	16.8988	15.5738	17.1648	16.2273	15.2642	15.9653	14.8423	16.5449	16.6535	17.1486	14.3663	18.0308	16.5119	15.6133	16.7182	17.4584	15.8913	17.2398	14.6554	16.3579	16.8294	17.056	16.2766	18.5935	17.6865	15.6002	16.947	16.3999	15.9422	14.0237	16.1341	16.2123	15.279	14.6655	14.4088	16.5892	15.203
ENPEP	Q07075	15.6796	15.6266	18.5415	14.0972	13.839	15.7403	16.011	16.8195	15.5433	17.2101	18.5275	14.8047	15.3287	15.5143	16.2476	15.1021	16.3152	15.4088	15.554	17.5742	16.0244	16.5209	15.4796	16.3755	15.7889	15.4192	16.2798	15.0362	16.6597	14.9996	16.2679	13.7042	16.3957	14.5601	16.9171	16.5615	16.615	16.4467	16.5378	17.7537	17.6116	15.0658	16.1947	18.2511	15.7286	16.1856	16.177	14.36	16.8077	17.639	17.1869	15.8749	16.9789	17.2634	14.4172	16.9746	14.1648	15.6937	16.0777	15.0136	14.6175	15.8819	15.2135	16.9522	18.0304	15.1239	15.1875	15.0584	16.3843	15.1057	16.2208	16.5952	16.4592	14.8335	14.5216	15.9444	15.7832	15.3394	15.8248	16.7379	15.3592	16.3886	14.5772	16.6128	15.2214	15.7989	16.7346	15.9123	14.5952	16.0562	14.6055	16.3142	16.412	14.8128	16.0477	16.0106	16.0782	17.0118	16.3144	15.6245	17.5385	15.0068	15.3993	14.6511	15.5923	16.9508	16.031	13.7935	16.3868	15.2835	16.6813	15.5998	16.0651	16.6251	16.9995	19.1164	16.0552	18.1038	17.1794	15.0412	16.5275	15.5939	18.2571	17.0173	16.3849	16.0234	15.1241	15.4715	16.1413	15.7454	16.037	16.8524	15.1816	16.6759	15.2802	15.3535	15.5921	15.9442	16.1487	14.883	14.4833
TJP1	Q07157	19.1846	15.0219	15.6164	21.9238	15.1685	14.3832	21.7563	21.8046	15.3732	20.4522	20.4385	17.8593	18.6587	14.2366	17.8435	20.1727	23.504	22.3395	22.0787	21.4132	14.9278	20.5181	15.1319	22.9104	20.0346	20.4886	14.5467	20.2784	14.9013	22.3	19.9258	15.7131	15.1333	17.7219	21.5636	14.5157	13.399	19.5673	20.9222	19.7857	14.9653	20.7538	19.5742	14.3639	20.1002	19.0125	14.7528	14.5187	23.2914	19.6511	21.0609	21.1483	20.5206	18.0947	20.0479	17.308	14.5507	18.7857	21.7211	19.7426	19.7342	22.8357	15.3264	19.85	21.1591	22.3769	14.5903	20.4786	17.707	21.8158	17.0224	21.3502	20.3662	14.7424	14.9253	20.3881	16.6522	22.3088	14.4629	20.0214	15.3979	17.0187	19.7575	21.3274	19.8231	17.7698	19.8672	20.6877	22.7769	17.384	17.5265	22.1268	15.5	16.8316	22.0238	21.5219	20.8919	22.7435	15.5872	21.568	15.5809	22.414	19.3484	19.5454	18.9177	21.2494	21.4348	20.7687	22.226	21.1784	14.6121	22.1945	14.7681	19.4571	21.9669	13.4854	19.1939	14.9738	17.4221	15.128	21.7466	15.7318	22.4775	18.6254	21.6943	22.3807	20.3865	15.7889	15.9973	20.4504	21.0809	19.8994	21.3999	18.2434	19.7311	20.3949	19.5432	20.7675	23.272	14.689	21.7889
DPT	Q07507	16.8631	17.0445	16.7038	17.1417	15.81	20.0407	15.684	15.8578	18.6889	15.8367	15.7638	15.609	15.8114	19.2119	16.413	16.8009	16.3032	17.385	16.7619	15.8059	20.1947	18.8431	20.1616	15.7799	18.1008	16.6418	18.3224	19.5885	17.8923	18.0787	19.0731	17.3994	18.1183	19.4918	17.2462	17.3675	17.0563	17.7971	15.776	17.19	18.7804	15.7773	19.6038	16.2276	17.4399	18.355	16.9711	19.9456	17.0001	16.8177	15.7534	17.9428	15.7956	16.5974	17.2279	18.9011	17.7331	15.6536	18.729	19.0239	17.1347	17.0977	17.0322	17.2535	15.7176	16.7156	16.6633	15.1896	22.0326	17.6206	19.0012	17.3516	15.8267	16.2674	16.8007	17.0455	18.9559	17.845	17.2752	15.9169	17.9806	16.9626	16.9794	15.7901	17.8039	16.9056	15.8238	15.8434	17.0997	16.3901	16.6174	18.1513	16.6081	17.6411	16.3788	16.0549	15.285	17.3622	19.7946	17.5586	19.7762	17.1209	17.5865	17.7683	17.0695	15.4238	15.7608	15.7297	15.8381	15.8177	19.094	16.3036	18.5131	16.5028	15.3428	16.1813	17.1284	15.7828	18.9898	18.4901	17.9396	18.444	15.969	19.077	15.7304	16.6103	18.1936	17.9717	19.769	16.9489	18.3517	18.5882	16.4548	15.7159	19.786	19.1918	16.6754	15.9405	13.0943	20.0069	15.6933
SPAG1	Q07617	15.3286	15.6266	15.696	15.3258	12.4615	15.7939	15.4479	15.7155	12.7538	14.1661	15.7638	15.609	15.3844	14.9435	17.4615	10.4866	15.7212	16.4283	15.7678	12.1284	15.7104	15.6593	11.1433	15.7799	10.7447	15.9131	16.8907	15.6754	15.8378	15.9367	16.5963	15.758	15.7592	15.7568	15.5887	15.6756	14.7773	15.6662	15.776	10.9249	15.644	9.84337	15.7402	15.6371	15.728	15.7147	18.1672	15.6855	11.1673	16.0017	10.707	16.0269	16.0334	16.0606	12.0483	15.9633	13.0796	15.6536	15.67	10.6068	15.7355	14.8129	15.7434	10.9685	11.4203	16.6156	15.7719	15.7484	15.8381	14.4378	15.7878	14.1968	14.2907	15.7099	15.7145	11.2391	14.6977	16.2351	15.8565	14.7261	15.8375	16.1237	12.1392	15.7901	10.9557	15.8165	15.9584	16.2695	15.6801	15.7983	14.6228	12.3007	15.8654	12.6282	16.5689	15.6907	15.6223	16.9196	15.784	15.8342	15.7904	9.64803	15.8887	14.7777	16.3404	15.745	15.7608	15.8129	15.8381	15.8177	15.6235	15.8004	13.4133	15.8002	16.4658	15.6723	16.0011	9.19848	15.7139	15.7571	15.7649	15.0774	14.8266	15.0813	15.7304	14.2618	11.3579	15.791	15.8651	14.9907	15.8553	11.7624	10.2994	16.8909	15.8268	15.7033	15.7237	16.0805	16.297	15.7831	15.3125
KHDRBS1	Q07666	15.2322	15.456	13.4471	14.7809	16.8236	15.87	15.5957	16.1297	16.7787	16.2589	16.6875	16.3965	16.0635	15.549	15.412	16.4121	16.1005	15.5011	16.3609	16.6422	15.8093	15.6343	16.2497	16.4394	15.1943	16.11	14.3986	15.8134	16.0258	16.7476	15.9496	15.577	15.4257	15.5054	15.4367	15.1788	14.9428	13.879	14.6318	15.5755	15.5845	14.9392	15.7085	15.6023	15.0069	15.7907	13.5283	15.5258	13.238	16.1142	16.0922	15.5363	16.5632	16.8201	16.0011	15.6207	16.175	15.9273	14.87	15.8796	16.1297	15.5385	15.8466	15.5002	15.3446	15.6145	15.205	16.1789	16.1424	15.4093	16.1081	15.9874	15.6602	15.6811	15.826	15.9694	15.6958	14.2986	15.7209	16.0409	15.7417	15.7933	15.9796	16.9655	16.3425	16.1992	15.8483	16.7167	12.3985	15.2283	16.1049	16.5151	16.8719	15.923	16.508	16.9072	16.1341	15.671	16.8166	16.3223	15.4958	15.7003	16.3296	14.9895	15.3362	15.743	15.7297	14.3561	16.424	16.7458	15.7645	17.1474	16.29	15.6266	14.273	15.5371	15.873	16.1867	16.5884	16.42	15.682	16.0979	16.4256	15.8508	16.1023	16.2245	15.9202	16.3837	16.3751	16.0767	15.3692	16.3001	15.8174	15.1769	16.1438	15.2842	16.1466	16.1557	16.1074	15.5191	15.4423
BAX	Q07812	13.497	15.6266	12.2866	15.7722	15.558	15.1547	14.9943	12.761	16.8463	16.4788	14.7333	15.609	13.5436	13.8953	12.9601	14.4748	14.2363	11.5577	15.4123	16.1442	15.6437	13.8458	16.7041	13.9875	15.7268	15.9345	14.2513	13.6234	15.245	16.8345	14.5422	15.0406	15.5874	13.5272	14.8722	13.8298	14.5009	14.1074	14.3948	13.6306	13.892	16.5721	14.134	12.9704	15.0208	16.3141	13.3301	15.2599	12.9703	15.6907	12.377	14.7207	12.2437	15.5222	15.4144	17.1325	15.8869	13.4323	13.7306	16.3521	14.8006	14.4876	13.1827	16.2252	14.3707	15.6145	15.6566	16.1625	15.477	16.3579	12.9692	15.7185	14.4889	14.6536	14.6493	16.1553	14.5843	13.8392	14.3093	15.5639	15.4405	15.3508	13.7313	16.2697	15.073	14.3391	15.3627	15.34	14.5558	14.6942	16.1173	16.13	15.2763	15.6564	15.6907	12.4424	14.9324	13.066	16.816	15.7371	16.7309	14.9014	15.4934	12.0387	14.2478	15.8674	17.4078	15.5818	15.8311	16.6215	12.0224	13.9721	15.8445	15.45	13.3263	12.8633	14.1376	14.3348	13.4757	14.701	14.7131	16.514	16.1994	16.3224	17.6467	16.0787	15.5962	17.5032	15.7166	15.918	16.1963	14.6671	15.8298	14.0057	15.9347	11.6088	13.8533	15.5316	15.9686	15.3871	14.9725
KLC1	Q07866	15.7405	15.3712	12.5308	13.4953	14.5205	14.7749	15.684	15.7155	14.6072	15.658	13.952	15.609	16.7338	12.8614	15.7367	14.4282	15.7212	15.6316	15.7678	15.017	15.1637	15.6593	14.5727	15.0607	14.3865	13.7726	14.5989	14.2661	14.7956	14.772	16.8873	15.758	13.614	17.52	17.032	15.6756	11.7597	15.6662	12.5385	15.6573	13.8095	17.473	13.5697	15.6371	17.0794	14.5167	15.6393	15.1508	15.6737	10.8484	15.7534	13.084	15.7956	15.7497	15.8874	16.6161	15.2097	18.307	14.1403	15.6934	14.687	15.7225	16.5736	15.6754	15.7176	15.6145	17.3789	12.4449	14.5461	16.2867	15.2797	16.369	16.7808	16.9295	15.9597	12.5944	16.7262	15.6659	16.5238	15.2733	14.6264	12.9087	16.8091	16.4098	16.1647	16.1804	15.3941	15.6172	14.6182	17.2938	16.2217	16.2252	15.3329	16.8255	17.7044	15.6907	15.6223	15.6858	15.1481	14.4251	15.6195	12.6821	15.6955	13.5461	17.727	15.745	15.7608	15.8129	15.812	13.3255	13.9723	17.6063	15.2856	15.6515	15.6291	15.6723	12.2326	15.5008	12.1148	12.9948	14.4771	15.3305	17.3343	15.3038	17.1502	13.515	13.0042	14.655	15.465	15.8937	16.3942	16.1619	14.764	15.3444	16.8604	15.7063	11.5133	14.4969	12.1429	14.4986	17.3714
LRP1	Q07954	16.9968	15.5294	16.5292	15.9274	18.2717	17.0808	16.3924	16.5179	15.3164	15.9898	16.5467	14.4985	16.1286	16.3332	15.7931	16.4655	16.1378	16.2411	17.0146	16.3989	17.288	16.9285	16.7171	16.7581	17.2075	16.1011	16.7556	17.2128	16.5383	16.8041	15.9778	17.1764	16.4417	17.4577	15.5021	16.1485	16.1978	16.62	15.8503	15.6821	16.7927	16.0628	17.5117	17.3238	16.4071	16.366	16.9912	17.3092	16.849	17.4579	16.6505	16.5192	17.1417	16.7765	16.0899	16.9812	14.4907	16.6437	15.3552	16.4028	15.3879	16.118	16.1267	16.1974	16.6572	16.096	16.7213	15.0682	17.2171	16.7028	16.9986	16.613	16.0294	15.7309	16.8541	16.9879	16.829	16.1591	16.6398	15.7995	16.5599	16.2759	15.4551	17.8956	16.647	17.32	16.4761	16.7799	16.2959	16.0913	17.2304	16.3611	15.0029	15.9124	17.2118	15.9655	16.2886	16.3518	17.0123	15.8147	17.8108	16.7387	15.628	16.6643	16.0073	16.7352	16.5588	16.4949	16.8768	16.6535	16.4268	16.7432	16.082	16.452	15.71	16.8163	16.4721	17.3972	16.866	17.2988	17.062	17.0316	16.4561	16.9576	17.0628	16.7237	16.4212	16.581	16.9587	16.5788	16.4658	16.2046	15.8949	15.793	17.1129	17.4116	16.1502	17.495	16.5854	17.3428	14.9236
SRSF1	Q07955	20.0271	18.2871	18.0051	17.984	20.5039	19.4568	18.1493	18.5928	19.9725	19.0924	19.4713	18.9311	19.1865	18.4521	18.5794	19.42	18.0074	18.2596	19.5459	19.3991	18.5246	18.1203	19.6735	19.497	18.7155	19.5194	19.0359	19.0018	20.0516	19.8645	17.995	18.8378	18.414	18.4489	18.2491	17.9355	17.7775	18.7924	19.7328	19.2302	18.4264	18.1128	19.0618	19.4795	19.2525	19.1421	17.8977	18.7045	18.3257	19.093	19.2856	18.8339	19.7309	19.8702	19.1836	20.6093	19.9254	18.329	17.7234	18.8325	18.8906	18.1783	19.7038	19.0569	18.348	17.2477	19.3885	19.4888	19.6065	18.6953	19.0449	18.6969	19.4558	18.9641	18.869	19.4399	19.1038	17.7661	19.7178	19.0609	20.3311	19.2031	20.4231	20.2962	19.095	18.9775	19.6645	20.45	17.8482	18.2517	18.7857	19.7381	20.0253	19.7708	20.0816	18.7644	18.5601	18.6135	18.7031	19.5931	19.1607	19.6206	18.5088	17.2506	19.3837	19.1869	19.365	18.7871	18.7222	19.1342	18.0569	20.2697	18.8128	18.9291	17.9026	19.9329	19.4564	18.7674	19.4018	20.0117	19.0535	20.312	19.008	19.5904	18.328	18.8094	18.7482	20.6245	19.7932	19.1844	19.1443	19.2797	18.9782	18.8805	19.4655	17.8666	19.253	18.9911	18.9874	18.3212	17.7311
ARHGAP1	Q07960	15.266	15.5634	14.908	15.1173	15.1751	16.3454	14.4626	14.9448	15.451	15.3963	14.5503	14.7413	15.396	16.6328	15.1094	15.0045	15.1628	15.1423	15.1784	15.0783	16.7474	15.7546	15.459	15.4648	15.4981	15.0262	15.6988	15.7553	15.966	16.2644	15.3747	14.5882	16.1009	16.1296	15.3492	15.2531	15.2304	15.0056	15.5485	14.941	15.4593	15.602	16.2735	14.1421	15.0385	16.1039	14.8419	16.5176	15.1014	15.524	15.7302	15.564	15.8806	15.3591	15.4856	15.6427	16.2369	14.8687	15.7554	17.0348	15.8103	15.0638	15.2382	15.9845	16.5691	14.2882	15.6372	15.6309	16.4356	15.9223	16.3648	16.4013	15.6029	14.9847	15.1477	16.1209	16.6011	15.3087	16.6501	15.6741	15.954	15.1833	15.8765	15.4187	16.0006	15.9606	16.9261	15.148	14.6015	14.6814	16.4648	15.6102	15.8465	16.7866	14.7924	14.5581	14.9365	14.4684	16.3697	17.0252	16.4298	15.7677	15.3605	15.3373	14.6054	15.3322	14.8152	15.2948	15.7077	16.0117	15.3538	14.763	15.4839	15.619	14.7148	15.0339	15.7964	16.3371	15.3026	15.3001	16.0141	15.5415	15.5924	15.6998	15.1215	15.5389	15.6133	15.7096	16.6917	15.3707	15.8512	16.2892	15.504	14.6565	16.4668	15.7027	14.781	15.0965	14.8602	16.5182	14.9558
SRSF4	Q08170	16.566	14.1171	15.1051	15.5608	15.1193	14.2577	15.9686	15.0754	16.1857	15.9679	15.0817	15.4094	11.6149	16.0487	15.8616	16.3387	15.4916	13.0312	15.8988	15.4446	15.3905	14.4683	15.4549	14.8669	14.2472	13.5372	15.2967	15.7945	15.8934	15.4156	15.6802	15.2865	14.9336	15.7269	15.7405	13.3785	15.6726	15.4214	15.301	15.2906	14.9089	15.8953	15.263	15.3836	15.7014	16.5455	15.6393	14.8964	13.4477	15.1922	15.382	14.7399	13.0483	16.5679	15.0608	15.4673	16.2528	16.4459	15.67	14.1724	9.47463	15.3249	15.7649	15.2984	15.7145	15.6145	15.2157	16.3212	15.0866	15.0567	15.7411	15.1471	14.9016	15.0933	15.1862	14.7351	14.822	14.0013	16.1169	14.6605	15.2923	14.7209	11.9954	15.9028	14.869	15.316	15.4932	15.6414	14.5592	14.9636	13.1744	15.267	15.6407	14.7527	15.8986	15.7498	15.8412	14.9537	15.784	13.8575	15.333	16.2463	15.8623	14.9604	15.716	16.2653	15.7973	15.4774	16.1067	15.7061	15.4369	16.1697	15.8084	15.1738	14.199	13.1599	15.3583	15.0191	14.9253	15.3757	12.71	16.2197	15.2296	15.2205	15.687	15.8217	15.3646	16.5592	15.5491	14.8463	14.6839	14.6842	15.6997	15.4667	15.5471	15.7063	14.8915	14.895	14.7293	13.7977	14.3356
PPP3CA	Q08209	15.8987	15.6929	15.4708	15.964	15.7226	15.8637	16.8644	15.1993	16.4721	17.4914	17.4124	13.9427	15.796	15.9492	16.3531	16.9999	17.3785	14.8283	15.1365	17.7537	16.8128	15.6593	16.2468	16.5753	17.0079	17.2226	14.3823	14.9499	16.0132	15.4899	15.6802	15.5743	15.7341	14.5344	16.9696	15.1472	14.8375	15.2018	15.3183	13.5716	15.2766	15.7155	15.9808	14.6721	16.2595	15.9538	15.6393	15.2937	14.7959	14.0491	16.4562	15.0939	14.6907	17.1796	15.9099	16.4612	17.0916	15.2952	15.4434	16.5895	15.9343	16.9676	15.4517	16.8304	15.349	12.8946	15.2703	15.1447	16.4435	17.0467	16.5656	16.4779	17.0912	14.3606	15.7405	15.8481	16.5687	16.3522	16.7197	18.0709	16.1129	14.9472	16.2324	15.9257	15.1977	17.3757	18.0726	17.0457	16.7822	15.2104	15.8088	15.7524	16.8028	17.0373	16.8687	16.2064	16.3507	15.3341	15.7425	15.601	15.9523	16.2171	16.8596	15.6598	16.7566	16.7986	17.817	17.1815	16.4155	17.1386	15.5632	15.8004	16.142	16.5934	15.8302	15.6723	14.1957	15.3107	17.7471	15.2857	15.6993	15.057	17.6207	16.1648	18.8086	17.233	16.4959	15.811	16.3084	17.4724	16.5038	15.5439	16.4332	18.0579	16.8244	14.6324	16.8547	14.8717	17.5163	15.5984	16.5434
DHX9	Q08211	18.5188	17.4486	16.8895	16.5509	19.3372	18.2546	17.0026	18.2262	18.2585	17.9294	18.2464	16.8297	18.1159	17.5712	17.1852	18.2488	17.203	16.5932	18.6311	18.3618	17.0599	16.9716	18.0449	17.3703	18.1928	17.8767	18.0733	17.2746	18.6132	18.5929	16.6581	17.4532	17.542	17.4996	17.0228	17.3438	16.505	17.8205	18.697	17.4486	17.3385	17.31	18.1164	16.3433	18.8091	17.46	17.3837	17.4721	17.5944	17.6368	18.4339	17.7422	18.6039	17.8143	18.2363	18.1502	18.5698	17.8844	17.0507	17.7942	18.1768	18.0199	18.0106	18.2143	17.5805	16.6233	17.7097	17.8286	17.7966	17.5894	17.8029	18.014	18.3134	17.7957	17.7856	18.8413	18.1975	16.5857	18.537	17.9442	19.2433	17.8176	18.2153	18.2563	17.8095	17.7785	18.1071	18.4578	16.972	16.8891	18.1157	18.0862	19.5507	18.3849	18.6879	18.2124	17.1182	17.4419	18.7984	18.3363	19.1864	18.2823	17.0727	16.8017	18.222	17.973	17.2896	17.5828	18.0902	18.4607	17.0541	18.5616	18.7545	18.5753	17.1191	18.4646	18.1304	18.5266	17.7495	19.1592	17.8653	18.9114	17.837	17.9903	17.733	17.5867	16.9966	19.0857	18.1546	18.7144	17.9127	17.7787	16.6323	17.1042	17.9269	16.7538	16.8038	18.6367	17.9371	18.3572	17.4699
CRYZ	Q08257	18.8768	17.1728	19.2628	19.6422	16.5594	17.6256	19.542	18.5342	18.3075	20.1642	18.4759	18.9079	16.8034	17.4823	19.8848	17.0292	19.6794	18.8028	18.4788	19.1588	17.2367	19.22	18.1945	19.0918	19.9819	18.4759	17.3261	18.3975	18.2322	18.4508	18.5642	19.0267	19.5374	18.5376	19.0544	20.4672	18.7572	18.9215	17.4881	19.1755	18.8275	20.3578	18.3369	19	19.8773	18.2454	19.0231	17.1682	19.2402	19.9884	18.1413	19.5364	18.9377	21.0066	18.4583	18.2982	16.068	20.0278	18.9362	18.4649	16.7407	19.679	18.3891	19.074	17.0055	19.0328	18.2568	18.4723	19.3368	19.3422	17.7556	19.2271	18.7221	18.6949	17.1275	18.4271	19.5369	19.9663	17.7754	19.1255	16.8887	19.1846	18.3621	19.0266	20.2561	19.8439	18.222	17.6386	19.6954	19.1652	18.3886	18.0501	17.5102	17.3628	19.8595	19.4105	21.2996	18.8034	18.8168	18.743	17.6865	18.5982	20.2082	18.2272	18.9694	19.9135	20.0512	19.6581	19.8457	19.9982	18.3216	19.3738	17.8166	17.65	19.7775	17.7051	19.067	16.6522	19.1569	16.9918	18.498	18.1178	20.1401	19.5205	18.7527	20.5767	19.6506	17.5999	18.7692	18.755	14.5128	19.3395	19.5522	22.0498	18.6586	19.125	20.7477	20.513	19.8604	17.2737	18.7553
GOLGA3	Q08378	14.0036	13.3549	12.8813	15.7722	14.6646	13.598	15.684	14.1475	14.4575	13.9763	12.2975	12.2423	15.8114	14.5317	15.7367	13.9593	15.7212	13.171	13.3124	15.8059	13.7105	12.5331	12.5012	14.8824	13.2102	13.9752	13.6097	14.2884	14.3524	13.7045	13.0385	13.424	11.8924	14.4137	14.2517	11.4322	13.0728	15.6662	13.6014	13.4392	12.7161	15.7773	14.0083	13.3859	13.8073	14.7186	12.736	13.4438	14.3128	14.0323	12.1292	13.3369	14.3622	14.151	15.3014	14.7508	14.3776	14.0577	15.67	14.5066	14.9308	12.074	13.435	13.6201	14.831	15.6145	12.5913	15.2806	14.149	14.6971	14.1878	13.6444	13.8057	12.4401	13.629	14.1386	14.1782	15.6659	13.9913	14.3024	14.8912	13.6452	14.4913	14.5964	14.4386	14.2472	14.649	13.6659	13.0612	13.1992	14.7742	14.3338	13.4833	14.4281	13.7501	13.481	15.6223	15.6858	14.239	13.6697	14.4952	15.8463	16.4847	13.9982	15.716	13.2817	14.2933	13.8032	13.5885	11.7342	13.725	14	14.4092	14.0994	16.3339	13.426	13.3101	14.2609	14.4794	13.2421	13.9663	14.0043	13.0188	13.4919	15.7304	13.9615	13.905	14.0252	14.0548	13.4346	14.5273	14.4284	14.6106	15.6726	14.5418	13.1471	13.4813	13.591	13.6875	13.2684	15.6933
GOLGA2	Q08379	14.6081	13.3754	14.5212	13.9254	14.3611	15.2127	13.3674	13.7392	15.2609	14.5678	13.6295	14.4292	15.0331	13.7199	15.613	13.8417	13.4391	13.6442	13.184	12.4976	13.4445	13.2071	13.8325	14.3203	14.2563	13.8474	13.9044	14.0552	15.4883	14.1729	13.7527	13.5618	13.829	14.9955	14.1181	14.2025	12.9196	12.9921	13.0081	13.6948	13.5952	13.9579	15.0402	13.36	14.0643	14.2273	13.3351	13.1136	13.8951	14.5068	14.2016	13.3413	14.7618	15.1875	14.6702	14.8537	14.3219	14.1852	13.8117	14.8273	14.7022	13.7293	14.9388	14.6086	15.5166	13.18	14.3007	14.4337	13.9122	13.8314	14.3854	13.9815	14.8844	17.7223	14.0832	13.915	14.5114	13.2962	14.6131	14.2004	15.7575	14.2805	15.3293	14.5589	14.9203	14.5529	14.8523	14.6696	14.7734	13.8686	14.9999	14.2692	13.8001	14.8605	14.0559	13.6903	13.16	12.9583	14.7493	13.8429	14.6568	15.0745	14.3028	15.449	14.7689	13.1171	13.6263	14.025	13.9691	14.3915	13.6227	14.7102	14.5165	13.7224	13.005	15.1347	14.2043	14.7148	14.3345	13.8308	14.0584	14.155	13.9728	14.9492	13.7699	13.8514	15.3421	14.5234	15.7818	14.5621	14.1165	15.0685	14.3797	13.9514	14.3084	13.6873	13.8947	14.0947	14.4182	14.0195	13.5211
LGALS3BP	Q08380	17.0057	17.4673	14.0529	16.3043	16.7593	20.0636	14.4364	14.8629	18.2816	14.3773	16.1584	15.7651	17.3241	17.6384	16.6412	17.2905	15.0845	17.6775	15.0809	16.8747	17.0607	16.0366	16.6092	15.9007	16.4945	16.2336	17.7842	15.692	16.7283	17.1918	14.3044	15.626	16.2556	16.7458	13.929	15.2303	18.2605	15.302	15.4024	17.4994	17.2491	14.5147	15.2202	17.0759	13.5691	16.9429	17.2156	16.8157	15.049	17.5474	15.7509	15.5863	15.653	15.3448	16.2785	17.747	17.3546	13.8204	17.175	16.3347	16.9688	16.9909	17.0797	17.3785	14.9393	15.8605	17.0679	17.7417	19.2594	15.6916	17.2197	17.5092	12.0459	18.0349	19.2405	14.6437	20.0225	16.3144	18.2205	12.9345	16.2028	18.5727	17.5634	13.2411	16.7262	15.7486	17.5233	13.097	15.656	17.7086	16.6323	16.7598	16.2289	17.7913	13.3917	16.2209	13.1017	15.8999	17.4447	17.7373	17.3244	17.104	15.474	16.5541	14.1686	15.0347	16.0319	15.2672	15.4576	16.1885	16.1107	14.5583	18.4765	16.9098	12.9676	18.2117	18.6927	16.0565	17.5786	16.6693	16.1057	17.8381	14.0635	17.4909	15.0448	14.8401	17.2993	18.7601	19.4495	16.2805	17.5671	17.4335	17.3123	15.7159	16.6804	16.6203	17.418	16.8897	14.2391	16.1668	14.4598
EHHADH	Q08426	17.5299	13.5595	20.0666	19.714	15.7636	13.5006	20.7399	17.508	15.8178	19.3395	18.389	17.3986	17.2446	15.9726	19.2777	15.4537	20.2771	18.246	18.898	18.9776	13.9896	18.9689	15.1961	18.237	18.6768	19.5438	15.4746	18.5549	15.2541	19.4664	17.6118	19.9963	18.7791	18.6622	18.0715	20.0066	20.9829	20.1129	20.022	17.9375	17.8374	22.6106	16.4105	17.6297	19.1381	17.0511	18.533	15.9033	19.2372	17.2049	19.0856	19.2152	18.3186	19.3777	16.5748	18.1178	15.8326	18.833	18.7724	16.7779	15.8984	19.0121	15.1697	16.8531	18.3599	19.3449	17.7489	17.264	16.869	18.7564	16.4263	17.9413	20.1609	15.3748	14.2839	17.8611	17.9184	18.9768	15.0511	18.3669	13.8005	19.3143	16.6282	13.8243	18.3684	17.4347	16.7859	18.9857	19.1691	19.6318	15.2999	18.0773	14.4342	16.7862	19.8819	18.7834	19.4492	19.4147	18.8719	17.5676	17.1027	19.7493	18.7525	18.4751	18.6849	18.8873	18.9958	20.495	19.8476	18.0225	17.7333	19.6519	14.5274	18.2264	20.4954	15.3979	19.48	17.168	15.7227	14.6777	18.024	13.5209	19.4444	18.2348	19.2427	18.3727	18.4823	15.4963	16.5359	18.4395	17.9301	18.0236	17.8125	19.5966	18.3405	19.0231	19.9249	20.1011	19.2016	16.9854	19.6197
MFGE8	Q08431	15.3502	14.9713	13.9861	15.7722	15.81	17.8062	15.0228	15.7155	15.2676	15.8367	15.7638	15.609	15.0718	16.3994	13.9756	11.9449	15.7212	15.6316	15.7678	12.0057	17.1264	15.01	16.161	15.7799	14.7425	13.0437	15.7721	14.1924	14.711	14.6992	13.1942	14.2538	13.1094	15.2745	15.7405	15.6756	15.6726	15.6662	12.8838	15.6573	15.644	15.7773	17.7918	15.6371	13.5774	12.9176	15.6393	18.6548	15.6737	15.6907	15.7534	14.4996	14.0196	14.0177	12.8298	15.0119	16.5791	15.6536	17.0673	16.0653	15.5297	12.3792	13.3989	14.3109	15.7176	15.6145	12.9015	14.8866	18.7978	13.7913	16.0759	13.1983	15.8267	14.5157	13.6597	14.3219	17.2681	15.6659	14.0762	15.8812	15.7171	15.8026	15.8595	15.7901	14.5697	15.8165	15.8238	17.1671	15.7526	15.7166	15.8088	15.8199	16.7055	15.1214	15.8165	15.6907	15.6223	14.0957	17.4913	14.4362	15.8141	15.8463	14.3484	15.6598	13.6908	15.745	15.7608	11.7228	15.8381	15.8177	15.0922	12.221	16.5417	15.8002	15.6291	12.7159	15.7472	15.7828	16.3529	16.1576	15.7649	13.8447	15.8256	14.7719	15.7304	15.8131	15.5437	14.2668	17.1307	13.43	14.034	14.757	15.7153	15.7159	16.6457	14.8672	15.7237	15.7865	15.841	17.0781	15.6933
CYP4F3	Q08477	16.6219	15.6266	14.8403	17.3512	17.0893	15.7939	17.2698	17.5695	14.8218	17.1976	18.3041	17.6153	16.7154	16.6438	17.4124	15.9218	17.623	15.7782	18.4994	18.4738	17.7078	18.1363	16.1768	16.9274	17.3339	18.6392	17.9812	17.7484	15.8378	16.9601	13.8966	17.2872	16.0622	17.0177	16.2056	18.5084	18.1916	18.1629	16.2874	17.2166	17.6004	17.5956	17.0531	16.1886	16.8163	16.7692	19.0866	17.4571	17.61	18.1183	16.943	17.3493	16.8873	16.0931	16.7678	16.3928	17.6717	17.1924	17.0693	16.623	17.3983	16.8928	15.9886	17.6241	15.6377	17.6869	16.2841	16.4325	15.8381	17.6719	16.8204	15.8679	18.1728	15.7099	15.7145	17.8266	16.1513	17.7153	16.5777	17.4098	15.9549	17.8244	16.8154	15.9911	15.0002	17.1672	17.4886	16.8546	17.6235	16.6162	17.113	16.8817	15.8654	15.7558	18.298	16.4915	17.7113	18.3024	17.2048	16.647	18.7749	18.3582	16.4066	15.5279	16.6408	17.7959	17.5984	18.1957	18.9037	17.2417	15.8838	17.4951	16.1771	17.7473	17.5502	15.3217	17.6125	15.6344	15.7991	17.1271	17.4089	15.7815	17.9619	16.8697	18.0572	16.0587	17.3459	15.791	16.8818	17.2431	17.3493	16.8372	16.8173	17.108	16.6793	18.7836	17.0599	17.2228	18.034	13.143	16.5001
CD47	Q08722	16.4329	16.299	15.696	15.8252	17.4179	16.6799	15.7897	16.531	16.5095	15.2217	16.879	14.8797	16.4125	17.2557	16.0126	16.1348	15.1168	15.5443	15.6368	15.9768	16.2345	15.953	16.6091	15.9566	16.5085	15.3681	16.0001	16.4261	14.9348	16.7545	16.2189	15.4599	16.0191	14.8774	16.0801	16.3573	15.4208	15.2068	15.6544	15.3955	16.1095	16.5176	16.4688	15.6371	15.6245	16.7541	15.9492	17.2692	15.4731	16.4677	15.9906	16.3239	16.4264	15.3489	16.0574	14.9347	17.2392	15.6822	16.7616	16.8943	16.3121	14.9568	14.7357	15.9499	17.0595	15.7588	16.9778	15.7296	16.2737	15.7913	16.6807	16.1201	15.5915	16.2078	16.2217	16.2866	16.4125	15.1749	15.4147	15.9045	15.8052	15.9633	15.5875	16.1836	14.2482	16.0521	16.0277	15.528	15.6261	15.7817	15.5509	16.0096	15.7739	16.4346	16.2845	15.2692	15.1985	16.4839	16.9487	16.1879	17.094	17.8934	15.8909	15.6598	15.2282	16.4998	15.9523	15.3223	16.3088	17.956	16.4614	16.1603	17.7756	16.3432	16.47	16.7023	15.6157	17.3379	14.2285	15.9205	16.1983	15.5124	15.9494	16.4415	16.2801	15.2948	16.2404	15.791	15.6287	16.278	15.7597	13.926	15.8873	15.3089	16.2976	16.64	15.4445	15.9951	15.6318	17.0991	15.8444
PPID	Q08752	15.7405	15.124	15.9396	15.7722	14.5093	15.3726	14.5259	12.4926	16.8654	16.6572	15.7638	15.609	16.7105	14.2056	14.2665	15.1079	13.3116	13.2444	14.2596	15.5145	13.8174	15.6593	15.7222	17.4205	13.5222	16.8953	15.6731	13.8062	14.9865	14.5145	17.4328	16.1411	13.373	15.1039	14.8822	15.6756	15.6726	15.6662	15.776	15.6573	15.644	15.4192	14.2599	15.6371	15.0281	12.2913	15.6393	15.6855	12.6347	15.6907	15.3687	14.3391	14.5972	15.8144	16.6618	15.8196	15.824	15.6536	14.2783	15.4692	14.5491	15.7225	16.4985	16.0514	15.8912	16.5344	16.0664	15.7484	15.7349	15.9067	14.9967	12.8209	16.7145	15.7099	14.2825	15.9262	15.5844	14.1419	13.6267	15.9609	14.0305	16.1134	14.5645	15.5132	17.5154	14.4107	13.9216	15.8434	13.228	15.2704	16.8164	17.4296	14.845	15.5651	15.8165	12.6626	14.3942	14.8752	17.299	14.1017	15.7904	15.7067	14.347	14.7367	15.716	14.5498	14.172	14.074	13.6593	14.8675	12.6301	15.8004	15.0705	15.6389	13.4448	15.6723	14.5006	12.8796	13.7239	12.4479	13.7577	12.3007	14.8125	14.3379	16.0892	15.9679	16.3233	15.5396	15.8656	13.6686	13.0323	15.351	17.4791	14.3143	14.0021	12.8377	14.0759	14.1494	15.456	17.1127	16.3377
FGL1	Q08830	15.7405	15.6266	15.8928	14.5082	15.1418	15.7939	17.2571	15.7155	14.4296	13.4015	15.7638	15.609	15.9881	15.5826	16.5561	15.4909	15.7212	14.8374	14.745	14.7606	12.0271	14.8506	14.0501	15.6644	16.4212	14.3409	15.1447	15.6755	15.0817	15.3167	15.8076	14.6569	15.6494	16.709	15.6281	17.2616	15.6726	15.6662	15.2209	14.9108	14.8607	14.2124	13.1123	17.2305	12.0366	14.713	16.4437	15.6855	14.4931	14.8219	15.7534	15.1594	14.7586	15.0926	15.9541	14.0405	15.824	15.6536	16.1069	15.2789	15.1799	15.2952	14.507	16.2743	15.2564	15.8298	16.0594	16.0707	15.9551	14.6506	15.1858	16.3699	15.8267	17.8013	15.7673	16.3798	15.8473	15.0306	15.6383	15.8409	14.6302	18.128	15.9109	15.7819	15.4065	15.8522	15.8238	15.3487	14.2633	16.5179	16.2374	14.1845	15.7601	13.6433	15.8165	15.6907	15.6223	14.9547	15.22	15.1592	13.4177	15.7495	16.0448	16.7792	17.3877	15.745	16.2407	16.1986	15.8381	16.0198	14.8192	14.9249	12.3405	15.0819	15.6291	15.4608	14.8044	15.0697	14.9039	14.9907	12.7975	15.7815	15.8256	16.4875	14.6318	14.1746	15.1054	15.2954	14.2097	15.3534	16.1867	16.051	15.5449	12.5938	15.1116	16.3637	14.6281	17.1228	16.1785	16.315	15.5636
SSRP1	Q08945	16.6635	15.6551	14.961	14.5568	16.9482	16.6365	14.2108	15.733	17.3965	16.2735	16.518	15.0506	17.2375	15.6381	15.7284	17.1923	15.297	14.7133	16.6617	15.6614	15.3526	15.1281	16.9488	16.0083	15.6417	16.9309	15.9099	15.3775	17.1971	17.5258	17.7176	15.9942	16.0527	16.049	15.1992	14.9673	14.7845	15.6112	17.3061	16.2594	15.3555	15.43	15.8228	16.0642	16.2389	16.5865	15.2459	15.1363	15.1507	15.6682	16.1503	16.0498	16.267	15.3749	17.2738	16.9697	16.8723	15.4198	15.0567	17.1503	16.6264	15.1098	16.1393	16.0644	15.5743	13.8302	15.919	16.5517	16.5022	15.7838	16.5363	15.8976	16.7621	16.3138	16.1984	17.3364	16.3899	14.6008	16.3006	16.5065	17.0281	15.4281	16.5312	15.7612	15.6797	16.0504	16.0061	16.6217	14.8718	14.7581	16.5718	17.0277	18.0695	16.4644	16.8664	15.6306	15.4728	15.4545	15.863	16.4017	16.8815	16.2916	15.0053	15.1003	15.4994	16.2487	15.0542	15.422	16.4498	16.8405	16.4585	16.2914	17.1027	16.5753	14.966	16.135	15.642	16.9854	16.157	16.4755	15.7438	16.7338	15.9949	16.1134	15.537	16.8117	16.1065	17.0415	16.4463	16.4788	16.158	15.4331	15.1615	15.4669	16.3706	15.2405	15.0385	15.5499	16.6589	16.0676	15.3639
CAMSAP2	Q08AD1	15.7405	15.6266	15.696	17.746	15.81	15.7939	13.1211	11.7335	15.0738	14.7898	13.9159	13.6048	15.635	15.7246	14.8835	14.204	14.0386	17.5036	18.8658	18.5399	15.7104	15.6593	17.8554	18.1976	14.413	17.9535	15.6731	17.846	17.4183	17.292	14.206	13.4094	13.2635	14.7194	19.2813	12.6501	15.6726	15.6662	15.6335	13.0767	15.644	17.7261	17.6809	15.6371	18.5498	15.7147	15.6393	15.6855	15.6737	13.9582	14.8255	13.7723	15.7956	18.9702	17.7844	14.7904	15.282	15.6536	12.9758	15.1334	15.7355	14.3564	13.0268	17.4716	15.7176	15.6145	13.731	14.7207	14.8243	14.0354	14.6183	14.2079	14.7982	15.7099	15.7145	17.6848	17.2546	17.8714	17.1656	15.4429	17.2356	14.9662	19.0486	15.6525	18.0475	17.4755	14.4408	15.7764	14.8755	14.5856	14.9002	13.9914	13.4978	15.404	15.3042	13.3991	14.0821	13.7053	15.784	15.7057	15.7904	17.3824	13.5966	14.3897	18.206	17.9976	18.7501	15.7626	18.9911	15.8177	15.6235	13.8599	15.8084	13.3838	15.6291	13.6434	15.2654	14.749	14.4645	13.224	16.8685	17.1944	18.6512	18.0578	13.7653	17.8414	17.7581	14.6686	18.3428	17.989	17.5769	14.0631	18.749	15.6905	17.7446	18.1154	17.4549	14.1383	13.5591	15.7831	19.2482
ACSM1	Q08AH1	14.9129	15.6266	14.8888	15.3654	14.1597	15.7939	14.6943	15.7155	13.9072	16.9636	14.4402	16.5032	14.6261	15.2716	16.2533	15.7561	14.2472	14.5971	15.0554	15.012	15.7104	15.2393	15.6176	15.1428	17.891	14.4914	15.6731	15.0383	15.8378	15.6057	15.6802	18.1512	17.8152	15.7568	15.7405	17.087	15.6726	17.8303	17.3151	14.5745	15.644	16.6692	15.7402	15.1024	13.119	15.7147	16.5764	15.6855	17.4545	16.7565	17.9694	16.149	15.7956	15.7497	16.0888	15.8309	15.824	13.6665	15.67	15.8963	15.7355	15.7225	15.7434	15.8425	16.1805	15.6145	15.7719	15.7484	14.7776	16.5004	15.7878	15.4913	17.3192	15.7099	15.7145	15.9262	14.4379	14.5619	14.5342	17.5448	15.8375	14.2351	15.8595	15.7901	15.0931	16.2074	15.8238	17.334	15.7526	17.5939	15.8088	15.8199	15.8654	15.8872	15.8165	13.2974	15.6223	16.5278	14.9025	14.8033	14.224	15.8463	16.4534	14.6157	15.8582	14.8266	17.0243	18.8967	16.826	16.6413	15.6235	13.8698	14.0738	17.1228	15.8667	15.6723	15.7472	15.7828	13.5825	15.7571	13.29	15.7815	15.8256	14.3927	15.9449	15.8131	15.7494	15.791	15.8651	17.3572	14.3867	14.3974	15.4392	18.0273	14.4148	12.8775	15.3067	15.7865	15.0843	15.7831	15.6933
ACSM2A	Q08AH3	17.4564	15.6266	15.3241	18.9933	13.2066	15.7939	18.5409	15.7155	14.7757	18.0635	18.4478	19.5884	14.8542	15.7246	19.2415	16.4244	15.7399	16.434	17.9036	17.9745	15.7104	17.9434	14.5321	16.9484	17.9133	16.1271	15.6304	17.4728	15.8378	17.5221	19.2854	17.8794	17.8573	16.9804	20.1429	17.695	16.719	18.1736	19.0518	16.5298	15.3413	18	14.0641	14.8337	17.4996	14.7808	15.2998	14.7488	17.133	17.2246	16.4342	18.6057	17.2724	16.4658	15.8057	15.1656	15.824	17.4182	17.9246	15.9014	15.7355	15.8691	15.3251	14.9386	15.7176	16.0523	15.8752	15.7484	14.8537	15.8195	13.1018	17.2775	14.6595	15.7099	15.7145	16.8568	14.8319	16.2477	14.212	15.6664	15.8375	16.5243	12.0067	15.4702	14.7743	14.5538	16.1072	16.9697	17.8129	15.7549	15.8088	14.9397	15.8654	13.2911	17.5572	18.1202	19.3304	19.3444	15.704	14.6606	15.1036	17.1289	19.364	16.4621	15.6413	17.9768	18.082	17.2789	17.5668	17.4124	15.4729	16.5926	15.8084	18.7144	15.0041	15.4795	18.251	14.6177	14.3015	14.1138	15.586	15.7815	18.946	18.0841	17.4486	17.2857	16.8237	15.791	13.6398	16.022	14.8566	16.5608	15.3919	18.4747	14.8709	15.3092	15.4025	16.9137	16.6034	13.375	16.5539
NSUN2	Q08J23	15.8401	15.5681	14.8878	14.1266	15.1508	14.928	16.0096	14.8412	15.2474	15.7595	16.9568	13.465	16.2505	15.6423	14.52	16.5501	17.6755	15.953	15.2651	14.8806	14.2834	15.0815	15.3371	15.4098	15.3449	15.7758	14.2983	15.3276	15.9261	15.3588	13.4831	15.483	15.5198	15.2159	15.7043	13.1638	18.6555	13.7397	16.2439	15.174	14.0005	15.4616	14.6791	14.3599	15.5297	15.3866	14.5315	14.6215	14.4692	16.0386	16.3107	15.3977	15.0911	19.2153	16.2454	15.0268	15.6614	14.5173	14.3718	15.3705	16.5378	14.0966	15.9606	15.5204	16.1852	15.4595	15.6011	13.9637	15.3471	15.3807	15.5786	15.3873	16.6878	15.1694	14.7319	16.0334	15.1847	14.4572	15.8117	16.1392	15.3653	15.6595	16.4814	14.8422	16.5876	15.4798	15.8584	16.5335	13.4079	15.6561	16.4749	15.9295	16.4141	16.8493	15.5825	15.5654	13.5619	13.863	14.9519	15.4592	15.6312	15.7427	15.1081	15.6055	14.8208	14.9826	15.6838	14.5958	15.6229	15.7799	13.7349	15.0428	14.8846	15.9663	15.7613	15.3225	15.3386	16.6232	16.0702	14.6024	14.4043	15.772	15.6887	14.9101	15.4945	13.7685	15.5097	15.4319	15.5449	15.6859	15.4854	16.0962	14.8764	15.0664	15.6642	14.8454	15.229	15.594	15.6201	14.5359	16.8837
RBBP4	Q09028	16.2129	16.2833	14.5331	14.3243	16.4217	15.3486	11.8048	15.1268	16.4456	16.6626	16.0172	15.8937	16.5429	13.5474	13.2888	17.1633	13.5559	14.8899	15.8394	15.2464	17.2851	15.1463	14.6046	16.409	15.7131	15.2057	15.6212	13.267	16.642	15.0505	15.6802	15.8698	14.3975	15.0292	13.2842	15.1409	15.7999	14.9535	15.7367	15.5049	15.4268	13.7291	15.5014	15.1191	15.5871	16.3832	14.4482	15.0994	15.2139	15.7677	16.0485	15.629	16.3104	15.7337	15.4553	15.5371	16.8573	15.5501	15.7368	16.291	16.0304	12.9658	16.2402	15.7667	16.0339	14.3907	14.8139	16.2649	15.3932	15.5153	15.7358	15.7299	16.1126	15.8595	15.5264	15.5842	14.9869	13.1928	15.4269	14.8325	16.0451	15.6118	16.0046	16.3446	15.5684	15.9727	15.8924	16.5692	11.3554	15.5219	15.7547	15.4086	16.6891	15.8367	15.9855	15.6181	14.8899	15.4949	15.3794	15.5335	15.6409	13.7989	14.5436	15.7561	15.265	16.2646	13.824	13.0881	13.9432	16.0491	15.2729	16.7291	15.7576	15.932	14.5206	15.1492	15.74	15.8299	15.9102	15.5542	15.6492	16.3483	16.414	15.6668	11.8131	15.6938	16.0724	16.5127	15.1852	15.7464	15.7778	15.6476	15.4701	15.7543	15.2189	13.9308	15.7993	15.1696	15.8857	15.367	14.6842
NCBP1	Q09161	15.1014	15.6266	15.696	15.7722	16.4567	15.0765	15.684	14.955	15.3836	15.2708	15.3542	13.5506	12.9701	14.3337	15.4791	15.5064	14.4529	15.6316	14.67	14.8122	15.1775	12.4066	14.5591	16.0688	14.744	15.4836	14.8832	12.0889	15.4737	15.901	15.7558	14.9692	15.0724	15.7568	15.4155	17.9314	13.5574	15.3256	14.9581	18.0054	15.8457	14.9661	14.4758	15.6371	15.5859	12.9494	17.1688	12.177	15.3924	13.1878	14.5739	15.4275	15.6568	14.2244	15.4033	14.3318	15.6367	15.6416	14.094	16.0225	14.7357	14.9855	13.6172	16.2138	11.1695	15.3408	14.4958	14.4477	15.167	15.7658	16.1525	15.9064	15.9579	14.6931	15.7145	16.5218	14.8946	15.6659	15.3755	15.8312	16.1287	14.5025	14.2986	15.714	15.9073	14.9589	13.8534	15.8379	15.9208	13.7015	14.9617	15.9951	16.2772	15.9269	16.084	15.2424	15.6223	12.7718	17.0014	16.1653	14.0329	15.2853	15.4559	16.8869	16.4804	15.147	14.1381	16.3652	15.4124	16.0333	13.6217	15.9761	15.1526	15.8006	11.8436	15.6723	14.7961	14.6743	15.428	15.3986	14.8376	15.5499	15.7546	15.226	12.7792	14.8598	15.8918	15.0877	15.1031	16.2036	15.6591	15.4762	13.3152	15.4337	15.6746	12.6521	15.7237	14.745	15.5784	17.1043	14.7807
EP300	Q09472	17.0056	15.6266	15.696	17.3904	15.597	14.5038	19.1458	13.7817	15.2324	16.8668	16.973	17.0322	16.2535	11.935	17.5841	15.154	17.6766	15.6316	17.248	17.0296	12.5096	16.6227	12.3374	14.6504	17.2827	16.07	10.6165	17.2131	15.6193	13.687	16.1665	16.8473	18.3015	16.8836	16.8578	16.722	15.3723	17.5115	17.245	15.6573	13.993	18.7996	10.747	15.6371	17.8413	12.2877	15.6393	15.6855	17.0482	17.4213	16.7484	15.5064	15.0798	16.6749	16.5311	13.4908	14.0025	18.2849	18.0647	12.8461	13.593	15.4996	16.1815	17.2873	12.7761	18.0882	12.4396	15.396	16.1471	18.0256	11.3775	17.2791	16.8201	13.4535	12.5311	17.6605	13.3714	17.766	12.1886	16.9614	13.8536	16.7145	16.1175	16.0571	15.0085	14.7439	16.8702	13.4371	18.4563	16.6576	12.9281	17.0227	13.8948	14.0983	16.3009	15.2519	17.2154	18.1762	15.784	16.5315	11.3468	16.5743	16.4394	15.2986	12.5399	16.7476	15.851	17.3919	18.2534	15.0323	15.6235	16.784	12.7933	17.7659	18.4287	15.4772	12.0589	12.2537	14.598	15.5414	15.7914	14.4806	16.9984	16.0989	17.5408	16.8477	13.1941	14.5774	13.0441	16.7956	16.3803	14.4085	17.9934	19.2652	16.2719	17.8949	15.7237	16.472	18.1933	15.726	17.5738
AHK	Q09666	18.3732	17.3804	19.079	17.5543	17.0154	18.7607	18.444	19.1928	18.9413	18.5368	18.2254	17.7167	16.9796	17.8304	16.9765	17.7988	18.3985	17.5287	18.8636	17.9997	19.4922	18.154	19.2371	18.3222	18.8462	18.7761	18.5005	18.6382	18.2468	19.3061	17.8146	19.1172	18.7954	18.3663	16.9116	17.8375	17.3779	18.8231	16.6688	17.6589	18.5534	17.7416	19.2894	18.7227	18.0491	18.6828	17.1093	19.7302	18.6639	16.2156	17.7413	18.6452	18.4044	16.2702	17.8826	18.3929	18.0054	18.5159	18.3549	18.0084	17.5735	17.3498	18.4199	18.4503	17.3537	16.9952	17.7544	16.8299	18.8089	18.8103	18.542	17.8905	17.0981	17.1379	17.3098	18.3649	18.7026	17.09	17.1709	17.6046	17.7523	16.8045	17.6829	18.6756	17.5055	19.1876	17.834	18.2729	17.194	17.938	17.674	18.73	17.305	18.8994	17.8797	18.2046	17.6689	18.0259	19.2489	17.9872	18.8851	19.5855	17.295	16.086	18.2655	18.5452	18.6229	17.3055	19.5482	17.6629	18.4016	18.3399	17.9524	17.6754	18.0843	17.2582	17.9674	17.3321	19.1002	18.4879	19.2048	18.4981	18.5797	18.8157	17.3275	18.4981	18.4833	17.8462	19.7681	17.946	18.7447	17.6266	17.1159	17.0564	18.433	17.052	18.5489	17.2211	18.5601	18.448	17.5566
FCHO2	Q0JRZ9	12.1567	15.6266	15.696	15.7722	12.5511	13.3547	11.2266	12.7532	14.0274	13.8824	15.7638	15.609	15.8114	12.5436	10.8701	13.5384	12.4345	15.6316	13.9615	12.6571	14.2675	14.8808	13.3878	13.7438	13.9806	14.5992	14.3367	11.8602	13.0825	14.2448	15.6802	13.6162	13.3646	13.4456	15.7405	15.6756	15.6726	15.6662	10.5864	15.6573	15.644	15.7773	13.4579	15.6371	15.728	12.963	15.6393	13.1081	11.0787	15.6907	12.9651	14.3798	13.0064	11.499	13.0231	13.7422	13.0637	15.6536	15.67	13.8303	15.7355	15.7225	12.5382	17.1422	12.5754	15.6145	13.3249	10.8495	13.7301	13.7106	14.3311	14.2532	15.8267	12.5167	9.38097	18.0244	15.4225	15.6659	15.1801	13.9172	14.3824	15.8026	13.3889	12.8318	13.8841	15.8165	15.8238	15.8434	15.7526	15.7166	15.8088	14.1378	13.4084	13.2346	13.2648	12.718	13.5915	13.3189	14.0157	13.1368	13.6344	13.7079	14.0238	12.5153	17.0628	12.8634	13.1422	15.8129	13.3996	13.5432	13.6547	12.9208	13.2152	15.8002	15.6291	15.6723	15.7472	13.4824	14.1218	15.7571	13.8958	13.9982	13.754	14.0587	15.7304	15.8131	13.9118	13.0678	13.6617	14.0184	13.3667	14.7753	12.757	15.7159	13.7914	13.7966	15.3339	15.7865	14.0829	13.7602	14.0594
HSPA14	Q0VDF9	13.8307	14.359	13.6139	14.2138	14.5803	13.667	14.6931	12.7065	14.3604	14.9073	13.7783	15.609	14.118	13.5315	12.7441	13.8623	13.3793	13.3795	13.8533	13.4562	14.0626	12.8979	12.8658	13.3584	13.7497	15.5866	12.0804	13.5235	14.8496	14.7194	13.6053	13.3853	14.349	13.6949	14.0927	12.3138	13.4574	13.9275	14.3243	13.0962	15.644	15.0072	13.4682	13.5286	13.876	13.4454	13.2761	13.473	13.4624	13.9914	13.7149	13.8118	13.9779	12.2127	14.33	13.7465	14.8457	13.1913	12.1508	14.2183	14.3538	13.5645	13.976	14.1214	14.5707	13.2056	13.4193	15.7741	13.7591	13.7233	13.6609	13.9298	14.5903	13.8249	14.6401	14.7493	13.8157	13.2227	14.0656	14.3292	14.2251	13.6942	14.0709	12.6564	14.6165	14.4355	14.8011	14.116	14.1318	13.6586	14.7849	14.3154	14.6872	15.4873	13.7883	13.0851	13.4181	13.5541	13.3015	13.9957	13.6716	13.4671	13.6422	14.0356	13.3538	11.9218	13.2291	14.898	13.6606	13.5808	12.2354	13.7777	14.4485	14.3795	13.883	13.64	12.748	14.6528	14.078	14.1818	14.3213	14.0257	14.1512	13.9912	13.1244	13.759	13.8292	14.5222	14.175	13.6039	13.9994	14.0318	14.0848	13.5489	14.6052	12.0414	12.6281	13.8173	14.3681	14.3882	14.4239
SCRN3	Q0VDG4	15.7405	15.6266	15.696	10.387	15.81	10.6007	19.3799	15.679	10.9094	16.8413	15.7638	11.3381	17.4911	15.7246	19.9463	15.7561	18.9171	11.3525	15.7678	18.1206	15.7104	10.984	15.7622	17.447	10.6527	13.3407	15.6731	15.6754	15.8378	12.6734	15.6802	17.1409	15.7592	15.7568	15.7405	14.7144	16.9574	18.1534	18.6409	17.5913	15.644	15.7773	11.125	15.6371	16.74	16.2673	15.6393	15.6855	15.79	14.6692	17.4734	15.9316	15.7956	17.6996	15.8465	16.3298	15.824	15.6536	15.67	15.8963	15.7355	18.1836	15.7434	15.8425	15.7176	16.9615	16.9982	15.7484	11.3109	14.5051	15.7878	11.3928	17.0269	15.7099	15.7145	14.8349	11.1469	11.6867	15.8159	15.8284	15.8375	16.1778	10.4711	15.7901	11.4157	14.645	15.8238	16.259	16.9576	16.5035	15.8088	11.5996	15.8654	11.3235	16.1788	16.7339	16.8341	18.2165	15.7727	15.8434	15.7904	15.8463	16.5199	15.6598	15.716	15.745	18.4765	19.5584	15.8381	19.2378	15.6235	15.8004	11.6294	15.8002	11.5276	15.6723	10.9859	15.7828	12.6831	15.7571	14.4249	15.7815	17.9454	15.8517	15.7304	17.3853	17.1671	15.791	15.8651	16.748	16.9523	16.3014	15.6607	16.1292	15.8268	10.5737	12.1576	12.0443	15.9163	15.7831	18.9072
CGNL1	Q0VF96	15.3367	18.4387	14.5267	14.3239	16.529	14.868	11.1428	14.2232	14.246	15.3028	15.0417	15.369	14.6961	15.7246	13.7551	15.2621	14.5135	15.6316	14.4817	12.9097	15.1882	15.3443	14.6653	14.5932	14.7793	13.6955	14.6135	15.5876	14.3469	15.1414	14.9877	14.8616	14.1849	14.0118	14.621	15.2	15.7584	15.0523	14.7354	20.8123	12.5719	14.601	14.8797	15.9222	15.728	14.6163	15.6775	15.6855	14.904	12.2379	14.192	14.3278	13.5802	14.2751	15.0587	14.517	14.3904	14.1767	13.4432	14.0662	15.7355	14.1242	13.7181	13.8748	15.7564	14.2617	20.6709	11.0548	14.2211	14.1404	10.6142	14.2867	12.244	17.464	17.0435	14.0806	14.447	14.6341	15.0582	14.4407	14.1164	14.3862	13.3749	13.0171	16.3497	14.2903	14.4034	15.4671	14.5858	13.2523	16.7996	14.7971	14.8865	13.5677	14.969	14.3928	14.683	14.4652	14.1866	14.0927	14.9787	13.7906	13.9154	14.7434	15.1712	13.8167	15.8684	15.0741	14.4767	13.4875	16.104	16.9408	15.3943	15.3366	13.7008	15.204	13.7859	14.8407	14.6515	15.9644	14.5958	14.621	14.9781	14.549	14.0871	13.8878	13.5551	14.268	14.5813	14.2561	14.4028	13.3269	14.628	14.7522	15.6768	14.6262	14.4075	15.3627	14.5641	15.776	15.6933
MGAT2	Q10469	14.8399	15.6266	15.696	15.7722	14.7062	15.7939	15.4548	15.7155	13.5818	13.7022	15.7638	15.609	14.6207	13.5555	14.7839	15.7561	15.7212	15.6316	13.1641	13.8421	15.7104	15.6593	13.9147	15.7799	14.6574	13.9776	15.6731	13.4635	14.0713	13.9142	15.6802	14.955	13.7594	13.9775	14.4545	15.6756	15.6726	15.6662	15.776	15.6573	15.644	15.7773	15.7402	15.6371	15.728	14.1573	15.6393	15.6855	15.6737	15.6907	15.1946	15.3799	15.7956	15.7497	14.4221	15.8309	13.8899	15.6536	13.3505	15.0638	15.7355	15.7225	15.7434	14.0966	12.6499	15.6145	15.3305	15.2528	13.8911	13.7788	14.2714	14.7609	15.8267	15.9022	15.7145	14.075	15.1508	15.6659	14.1763	14.7869	15.8375	13.8585	13.8006	13.5892	15.8259	15.8165	14.7135	13.9942	15.0512	15.7166	14.9505	15.8199	15.8654	15.8872	15.8165	15.6907	15.6223	15.6858	12.9647	15.1251	15.7904	13.9252	15.6955	15.6598	15.716	15.217	15.7608	14.2938	14.3116	14.3575	15.6235	14.7672	14.7193	14.1817	14.5691	15.6723	15.7472	15.7828	15.7991	13.2597	15.7649	8.7243	15.8256	14.2149	14.5706	15.8131	15.7494	14.372	15.8651	14.3809	14.4357	14.4263	15.7153	15.7159	14.2302	15.7063	15.7237	14.7903	15.1643	15.8874	15.6933
GALNT2	Q10471	14.7418	16.1146	15.3363	14.6708	15.5884	16.536	16.7226	16.2485	14.903	15.2572	15.7513	14.5285	16.0048	15.2238	16.0702	15.4271	12.053	16.6506	15.8778	15.5455	12.7653	16.3237	15.042	15.3375	16.355	15.4925	16.8847	14.9738	15.1746	16.4843	15.1512	15.4044	16.1523	14.4921	15.6194	15.5155	16.0049	15.2155	14.4415	17.621	16.9438	14.6108	15.1367	17.1679	15.1958	16.3616	16.0721	17.2864	15.7608	18.0682	17.9778	17.2005	15.072	15.5458	17.1742	15.3492	16.1871	16.5484	15.7713	14.7775	14.7635	14.9624	16.2295	15.6917	15.4797	15.7212	15.3717	15.8748	15.2294	14.4953	15.2729	15.6317	14.8248	14.1981	15.4574	15.3024	14.183	14.3149	15.0262	15.458	15.9807	15.743	16.0473	16.7449	15.4826	15.7057	14.665	15.071	15.5474	15.2776	15.5827	14.6136	15.579	15.8907	15.9248	16.7986	16.7339	17.6304	16.8402	16.2037	15.9257	15.5415	14.9193	16.6494	16.0203	14.4654	14.6717	15.2858	14.5628	16.2888	16.0314	15.1199	17.2763	16.2719	15.9721	17.2533	18.457	15.3215	15.9907	16.2742	14.5227	16.2804	14.7951	15.9626	14.918	15.9395	15.7044	16.6698	15.1685	15.5852	15.6973	15.2015	14.7542	15.8671	14.9687	16.1981	17.6328	15.2932	14.7327	15.6182	15.5811
GALNT1	Q10472	13.8065	15.6266	15.696	15.7722	14.8638	14.9567	15.684	12.6451	16.0334	15.8367	15.7638	15.609	14.8352	14.0852	15.7367	14.4909	15.7212	15.6316	13.3109	13.4897	11.6675	15.6593	12.6096	12.1142	14.0057	15.9131	12.9443	12.7651	14.308	14.8713	15.6802	15.758	14.6536	15.7568	15.7405	15.6756	15.6726	15.6662	15.776	15.6573	15.644	14.7417	13.21	15.6371	13.8043	15.7147	12.9468	15.6855	15.6737	14.6136	14.4619	15.7553	14.1692	15.7497	14.9616	15.8309	15.2934	15.6536	15.67	14.6067	15.3178	15.7225	15.7434	14.1831	15.7176	15.6145	15.7719	14.5908	13.5867	15.8195	13.8455	14.352	13.5601	15.7099	15.7145	14.5379	14.1521	15.6659	14.1375	14.9306	14.6569	15.8026	15.8595	15.7964	15.8259	13.9433	15.8238	13.889	15.7526	15.7166	15.8088	14.1698	15.8654	14.1982	15.8165	15.6907	15.6223	12.5004	13.4877	14.5547	14.4262	14.6715	15.6955	15.6598	15.716	13.9033	12.0183	10.9239	14.0624	13.8432	15.6235	13.0989	13.8852	14.7297	15.6291	15.6723	13.9432	13.5755	15.7991	14.4898	14.0664	14.4607	11.6138	13.7072	15.7304	15.8131	15.7494	13.9053	13.8546	15.1128	14.144	13.9622	15.7153	15.7159	13.7286	12.1747	15.7237	14.646	15.841	14.7152	14.7255
AP1B1	Q10567	16.5716	15.7532	15.7925	16.902	16.5156	16.641	16.5988	16.9699	17.2894	16.8586	16.436	15.2791	16.6462	16.7486	16.9099	17.0982	16.2874	16.1705	16.5635	16.8546	17.0491	16.5995	16.6938	16.0222	17.067	16.9612	16.4246	16.4481	16.8028	17.2475	15.6629	16.6854	16.7834	16.0961	16.434	15.9336	16.1506	15.9845	15.486	15.5208	16.4158	16.9973	16.7368	14.998	16.0748	17.0525	16.1393	16.6959	16.4591	14.8983	15.4045	16.4723	16.3597	15.7926	17.1335	16.1785	17.1223	16.1919	16.5519	17.093	16.5467	15.9938	16.5714	17.3088	16.4894	16.3614	16.3151	16.5068	17.2932	17.0963	17.4873	17.3066	16.8997	16.1085	15.82	17.0964	17.2114	16.2843	16.9172	17.5942	16.631	16.3854	16.071	17.3311	17.3678	17.4852	16.6074	16.1165	16.6606	16.3676	16.2864	17.046	16.7018	17.232	16.5083	16.2359	15.8912	16.3282	17.5797	17.0033	17.1919	17.6506	16.7105	16.4169	16.3144	16.998	16.0186	16.7251	17.0605	17.4034	15.9108	15.5985	16.6857	17.0708	15.9958	15.2979	16.7934	16.5337	16.2792	16.6609	16.7908	16.4475	17.0151	16.7873	15.8584	16.879	16.755	16.6678	17.1258	17.2589	17.0628	16.7444	16.4574	16.1467	16.9656	16.8356	15.9359	16.8256	16.9778	16.7783	16.8328
CPSF1	Q10570	14.3791	12.6607	15.696	11.9647	14.6134	14.0278	18.1961	14.0958	14.5591	13.9948	13.904	15.609	14.8317	13.4867	13.5987	14.2293	12.8593	14.637	14.8564	13.948	13.2042	12.7357	13.5614	18.9052	13.3474	14.6258	13.74	13.4549	13.9509	14.8051	13.6891	13.7221	13.6215	12.7242	18.0095	15.6756	12.1152	13.4448	13.8836	13.4745	15.644	14.0753	12.9252	18.6725	14.1077	13.1851	15.6393	14.5609	12.6011	15.6907	14.1806	13.2046	15.045	13.7296	14.4399	14.5086	14.2878	13.7778	12.5369	14.2273	14.2809	13.6554	14.0677	14.2978	13.5188	15.6145	16.5874	14.5746	13.4547	13.9153	13.9005	14.1584	14.3259	14.3492	13.8955	14.742	13.7983	18.908	14.3672	14.6577	15.0521	13.8466	13.6368	14.9758	14.242	13.7307	17.7506	14.4676	13.1744	12.9528	14.5164	14.0732	15.6992	14.3113	15.0567	13.8847	18.5781	13.5282	14.083	14.4967	13.5679	13.7371	13.4736	18.1787	13.846	13.7412	13.2042	14.216	14.2678	14.1654	14.2523	14.4568	14.3063	14.8441	15.6291	13.9058	13.5359	14.0878	11.8637	14.559	13.5071	14.6624	14.4666	13.9321	13.1239	14.1854	13.0954	14.7834	14.4002	14.4107	13.971	13.9812	12.6526	16.661	14.1188	16.0277	11.9679	13.9045	14.2939	14.5752	13.7467
BST1	Q10588	15.7405	16.0872	15.696	12.9817	15.81	15.8273	15.684	15.7155	15.0406	15.8367	15.7638	15.609	15.8114	16.4656	15.7367	15.548	15.7212	13.7907	15.7678	10.9736	16.527	15.6593	15.9028	15.7799	15.8648	12.334	15.0546	15.4823	15.8378	16.0115	14.866	15.758	17.0716	16.5205	15.7405	15.6756	15.1763	13.6392	15.6677	15.6573	15.3365	15.7773	15.9188	15.6371	15.728	16.0561	15.6393	17.3806	15.6737	15.6907	15.7534	13.9067	14.4794	15.7497	15.8465	15.0892	15.0155	15.6536	12.3006	15.5018	15.8501	15.7225	15.7434	15.1818	16.2312	15.6145	14.1579	15.7484	15.172	14.1162	14.9619	14.677	15.8267	15.1671	15.4321	14.36	15.2459	15.6659	15.2463	14.8407	14.4364	15.8026	15.8595	11.6659	15.5222	14.2959	11.3146	15.8434	13.8878	15.7166	15.2838	14.9231	14.8745	15.2058	15.8165	15.6907	15.6223	15.6858	14.4831	13.5532	15.5595	15.1697	14.338	14.1564	15.9177	15.745	15.7608	15.8129	15.8381	15.8177	15.4232	15.8004	17.1127	15.8002	15.6291	15.6723	15.1	16.3467	14.5514	14.8323	14.1885	14.8174	15.8256	15.2465	15.7304	15.8131	15.6897	15.791	14.574	13.9537	14.7546	13.3649	15.7153	15.7159	15.6348	15.2687	15.7237	15.7865	15.841	15.7377	15.6933
BST2	Q10589	15.5887	15.6266	15.696	16.5822	16.923	15.6975	16.4301	15.7155	16.6382	16.2936	16.2975	15.609	15.8114	15.7246	17.3115	15.7561	15.8873	15.6316	16.2323	16.8165	16.8603	16.5274	16.2163	15.7799	16.1658	15.7749	15.6731	14.2625	14.612	16.3768	16.3858	15.7258	15.7592	16.2854	15.7232	15.6146	16.7018	15.6875	15.741	15.6573	13.8467	15.8972	15.854	15.6371	15.9219	16.6548	16.395	17.3804	15.1383	16.4289	15.7534	15.2742	16.274	15.7436	16.5383	16.1227	17.2716	15.6536	15.7707	15.4329	15.7355	15.7225	15.8395	15.5188	15.7176	15.8787	13.9825	16.5154	16.6643	15.5541	15.6907	16.1431	16.035	15.7099	15.7145	15.9999	15.7293	15.6267	15.7203	15.5547	15.8375	16.9156	16.8523	15.7901	15.8259	14.326	16.7434	15.8434	16.0464	16.2384	16.6461	14.6016	15.8654	15.8872	16.2285	15.6907	15.6223	15.7682	17.8048	16.3554	16.751	15.8463	16.5682	15.6598	15.716	16.3347	15.8914	16.0346	16.123	16.3145	15.9319	16.8293	15.3617	15.8002	15.2726	15.6723	16.6634	15.1898	13.3702	15.7571	16.6579	15.7815	15.8256	15.8517	16.0657	15.0585	15.9873	15.791	15.8651	16.0891	15.2446	15.8256	15.7714	16.1059	16.7347	16.9141	15.198	12.7819	15.8085	15.9436	14.8606
PMPCA	Q10713	15.5637	14.2462	17.4085	14.3714	15.648	15.0863	13.992	15.5246	14.2978	15.5547	16.1244	14.9118	15.7001	15.2087	16.5346	15.1183	15.7443	15.3494	16.9682	15.3533	12.6186	15.8637	15.0976	17.0467	16.1156	16.6377	15.469	15.7067	17.0109	14.4457	16.7793	16.7506	15.6957	15.2447	17.5384	15.9644	15.7148	15.9091	15.8434	15.8427	15.4725	15.5146	15.8075	15.377	17.3505	15.6568	15.9581	13.3756	16.6068	16.4281	16.7363	15.5822	16.2066	16.5228	16.1624	17.1577	15.7253	16.4364	15.7374	15.014	16.2136	16.1671	15.7471	14.89	16.335	15.5984	16.4553	15.3002	15.5576	15.4665	15.0908	16.6881	16.9996	14.5635	15.4837	15.2828	15.8117	15.3175	15.6186	15.4274	15.6042	16.9804	16.426	16.0502	16.6728	15.3745	16.1456	15.4868	14.8507	15.9049	15.618	15.0842	15.7549	15.1257	15.7095	16.367	15.7126	15.5027	15.8421	16.1145	14.6355	15.1734	16.1384	15.001	16.0996	16.3556	16.43	16.0341	16.9509	16.6043	14.4363	16.9797	15.3749	15.0091	15.0616	15.7776	16.574	16.0817	15.7911	15.5013	14.9519	15.363	15.3715	15.9063	16.3999	15.8674	15.2344	16.0432	15.8199	15.4372	15.1909	17.1258	16.2771	16.0696	15.1698	15.6853	15.9373	16.705	15.1986	15.6372	15.9248
SCRN1	Q12765	17.9621	16.0191	15.696	15.5883	18.0881	15.5501	16.5205	17.3576	16.803	17.585	17.0416	17.196	16.3884	16.3954	17.4381	16.8638	17.3723	16.1661	17.8933	17.7038	16.1831	16.3722	16.1418	18.3966	16.0437	16.4005	15.944	16.5146	16.5465	16.3166	15.0054	17.342	15.9647	15.7557	16.9989	16.4668	14.6003	17.3483	18.4072	17.3419	14.7649	15.4876	16.8267	15.6371	16.7566	16.4407	15.6393	15.915	17.3545	17.0964	18.1787	16.4881	18.5617	18.3095	16.6276	16.6343	17.0295	17.4427	15.8748	16.1227	16.8906	17.0951	17.2112	16.579	15.7632	15.328	16.8284	16.1931	16.1918	16.0636	16.7416	16.0223	17.3079	17.9041	18.1333	16.8013	16.4709	16.7021	16.5637	16.4634	17.2614	17.8905	18.6999	18.533	16.3475	15.9898	18.4546	18.6218	16.4845	17.1892	16.8082	16.3314	18.5542	16.9893	18.3014	17.1094	16.697	16.37	14.0516	16.5594	13.8241	17.0612	15.822	15.0506	15.0307	17.7027	17.567	17.146	17.4904	17.1435	15.2484	18.5833	16.2763	16.1691	16.2965	17.9283	17.2155	17.7837	16.6684	17.2485	16.9187	17.3598	17.7173	16.1511	17.8419	16.2686	16.4176	18.7776	16.5586	16.8831	16.0896	16.5171	17.2026	17.0293	16.5387	16.166	17.4506	17.3554	17.6809	15.4873	15.7595
WASHC5	Q12768	13.0878	15.6266	15.696	12.8782	13.262	13.3102	13.0233	13.1727	14.0617	14.4193	12.9976	15.609	13.7402	13.2694	13.5828	12.4087	14.228	15.4028	14.244	13.8502	15.01	12.724	12.7274	11.2421	13.5996	14.2437	12.7892	13.3396	13.0027	14.3178	12.8275	13.1202	13.9934	13.0891	14.1048	13.2338	13.8103	12.1073	12.513	12.5012	13.3675	13.5471	13.274	11.429	13.6795	13.5168	13.566	13.3041	12.8007	13.6974	13.3325	13.7333	14.3738	12.2057	14.6132	12.9914	13.5874	13.4365	13.2468	14.5025	13.0866	13.1893	13.1782	14.1055	13.9888	12.1588	13.7603	13.2189	13.8022	13.974	14.2865	14.3906	13.7903	12.698	12.1375	14.1858	13.9928	13.3181	14.2556	14.2369	13.3828	13.5331	13.0644	13.2297	13.4602	13.6231	12.9909	13.3695	12.5391	13.5178	13.8283	14.246	13.406	14.9922	12.8346	13.0393	12.7699	13.1166	13.7535	13.3477	15.4656	13.3515	14.3914	15.6598	10.9948	13.5495	14.0631	13.5117	13.7625	14.0465	13.3355	11.3134	14.4991	14.342	13.5041	13.0169	13.6215	12.7913	11.0225	13.3136	13.5069	12.2114	13.5138	13.8084	12.3756	13.8921	13.1033	12.6285	13.72	14.1091	14.1467	14.1427	12.6373	12.331	14.1034	13.4499	12.5091	14.5585	14.0041	13.0966	13.058
NUP160	Q12769	13.318	12.0268	15.696	13.3091	14.5985	13.8545	11.452	12.4571	14.1095	13.361	13.6897	16.3056	13.1404	14.2084	12.4091	14.712	12.3296	16.4816	12.3784	14.4488	11.7114	16.0687	15.7622	14.7983	13.1707	14.8826	16.4913	15.4943	14.1835	14.7786	15.7111	13.1058	13.2529	14.4213	12.6334	12.1173	13.1541	12.822	12.987	15.6573	12.2843	13.6759	13.4076	15.6371	13.5188	11.8825	12.679	13.22	16.4027	15.6907	13.3602	12.8481	16.2413	11.3149	14.2798	13.1005	15.2	14.0607	15.4847	13.2651	12.7944	12.7182	12.4124	12.9474	14.5717	15.6145	12.6721	14.1406	13.002	12.8134	15.4797	13.4616	12.8614	13.5938	14.653	13.837	15.7256	9.19983	13.0735	13.5182	13.5762	13.7241	13.2409	14.0243	14.8939	14.0437	13.0949	15.1234	12.7018	12.128	16.0453	13.2845	13.9303	15.9829	13.4116	16.666	15.6223	16.6082	12.2815	13.9959	12.6806	12.8522	12.4837	15.6598	14.6382	16.1891	12.7474	13.139	13.2524	12.5147	15.6235	13.1534	15.0905	14.3328	11.9267	13.1339	14.3574	14.2709	11.4431	13.6548	13.0783	13.8886	12.0791	13.8349	12.5142	13.4882	11.4893	14.0476	14.3097	12.8891	12.8673	13.4796	11.2978	12.638	14.4037	11.9667	11.188	13.1864	13.0985	13.9519	13.1632
TBL3	Q12788	14.2806	15.6266	13.7971	12.2749	15.5813	14.1873	11.2401	14.5568	13.8394	13.2741	13.289	15.609	15.6575	13.5468	14.1747	14.5526	12.9968	15.6316	14.2257	13.4995	15.7104	13.8864	13.7229	14.2207	13.9065	14.977	13.9362	12.8586	14.1619	15.7023	13.3603	14.9143	13.7105	14.3864	15.7405	13.1449	15.6726	13.4586	14.8708	14.2155	12.8673	14.0119	13.4894	15.6371	14.6737	13.8117	13.7465	15.6855	15.6737	13.3469	13.243	13.908	15.1129	13.0949	15.2791	15.7694	15.068	12.4444	14.1496	14.2171	14.041	14.6248	14.6812	13.7957	13.6396	15.6145	14.9257	15.2282	14.2395	13.0784	14.2371	14.3911	15.2082	14.4123	13.7568	14.5266	14.2882	15.6659	14.0291	13.93	14.6505	14.0183	14.96	14.7277	13.9088	13.7919	14.2207	14.5014	13.8052	13.7407	14.1021	13.7893	15.5766	13.9259	14.2668	14.6674	15.6223	15.6858	15.4604	14.8247	15.49	13.5352	13.6012	14.0938	14.2084	13.6207	13.9769	14.8529	14.2091	14.4527	13.0325	15.2798	14.9244	14.5849	13.4874	15.6841	14.2834	13.0747	13.3342	15.2471	13.6921	14.5183	13.6866	14.0295	14.246	14.0509	13.8152	15.2962	14.3596	14.5556	13.8039	13.9952	13.6134	13.6246	14.3364	12.8626	15.7237	14.8524	14.1471	14.8153	13.7203
GTF3C1	Q12789	19.3999	20.1189	18.1795	18.9442	17.9501	18.5703	17.9835	17.7324	20.2154	18.0761	17.9498	13.9638	19.7344	20.1045	18.4812	17.972	17.495	18.6517	18.2491	17.3355	20.8219	18.387	19.9378	19.4539	19.383	18.9128	18.4767	19.5593	19.79	18.5037	20.034	19.7958	18.7412	20.8431	18.6797	18.6449	18.8134	19.1448	18.7219	18.6458	19.425	17.8279	19.4529	18.5985	18.5909	19.6028	18.3663	21.2768	13.467	17.8265	17.8901	18.8035	18.5586	19.1246	18.9241	20.9779	20.954	18.5079	17.4455	20.6869	18.507	17.3542	18.3665	19.2378	20.699	16.9641	20.1272	19.0506	20.8702	18.7332	18.2843	19.7089	17.6422	20.0129	19.0087	19.2318	19.6732	18.1804	17.965	18.2265	17.822	19.7373	18.8694	13.5299	19.0961	18.5871	19.0028	18.2689	17.6338	18.0345	20.5748	18.3591	17.8918	18.4234	17.4763	17.3607	17.1878	15.6858	19.7323	17.7765	19.8192	19.0018	18.6797	19.3538	19.6362	18.2316	18.1515	18.26	17.0397	17.4531	19.0107	17.9423	19.7977	18.9046	16.5696	19.192	17.4527	18.5977	13.4476	19.8852	18.2463	17.3839	17.4569	19.7438	17.8205	18.4295	19.959	17.5609	20.655	17.3288	19.192	18.0929	17.7117	15.6725	20.9606	18.0524	17.26	18.6337	18.2878	20.7425	18.3944
TWF1	Q12792	16.9283	17.6258	15.8397	17.3396	16.8598	14.3876	16.7091	18.6273	16.4773	17.154	16.911	16.005	16.7856	14.3781	14.8796	14.9596	17.8326	14.6066	15.1512	14.9308	14.8312	16.877	16.5311	17.1995	17.2342	17.7067	16.2652	16.5624	17.3745	16.5678	15.7532	17.8371	16.5309	16.6196	16.1673	17.1965	17.1358	15.6774	17.2624	16.4713	14.3962	17.6294	15.096	13.7414	16.3623	16.4092	13.6179	16.6124	17.5719	14.7507	15.7534	17.7805	17.5523	14.7214	16.4675	14.3969	16.6311	17.5304	17.1183	15.9797	14.8895	17.7189	17.2212	17.2772	16.4089	17.4912	14.823	16.3533	17.1247	17.5221	16.8754	17.4467	17.4687	15.0795	14.5966	16.8249	17.4533	17.9747	16.7502	15.956	17.224	16.917	14.4109	15.4769	14.8806	17.7748	16.679	16.5558	17.9812	17.173	16.4238	17.1461	16.7229	15.3905	16.9453	17.8936	18.3692	18.2951	14.9675	17.3079	15.5781	17.5314	14.0485	16.9614	16.6706	18.7424	17.4774	15.1781	17.6757	18.016	13.9671	16.7807	16.3071	16.5062	15.7272	17.9691	14.8686	14.426	17.4211	16.9688	15.2543	17.5807	17.5514	15.4386	16.5589	15.8407	17.4572	17.0858	17.2769	17.5821	17.7914	15.2019	16.8062	16.951	16.9105	17.0818	17.7642	17.4954	18.6181	17.058	17.2245
ASPH	Q12797	16.2763	13.6921	18.9376	15.4946	17.6422	16.2686	15.3737	16.6776	17.2792	16.2711	16.6552	13.5604	17.8525	17.1769	18.0565	16.7364	16.3829	13.8938	16.0121	16.3336	16.3352	17.7587	17.4041	17.9854	17.6955	14.7171	16.1665	17.1899	16.0761	17.3105	16.4028	16.4856	17.7215	17.9585	16.0434	15.5342	19.5017	15.651	16.2754	17.5512	17.1571	18.3338	16.5092	17.7319	17.0854	16.8366	15.8158	16.3132	15.8105	16.9457	18.7395	16.5469	18.0091	16.2079	18.1256	16.8298	15.3369	15.9831	18.1474	16.8582	16.9924	15.4308	15.6088	16.4209	19.2801	15.8894	16.9094	15.8821	17.3368	17.2486	16.5509	18.124	17.4143	16.5445	16.6373	17.2417	18.0155	16.34	16.7435	17.3144	16.5336	17.8442	18.156	17.3425	17.9354	16.6307	17.6099	17.699	16.1912	17.8183	18.642	18.1379	16.2547	18.6258	16.1988	15.2458	15.352	15.9385	17.6116	15.8367	17.1482	15.1261	17.3657	18.1802	17.0658	15.8848	17.2062	17.3595	15.7368	17.4798	16.0911	15.9153	16.7663	17.4385	18.1124	16.1575	17.5184	18.9981	16.4172	16.4139	16.2928	16.6945	16.3233	17.0857	15.8393	17.3101	16.3729	17.1547	16.6722	17.4856	16.5579	18.251	18.449	11.1326	16.2454	17.0483	15.4163	17.2816	16.9661	16.7844	15.9021
AKAP13	Q12802	17.2783	15.6266	15.696	19.3613	11.741	13.1439	16.5231	13.3481	16.0054	18.7837	17.5633	17.9822	12.267	15.5054	17.848	16.8565	18.1246	12.7678	17.6824	16.7205	12.2545	15.6593	15.7681	17.7138	17.1893	18.3136	15.0528	17.9949	14.7533	15.9539	17.8846	18.0371	17.4075	16.0022	18.8359	20.0443	18.3568	17.9883	17.0924	17.0284	17.6058	16.6271	16.9822	18.6072	16.7378	16.1536	17.6571	12.2648	18.1727	18.4474	18.1589	17.4581	16.1927	19.1494	16.52	17.1571	12.5463	12.7944	17.2752	16.361	12.3987	19.8306	12.7029	16.8505	16.164	19.8734	16.4533	14.9907	18.0055	17.5068	15.4796	16.6554	19.3902	10.3902	16.6796	16.3222	16.5569	19.2028	16.0248	17.5959	14.9148	18.3662	15.9356	17.9304	18.1258	16.8151	18.1692	17.563	19.4835	16.9688	15.5497	17.0537	12.4405	12.8671	17.6294	18.2754	16.4979	17.5673	15.784	16.1137	11.9201	16.142	19.4453	18.1878	18.4894	16.8433	19.6192	15.7069	18.2106	16.8152	16.6957	17.4524	14.5236	17.4515	18.6122	15.6723	17.2371	14.5207	17.1777	16.7541	16.149	16.6687	12.9935	17.7672	18.1024	10.8341	18.9791	15.7103	17.3245	17.1769	16.7906	17.1638	16.1872	19.7764	16.5633	18.0318	19.0673	17.6941	16.3359	16.0338	18.8078
EFEMP1	Q12805	14.7573	15.9296	13.3447	13.9978	15.81	18.5212	15.684	15.7155	16.38	15.8367	15.7638	15.609	14.7219	17.4068	13.8433	15.1758	13.4496	15.0661	14.48	14.1373	19.7836	16.2985	18.0949	15.7799	16.2418	15.9247	17.9556	17.3834	17.5069	17.6621	18.1949	15.5202	16.888	19.6569	13.5571	15.1748	15.4779	16.1891	15.776	15.0478	16.5846	15.7773	19.1855	15.6371	15.0789	16.237	15.6393	20.8375	15.2209	11.4643	15.7534	15.8339	15.7956	15.7497	14.6967	17.1033	16.9708	15.6536	17.1364	17.6599	15.5806	14.7955	15.7434	16.4026	14.9528	15.6145	14.1291	15.0401	18.0431	16.2448	18.0749	16.0443	15.8267	15.4666	16.4677	16.1789	17.9349	14.088	15.5342	15.8812	17.553	14.4209	15.4637	15.7901	16.0977	15.8895	15.8238	15.8434	15.7526	14.3882	15.115	17.6193	16.3104	18.4101	15.8165	12.7189	15.6223	14.6819	17.9602	16.8702	18.9183	14.9057	15.267	15.5377	13.9805	15.745	13.4654	12.1156	15.8381	15.8177	17.313	14.1508	18.0365	15.8002	14.0479	13.1073	15.8534	15.5648	17.4225	18.9096	17.1491	17.1389	15.8256	18.1318	15.7304	14.3903	15.954	14.5232	18.8864	16.5285	18.0947	15.6266	15.7153	14.8083	18.5528	15.1456	14.3792	15.7865	15.841	18.6357	14.4264
BPTF	Q12830	17.8866	15.6266	15.696	17.591	15.5231	11.0845	17.2606	15.7155	15.8307	18.0938	16.9635	15.609	17.0499	15.7246	17.1597	17.3991	15.7212	16.8886	17.7877	19.4765	15.7104	17.6803	16.9194	18.4629	15.7273	15.9131	15.6731	15.6754	16.2777	15.9367	17.8642	17.3403	16.8688	15.7568	17.9982	17.0257	15.6726	17.1259	19.9787	15.6573	15.644	15.7773	15.7402	18.2677	17.6823	15.7147	15.6393	15.6855	17.213	16.6408	16.937	17.2335	17.5297	18.1783	17.6641	15.8309	15.824	15.6536	15.67	15.8963	15.7355	17.6828	17.4717	15.8425	15.7176	15.6145	15.7719	15.7484	15.8381	15.8195	15.7878	16.5254	15.7188	15.7099	15.7145	11.3315	16.1279	17.3503	15.8159	11.7103	11.1301	17.6502	19.1953	17.5692	15.8259	16.9885	15.7497	17.5183	17.8003	17.0512	15.8088	11.4037	12.377	11.7006	18.0384	15.5445	17.2519	17.5787	15.784	16.0197	17.626	15.8463	17.0984	15.6598	15.716	17.4735	15.7608	17.4759	18.1859	17.7867	15.6235	17.4569	15.8084	15.8002	16.4151	15.6723	16.0191	11.5563	15.5813	15.12	15.7649	15.0519	15.4435	16.3527	18.9234	18.3628	15.7494	15.791	15.8651	16.946	15.8553	15.8256	15.7153	19.3778	17.4849	18.014	17.117	15.7865	15.2153	18.0693	18.5455
STX4	Q12846	15.3543	14.4407	13.784	11.6488	15.1731	15.191	15.811	14.7197	15.0693	15.8367	15.0864	14.4365	15.5998	14.2346	14.2995	14.7862	15.6095	14.3827	15.278	15.2201	15.1178	13.2757	15.1545	14.456	15.6057	14.6681	14.3199	15.0023	11.2629	15.7334	15.0308	15.2155	13.1348	15.1903	16.0903	15.6756	12.8937	14.9981	15.776	13.9444	14.3624	16.5283	14.865	11.8204	14.5447	15.7147	12.1836	15.8709	15.0085	14.6024	13.8554	15.1222	14.6969	15.5484	16.1899	14.2148	14.7281	14.8439	15.9789	15.1146	13.1842	15.7225	16.1244	15.7992	15.7176	15.6145	15.7041	14.1339	15.0839	15.6312	15.2256	15.9567	14.1252	15.6045	15.7145	14.7169	14.3098	15.483	15.5957	16.158	14.8156	15.6957	15.6972	15.8054	12.1849	15.757	15.8791	14.9351	15.5674	14.7918	15.1084	13.5014	15.8654	15.8998	15.224	14.0586	11.9961	15.0117	15.1372	15.5579	15.5402	15.1738	13.5086	15.6598	15.5763	15.0385	14.3878	15.3692	15.8229	15.6268	15.6235	13.9632	15.8065	15.7339	12.9339	14.4349	14.2754	15.5868	15.7991	14.5868	15.0643	14.8956	15.0957	15.5696	15.9613	15.814	15.2479	13.116	15.5159	15.5392	15.3078	15.2722	12.6438	15.7789	15.473	15.5726	14.9145	15.5083	15.3635	15.0808	13.9766
GRSF1	Q12849	15.3306	15.5268	16.6966	15.7722	16.2127	15.7939	14.8096	14.3755	15.8307	15.8367	16.155	15.7482	17.0462	15.1457	16.1112	15.7561	15.7212	16.194	15.1979	15.6688	14.7677	15.6593	15.7622	16.3844	15.5559	15.6554	15.5456	15.4862	16.1422	15.1158	15.6906	15.7435	15.3046	15.0288	16.2835	15.6756	15.7137	15.6662	15.0777	15.7707	15.3137	15.5277	15.3649	15.6769	15.9665	15.0656	15.6393	15.6855	15.943	17.0639	16.4506	16.1819	17.6724	17.3814	16.5688	16.3942	17.0928	15.7698	15.5606	14.4184	15.5912	16.0073	15.6474	15.7624	16.6429	14.6568	16.4732	15.9423	16.0787	15.8195	15.8954	16.2696	16.9441	14.6562	15.5824	16.2851	16.613	15.6659	16.5246	15.8812	16.454	16.4458	16.956	16.5689	16.6296	16.3983	16.6201	16.614	15.7526	15.9196	16.8402	15.5981	15.8665	16.6982	15.6778	15.7291	15.7514	15.6858	15.1314	15.3854	15.5105	15.6238	16.2636	16.1957	16.0364	15.6002	15.9551	16.1645	15.8381	15.9607	15.5371	15.6962	15.2643	15.3443	16.369	16.207	16.71	15.2438	15.4555	15.2368	15.3205	16.7606	15.8256	15.8687	15.8492	16.6221	16.0041	15.791	16.8021	16.2231	15.9937	16.4422	14.9099	15.7159	15.884	15.7063	15.9963	16.5292	16.1779	14.7811	15.4539
NFIA	Q12857	16.0296	15.6266	13.1948	13.1146	15.8561	15.2915	13.0184	15.3787	15.1967	14.8709	15.0465	15.1738	15.8114	15.0975	15.1421	15.1368	14.6151	13.9793	15.6263	14.2174	15.1111	14.2324	14.81	13.991	14.6068	14.1557	15.3916	14.2048	15.1442	15.5934	14.4714	14.3864	14.3185	15.2693	13.8484	14.5231	15.6726	14.6255	15.1369	15.0343	13.9178	14.6079	14.7149	15.6371	14.4951	15.5332	14.7451	15.1041	14.5527	14.5221	14.2423	14.6021	14.7372	14.5241	14.6731	15.8309	14.597	15.0044	15.0596	15.181	15.7355	13.0934	14.5336	14.8519	14.372	14.4868	15.7719	13.1858	14.4478	14.3464	15.7878	14.0443	14.2164	15.7099	15.7145	14.8946	14.3603	14.3142	15.3521	14.6781	15.2582	14.58	15.8595	15.0537	13.8328	14.0898	15.1195	15.0144	14.384	14.2705	14.9403	15.2911	15.8654	14.3593	15.5466	15.2902	14.6621	14.6783	15.8205	13.972	16.0233	15.055	14.218	15.4028	15.1511	15.0212	14.1036	15.3947	15.5739	15.2794	14.1259	16.0177	14.6971	15.2318	14.7886	15.6723	14.9068	15.0715	14.0669	15.1471	15.0587	14.2684	15.4479	13.99	14.3099	14.5295	14.6096	15.1879	14.2753	15.1204	13.9254	13.9536	15.1537	14.3757	14.575	14.773	14.7592	14.6679	15.0624	14.8951	13.6598
CHD3	Q12873	15.8567	15.6584	12.8117	15.4764	16.3807	15.4332	15.8058	16.9817	16.2686	16.9359	15.9892	15.5954	15.635	16.2397	15.4619	16.069	16.2371	15.6316	16.0282	15.9874	15.9836	14.8322	16.2233	16.7059	16.6887	16.3936	15.9507	16.4334	16.831	16.0539	15.8703	15.8741	16.2369	16.516	15.3467	15.6756	15.6726	16.1135	16.5437	14.8002	15.644	16.7719	16.432	15.6371	16.3886	14.8739	15.6393	15.4843	16.5688	16.069	16.1475	16.557	16.4843	16.3356	15.8799	16.9768	15.8311	15.6536	14.5248	16.0616	16.0156	16.1901	16.3004	15.8425	16.048	15.7547	16.2239	15.4121	16.7183	16.0625	16.378	16.0704	17.3439	15.5346	16.585	16.3171	16.2735	16.2647	16.5608	16.5027	15.8018	16.7383	17.1657	16.3661	15.9163	15.5941	16.2736	16.5908	15.9605	16.0536	16.8137	16.288	15.441	16.3274	15.8748	15.1641	15.5136	15.0709	15.9332	16.25	14.221	16.357	16.3068	16.5092	16.4502	16.0525	16.9977	16.5343	17.1368	17.4264	13.249	16.1756	16.7668	16.547	16.2736	16.5694	16.0397	15.5165	16.8362	15.8077	16.2659	16.7499	16.1836	16.668	15.4658	16.7822	13.3333	17.073	16.4172	16.1399	16.6032	16.5598	16.768	16.0571	16.2165	16.8407	15.7237	15.68	15.6846	16.0769	16.6657
SF3A3	Q12874	15.3736	14.7592	14.4315	14.0874	16.0563	15.4894	14.4014	14.9455	15.4276	14.9032	15.4399	15.0135	15.215	14.8369	14.7513	15.3981	14.5205	13.9314	15.7149	15.2437	14.4661	15.4712	15.5625	15.5516	15.0537	15.6802	15.0878	14.593	15.9674	15.7112	14.4092	15.3948	14.6268	14.9791	14.0814	14.1474	15.4482	14.9955	15.9997	15.0496	15.1927	14.4868	15.5277	15.5335	15.2412	14.7763	14.6474	15.0417	14.533	14.8287	15.4729	14.942	15.6472	15.7278	15.2917	16.0556	15.612	13.9149	14.2046	15.4642	15.0811	14.4223	15.0552	15.1785	14.7642	13.1755	14.5266	15.4304	15.6677	14.8051	15.0497	14.8572	15.1495	15.6276	15.3438	15.8476	15.2378	13.8515	14.9167	15.1321	15.851	15.0446	15.7066	15.7418	14.8443	15.1704	15.4883	15.8475	13.9793	14.1415	15.2827	15.3677	16.0267	15.0963	15.7102	15.0362	14.6024	14.8412	15.1088	15.6962	15.5251	14.9037	14.0345	14.4964	14.9242	14.9889	14.9922	14.9323	15.2248	15.2542	14.6744	16.0593	15.7108	14.9362	14.6699	15.5712	14.7701	15.4271	15.8527	15.8258	15.0451	15.8217	15.0296	15.1428	14.6871	15.3319	14.4261	15.9504	15.7634	15.3751	15.1591	15.2202	14.59	14.5305	15.4553	13.6977	13.9178	14.9008	14.9603	15.7674	14.4757
DPYD	Q12882	14.0731	13.5769	13.4509	15.0322	13.6638	13.7941	17.5501	14.3008	15.709	14.8402	14.6053	10.5937	18.1367	12.6217	11.6934	14.0442	14.7548	16.3215	13.8938	14.6204	14.5072	16.918	13.764	15.3203	15.7546	15.0174	13.4533	13.7277	14.8287	15.0516	12.6559	14.2486	14.5119	18.6003	13.5469	14.6833	12.9199	12.499	12.6387	12.2839	16.1031	13.8133	14.4273	13.9829	15.728	13.5949	12.064	12.7771	13.3599	16.0994	15.8252	14.5123	13.4547	17.2095	14.0576	13.7191	17.6748	15.6536	12.9529	14.0426	16.4294	14.1058	13.6469	13.7627	14.1457	14.9989	13.325	13.7829	13.5043	13.9526	12.439	14.0152	16.6222	12.9231	12.5141	13.915	13.9823	14.5642	12.4124	14.9493	13.055	16.6238	19.368	14.5675	13.0986	15.3493	13.7243	18.3542	15.5047	13.2108	18.1903	13.8409	17.4272	17.8017	11.8674	14.2268	12.7093	14.4113	14.5758	14.2024	13.0878	12.728	13.8156	12.7532	15.0252	13.1586	13.8469	15.4744	15.3817	15.397	13.5465	13.3116	13.8765	14.1991	11.888	12.2688	15.7472	12.4068	15.3621	13.2804	13.9374	13.0217	14.033	14.3245	13.292	15.4669	13.8691	14.2232	13.6191	13.8158	14.5299	14.6822	13.6873	16.6195	13.1898	13.892	13.0771	17.5561	15.1659	12.9177	14.75
TRIM26	Q12899	15.7405	15.6266	15.696	15.7722	13.658	15.7939	15.684	15.7155	10.9529	13.3253	13.483	15.609	13.751	15.7246	15.7367	15.7561	15.7212	15.6316	13.9965	13.9279	15.7104	15.6593	15.7622	14.2381	15.8047	13.9313	15.6731	15.6754	13.9973	14.3745	15.6802	13.7172	15.7592	14.1063	12.7661	15.6756	15.6726	15.6662	15.776	15.6573	15.644	12.7795	15.7402	15.6371	15.728	15.7147	15.6393	15.6855	15.6737	12.642	13.1691	12.8972	15.7956	15.7497	13.1648	13.2821	13.2034	15.6536	15.67	13.5313	15.7355	15.7225	12.6632	13.0275	12.6005	15.6145	15.7719	14.1791	13.2433	13.0675	15.7878	13.5649	15.8267	15.7099	15.7145	15.2864	13.6346	15.6659	13.7158	13.7321	15.8375	13.7592	13.3527	13.7279	13.6422	12.5552	14.4501	14.1352	15.7526	12.7215	15.8088	13.6285	15.8654	12.8475	12.6955	15.6907	15.6223	15.6858	12.8735	13.0312	13.9359	15.8463	15.6955	13.0544	13.264	15.745	12.091	15.8129	13.036	13.4217	15.6235	13.6935	13.5943	12.5166	15.6291	15.6723	15.7472	14.8225	13.1722	15.7571	13.681	13.562	12.4723	13.4187	11.9346	13.1649	12.7654	13.0857	12.7981	13.0873	14.2261	15.8256	13.7784	15.7159	14.4484	15.7063	15.7237	12.5335	13.5334	13.6415	13.6101
AIMP1	Q12904	15.4773	15.1779	16.1234	15.8833	15.556	15.8374	15.927	15.243	15.2514	16.3317	15.5104	15.4965	15.4625	14.6411	14.7646	15.8913	15.4021	15.2383	15.4245	15.5777	14.728	13.8899	15.6808	16.2765	16.3514	16.5035	14.7168	15.2311	15.8309	15.8473	14.1043	15.7936	15.661	15.3479	14.9445	15.1318	15.0101	15.118	15.4937	13.7933	14.5209	16.4423	15.8738	15.2293	15.4493	15.3524	15.0347	14.9808	15.3472	15.5674	15.5987	15.76	15.9809	15.7037	16.2459	15.0016	15.2398	15.0292	15.5903	15.5972	15.4123	15.3873	16.423	15.6488	14.9473	14.3798	15.5212	15.7212	16.7536	16.1176	15.5034	16.2117	16.5485	16.2288	15.6131	16.0231	15.8893	15.5662	15.6132	15.626	15.7773	15.6325	16.0372	15.3099	16.217	15.9333	15.364	14.9457	15.5696	16.0565	15.5718	15.9027	15.4192	16.1341	14.9975	15.746	15.4822	15.1782	16.4823	15.7396	15.8988	16.5729	16.1075	16.2934	15.9048	15.9766	15.7541	14.6078	15.9788	16.8644	14.1562	15.5387	15.7642	15.1856	15.4287	13.9317	16.0149	15.947	16.5365	15.2141	15.8008	15.5441	16.4057	15.6732	15.1202	15.2041	15.0125	15.4097	16.4287	15.9195	16.1994	16.4921	14.9722	15.3936	15.9709	15.1785	16.5628	15.8121	15.7946	15.1713	15.8173
ILF2	Q12905	17.4897	15.0459	15.539	15.9027	18.1757	17.059	16.345	17.3636	17.5739	17.4719	16.8363	14.8607	16.5077	16.8162	17.1374	16.9507	16.5827	16.0328	17.7145	17.4298	16.7048	16.5916	17.1333	16.086	17.331	17.9803	17.1853	16.3168	17.843	17.4137	16.1011	17.2766	16.8595	16.4353	16.1792	16.2333	16.368	17.1584	16.6882	16.5542	16.238	16.6378	17.4392	15.4713	17.0069	16.8844	16.1791	16.5929	16.9206	16.454	17.1701	16.9871	17.9993	17.126	17.8697	17.3944	17.4514	16.2349	16.5782	17.4842	16.4591	16.8481	17.2644	17.1441	15.9214	15.3943	16.6385	16.9785	17.3232	16.9077	17.6707	17.277	17.1987	16.8783	16.5887	17.4301	17.7015	15.7113	17.3573	17.3942	18.3891	17.4516	16.9807	17.6962	15.8293	16.8833	17.2124	17.3735	16.212	16.1444	15.8989	16.8422	18.8367	18.0446	17.7414	17.0748	16.1614	16.7434	16.8452	17.7638	17.124	17.2325	16.3089	15.292	15.846	17.131	16.7601	16.5133	17.2938	17.8748	16.2147	17.8069	16.6875	16.9297	15.9376	17.2534	17.4611	16.7551	17.0517	17.8984	17.323	18.1515	17.3424	17.5457	16.8857	17.1808	16.4058	18.4782	17.7182	17.1015	17.2025	17.0469	15.9403	16.6923	16.9534	15.8309	16.4164	17.5265	17.3188	16.7146	16.5087
ILF3	Q12906	17.9909	15.779	17.4184	16.3818	18.9586	17.7687	16.6827	17.9079	17.9099	17.6919	17.3212	16.5569	16.9987	17.0403	17.5913	18.1244	16.9555	17.081	18.3396	17.8216	17.2438	17.3184	17.9058	17.4728	17.717	17.9635	17.9555	16.893	18.5244	17.8061	16.7591	17.6985	16.9802	16.9153	16.6197	16.9313	16.8232	17.7275	17.1652	17.4071	17.3771	16.9112	18.3374	16.9195	17.6706	17.4609	16.9161	17.4043	17.5005	17.3888	17.8975	17.8867	18.8926	18.1683	18.2367	18.4821	17.9373	17.0396	16.7941	17.8949	16.9206	17.2079	17.9301	17.8976	16.544	15.4851	17.1509	17.5247	18.3365	17.3566	18.3274	17.8195	17.8243	17.1847	17.6053	18.0367	18.2153	16.3564	17.9912	17.5896	19.019	17.9533	17.8896	18.4	17.4879	17.9143	18.2177	18.4027	16.7227	17.0572	16.8243	17.3952	19.1307	18.6483	18.4501	17.7889	16.9179	17.3725	17.8544	18.2622	18.3422	17.5317	16.9452	15.8512	17.2804	18.0447	17.6755	17.374	17.3718	18.0057	17.1185	18.7159	17.0979	17.3372	16.706	18.1222	18.0562	17.624	18.5705	18.7647	18.2158	19.0374	17.6571	18.1046	17.3755	17.66	17.4952	18.8868	18.4739	17.7309	17.8344	18.0449	17.3619	17.1999	17.7589	16.5265	17.6576	17.9479	17.6099	17.7134	16.833
LMAN2	Q12907	19.4377	16.8753	17.7547	18.0415	19.1615	18.8268	18.3716	18.5942	18.2143	18.9244	18.6602	17.3535	18.7482	17.9251	18.8484	18.1032	18.0803	18.4627	19.2402	19.3245	17.4439	17.7734	18.7991	19.1221	19.2525	18.2795	17.9691	18.3905	18.3929	19.0601	17.5987	18.5772	18.6466	18.7401	18.1009	18.3982	18.1894	18.4546	19.3682	17.8417	17.6613	19.2627	18.5098	17.3538	18.5695	18.4443	19.126	17.7816	18.5716	18.5896	18.0632	18.5827	18.8225	19.0907	18.614	18.0617	18.4771	18.9124	18.8814	19.111	17.9059	17.9565	19.4258	19.3692	18.7841	18.1936	18.3943	19.2018	18.1868	18.7574	18.5188	18.7048	18.6218	18.0814	16.8597	19.3473	18.6645	18.1453	18.9895	19.0301	18.1982	19.5845	20.2318	19.1812	17.9789	19.2864	19.2061	18.9495	18.6163	19.4673	18.4531	18.7441	18.0609	18.6274	19.0638	18.5277	17.6633	18.9149	19.1997	19.4902	18.9077	19.0155	18.9057	18.1887	19.5576	18.7814	18.6044	19.119	18.3935	20.093	17.6552	19.4465	18.4819	19.8717	18.6109	18.5252	18.5892	19.1657	18.4808	18.6979	18.5884	18.269	18.6885	19.0652	18.3255	17.7957	18.1055	19.0962	18.9643	19.3273	18.8223	18.7886	18.6781	18.7528	18.7261	19.1047	18.1004	19.5531	19.368	19.0117	18.9481
PTPRJ	Q12913	15.7405	15.5624	15.696	15.7722	13.9764	15.7939	15.684	15.7155	15.2485	15.8367	15.7638	15.609	15.1577	14.8599	15.7367	15.1881	15.7212	15.6316	15.7678	17.8003	14.0606	10.955	15.091	14.5153	15.5876	16.5233	12.598	13.9617	15.8378	15.9367	15.6802	15.758	13.981	13.6072	15.7405	15.6756	15.6726	15.6662	14.9324	15.6573	15.644	15.7773	15.7402	16.1104	15.728	14.4656	15.6393	15.6855	15.6737	14.5519	15.7534	15.7553	14.5334	15.7497	13.4102	16.5355	14.2496	15.6536	15.67	14.8825	14.2613	18.4886	15.7434	16.0239	15.6301	15.6145	14.1883	15.7484	15.9988	17.9075	15.1436	15.9407	15.8267	14.9226	14.4674	12.6459	14.1513	15.6659	13.9308	13.9514	15.8375	15.8026	14.1865	13.1055	15.03	13.4248	11.7941	15.8434	15.7526	13.0404	14.5401	13.2546	12.3718	14.524	15.8165	15.6907	15.6223	10.2231	15.2355	15.8342	14.1656	12.368	15.6955	14.83	14.6392	15.745	17.1258	14.5994	17.9693	15.8177	15.6235	11.6214	15.9437	13.7053	15.6291	13.4339	13.57	15.3626	15.7991	15.7571	13.4564	11.5288	17.7037	15.4599	13.5751	17.8809	16.3227	15.791	16.4534	14.1056	16.2063	13.4374	13.5902	15.7159	15.5155	15.7063	15.7237	10.252	11.7464	13.9985	10.9909
EPS8	Q12929	15.7405	12.2928	15.696	13.4807	13.7344	13.687	13.2087	13.6046	14.7069	14.0698	13.2548	13.0381	13.9354	13.5251	13.401	14.0727	13.2004	15.6316	12.605	15.8059	13.9798	13.5868	14.1854	12.6993	13.0795	13.6559	12.2176	13.2174	12.7412	14.5712	13.1104	13.739	13.6148	13.7349	12.8743	12.9344	12.6345	15.6662	14.0951	12.6864	13.0494	13.1499	13.8392	15.6371	13.9238	13.89	15.6393	14.5908	15.6737	15.6907	15.7534	13.242	13.3185	15.7497	14.8553	13.9565	13.9856	15.6536	13.9116	14.2877	13.195	12.8669	13.5941	14.4619	15.7176	15.6145	13.8679	14.0914	13.5398	13.6543	13.7994	13.9636	14.738	13.0373	13.443	14.7829	13.9795	12.8376	14.7305	13.1885	14.079	14.2381	13.5183	15.7901	13.717	15.8165	14.4636	14.0953	13.4467	12.6597	15.8088	14.9112	13.8222	14.1785	13.9163	12.5496	15.6223	15.6858	12.8678	14.1023	15.7904	14.6585	12.9166	14.3086	13.2685	12.6536	13.4794	13.5282	14.5984	13.4898	12.9176	12.2965	14.3464	14.3663	15.6291	15.6723	14.1447	13.5067	14.6123	13.7453	13.4528	13.259	13.3909	15.0266	15.7304	13.2709	14.2732	14.2646	13.5764	13.9757	15.0352	14.8146	14.5087	13.8732	15.119	13.2212	13.0901	13.8285	12.7589	13.3035	12.0637
TRAP1	Q12931	16.8918	16.0475	18.6569	17.2792	17.2509	16.7987	17.5555	16.9225	16.0984	17.6951	17.6071	17.1457	17.83	16.7893	18.6222	16.679	18.0448	18.175	17.757	18.9623	14.842	17.2562	17.5866	17.4947	18.01	16.0855	16.8212	16.9247	17.611	17.0299	18.3141	18.2255	18.0082	17.4412	18.7583	17.3591	17.6004	17.7721	18.2872	17.7784	16.3729	17.5794	16.6719	15.8922	17.9433	16.4429	17.6547	15.737	18.0658	17.2724	17.3111	17.2125	17.8726	18.5732	18.8966	17.2795	17.3108	17.7723	17.8892	16.831	17.2706	18.2205	18.0604	17.6839	16.7403	17.1933	18.9089	17.6243	17.3113	17.4874	17.1053	17.6825	19.3227	17.4332	17.7176	17.7636	17.3508	17.1011	17.2256	16.6487	17.7955	18.8199	17.5626	17.0918	17.1121	17.425	17.3337	18.2348	17.482	18.2422	16.9775	16.8388	17.389	16.5291	17.4276	18.0776	16.6307	17.3589	17.1841	18.7027	18.4151	17.7299	18.0365	16.9184	18.0842	17.3626	18.4806	17.85	18.2459	18.5438	16.4525	17.8805	17.8694	18.0042	17.2065	16.8438	19.1927	16.0955	16.0867	17.583	16.3061	17.3893	16.6586	17.5284	17.8248	18.2553	16.8538	18.0803	17.3929	18.1595	17.4266	18.2522	16.0263	18.7364	17.385	17.2117	16.9324	18.5163	16.8571	16.903	17.3268
ANK3	Q12955	15.7405	17.4931	15.696	14.7634	15.81	15.7939	15.9882	14.6646	13.3044	15.8367	13.3693	11.9657	13.7391	12.6055	15.7367	16.0336	15.7212	15.6316	15.1213	15.8059	15.0164	15.6593	12.5017	12.7673	15.8047	13.6529	15.6731	12.904	15.8378	14.1865	13.0761	17.1268	14.2376	15.5445	15.7405	16.6362	13.261	13.4237	14.5089	13.1209	14.2714	15.7773	14.7981	15.6371	13.6109	14.2677	15.6393	16.2165	15.6737	15.6907	13.418	12.7031	14.0115	15.7497	13.5719	14.0932	13.0426	15.6536	12.4303	13.5431	14.7179	14.756	13.082	13.5946	15.7176	12.2407	13.4346	14.5751	13.8292	13.6832	13.7789	13.3251	15.8267	17.8108	18.5438	15.274	13.8549	14.651	12.6883	15.8812	14.2275	15.8026	15.4916	15.7901	13.4908	15.8165	13.4708	15.8434	13.188	15.7166	15.1159	14.2988	14.5251	13.3957	11.9104	15.6907	15.6223	15.6858	13.9432	13.1455	13.5878	14.6861	15.6955	15.6598	15.716	15.745	15.7608	15.8129	15.8381	15.8177	14.0744	14.2319	15.2129	15.8002	17.4117	15.6696	15.7472	14.8954	15.7991	14.0557	13.7354	14.3813	15.8256	14.8644	13.3352	15.8131	14.6827	15.791	14.3501	13.599	13.4194	12.3699	15.7153	15.7159	15.8268	15.6231	15.7237	15.7865	15.841	16.1526	15.6933
DLG1	Q12959	14.6389	15.6266	15.4522	15.4272	14.2307	14.283	15.1369	15.0358	13.3331	15.87	12.9407	13.9766	15.2441	15.7246	14.6871	15.4973	13.8849	14.4761	14.2941	14.6989	15.7104	14.5851	15.5896	15.3193	15.5089	15.0259	14.241	15.0102	14.064	15.9594	15.6802	14.4354	15.9285	15.7568	15.7405	14.6956	12.4734	15.0295	15.776	14.6822	14.6873	15.8197	14.8086	12.4207	15.3141	15.893	13.7588	15.6855	14.6885	14.7494	12.7189	14.4533	15.5825	15.0702	15.8465	15.1816	15.824	15.0551	15.1827	13.8937	15.2762	15.5404	19.5415	15.2177	15.6747	15.1895	15.4381	15.825	15.4985	15.213	14.9093	15.1175	14.8505	15.7099	15.7145	14.9473	15.0344	13.2499	15.0311	15.2907	15.689	12.7977	15.4562	15.4544	14.842	15.016	12.8703	15.0766	15.2313	14.5552	16.0836	15.5387	14.8964	15.8001	14.2063	14.7129	14.8666	13.8713	14.8967	15.2942	14.7676	15.1063	15.0031	15.2917	13.4245	15.2446	15.0955	14.4684	15.6488	15.2931	14.4477	15.1779	15.8084	15.079	15.1046	14.5321	14.5922	15.5516	15.2562	14.7485	14.9838	15.4536	15.0263	15.1713	15.0704	15.4832	16.3182	15.7248	15.5958	15.6535	15.3237	15.1808	15.2209	14.7059	14.916	14.8748	15.2895	15.3411	15.1417	14.0484	14.8306
TAF10	Q12962	18.1088	15.6266	15.696	15.7722	17.9822	17.8583	15.684	17.431	16.6936	18.0969	18.0458	13.0828	13.0301	16.0537	11.9843	14.4213	17.8204	18.4627	12.8987	13.155	15.7104	19.4523	15.7622	17.5788	20.1805	15.2958	18.1658	17.4848	16.2016	18.1284	15.6802	15.1931	13.1355	17.0163	15.7405	18.637	19.2878	18.4935	13.8144	16.9718	15.644	12.3871	19.8594	15.6371	12.8656	11.5132	15.6393	18.5315	18.5044	15.6907	18.5261	18.6163	18.435	18.3862	12.1448	17.8288	17.3439	12.0246	11.5509	15.8963	18.1269	15.7225	18.1427	18.0195	12.9028	17.6401	19.4223	17.7053	17.7685	12.4815	18.4571	11.2969	18.6152	19.7426	15.7145	17.4528	16.4653	15.6659	18.0579	17.6343	13.2641	16.333	12.1824	17.964	18.3698	12.29	11.7607	13.1764	17.4853	11.5196	18.499	18.5114	18.2908	16.3286	13.2294	18.1385	18.2713	17.7683	15.784	17.8707	15.7904	13.6865	15.6955	15.6598	18.5098	14.0426	18.6101	19.0292	18.3268	15.8177	15.6235	15.5984	15.8084	17.7873	18.704	18.7105	19.2677	13.5212	18.0252	17.9424	15.7649	19.049	13.3088	15.8517	12.4311	13.5346	18.0904	18.1788	15.6832	16.8587	17.6246	14.9754	18.1963	15.8458	11.9508	17.7745	12.7634	18.5779	13.1551	17.7408	18.8171
MYO1E	Q12965	14.0163	15.6266	13.4155	13.4524	13.9702	15.8821	13.8596	15.7155	13.7234	14.3044	15.7638	13.9784	12.6736	12.459	13.0994	12.4041	15.7212	13.6495	13.8568	13.1493	14.0468	15.6593	13.0287	15.7799	13.7307	13.4242	13.2219	12.3278	13.2798	14.1883	12.9197	13.1679	13.5131	13.4963	13.6348	15.6756	15.6726	13.5913	13.8398	13.5597	15.644	15.7773	14.4025	15.6371	15.728	15.7147	15.6393	13.5946	15.6737	15.6907	15.7534	13.4779	15.7956	15.7497	13.9661	12.7951	13.9201	15.6536	12.2993	14.6193	15.7355	11.2383	15.7434	14.0483	15.7176	15.6145	13.5595	14.3205	14.447	13.5099	14.4589	14.4563	12.3693	12.9904	15.7145	14.4596	13.8977	15.6659	14.5116	13.8255	12.7254	14.019	14.6756	13.5905	13.1233	12.8477	13.7386	15.8434	10.3115	13.272	13.6772	13.6785	12.6046	14.9333	13.5802	13.1847	15.6223	12.6122	13.6476	14.8804	13.7372	13.3158	12.2903	12.8564	14.5321	15.745	13.3133	14.8669	12.4642	14.0888	15.6235	13.353	14.049	13.6894	15.6291	15.6723	15.7472	14.4466	15.7991	13.0085	13.5424	16.923	14.1265	14.4533	15.7304	12.6316	12.8225	15.791	14.0317	13.9272	14.7171	13.7888	15.7153	13.9284	14.6855	13.6359	15.7237	13.079	13.8597	13.8926	13.8133
PTP4A2	Q12974	14.0187	15.6266	15.696	13.3527	14.4779	15.7939	14.4946	14.6648	14.938	14.4242	15.7638	15.609	14.2744	15.7246	14.2318	15.7561	13.9156	15.6316	13.3667	14.5001	13.9603	15.6593	14.0198	13.7595	13.3476	14.346	13.9918	15.6754	13.9139	14.4638	15.6802	15.758	14.3475	15.7568	13.7919	15.6756	14.593	15.6662	14.2037	15.6573	15.644	14.4605	15.7402	15.6371	14.3804	15.7147	15.6393	15.6855	15.6737	15.6907	15.7534	15.7553	14.5478	14.6886	15.1505	14.6327	14.3079	15.6536	15.67	15.0694	15.7355	13.968	13.935	14.6368	15.7176	15.6145	14.7247	14.3546	14.208	14.5819	14.6459	14.6855	14.5917	15.7099	15.7145	15.0368	14.9559	15.6659	14.8998	15.7111	13.8086	14.7585	14.8954	15.0614	15.2039	15.2783	15.0255	15.8434	15.7526	14.5871	14.6016	14.8043	14.1348	15.2987	15.8165	15.6907	15.6223	15.6858	15.784	14.0764	15.7904	15.0489	13.2745	15.6598	10.9859	14.4185	13.4022	14.2879	14.5484	14.1838	15.6235	14.205	15.8084	14.6458	15.6291	15.6723	15.7472	15.7828	15.7991	14.2398	15.7649	15.7815	14.2616	13.718	14.236	14.9806	14.705	13.9812	14.4425	14.8827	15.0433	14.9475	14.9457	15.7159	14.4969	14.0556	14.1462	14.7439	14.6702	15.7831	15.6933
BNIP1	Q12981	15.2792	17.8212	15.696	17.2785	15.9558	15.2553	17.9874	15.2784	16.8908	16.8511	17.0728	16.4721	15.8858	17.7976	18.3434	16.4332	18.4603	17.3358	17.6583	17.9396	14.6009	16.784	17.3542	15.125	17.8044	16.4762	14.7573	17.1377	17.9369	15.8766	17.6192	16.9107	16.3098	15.7859	17.141	16.8101	18.1989	14.8869	15.275	17.2013	14.996	17.5666	15.4331	14.4223	15.1184	16.6763	14.9714	15.6855	17.2543	16.7816	15.565	17.387	17.9264	17.4274	17.2039	15.1845	17.9671	15.6536	17.1234	15.8886	15.4093	14.3449	17.3598	17.3275	16.6906	13.7612	17.2847	17.1657	16.8071	17.7501	17.1377	17.6602	17.2411	15.7099	15.7145	15.548	18.0576	16.9734	14.8498	15.8812	14.9009	18.4975	17.0966	15.1765	16.639	17.1844	15.4842	17.3998	14.6831	18.0223	15.2451	17.5588	15.0472	15.1677	17.7233	16.7191	17.1635	17.1048	16.7124	15.9517	15.535	17.9787	18.8875	17.5454	17.5937	14.739	17.7289	16.0549	13.5702	16.7172	14.5187	17.8765	15.8084	17.7137	17.3109	17.4069	17.9096	16.5955	17.7389	18.0173	15.1888	15.6147	18.2981	17.0299	17.4564	18.3502	15.7494	17.7929	15.3062	17.5835	15.2557	17.8848	17.1515	17.0893	15.4901	15.4032	18.4142	17.7646	17.4533	15.5114	17.55
CSTF3	Q12996	16.6688	15.6266	15.696	12.0767	16.8492	14.051	14.8316	16.0183	15.7101	13.8998	16.1619	15.609	15.3421	15.7246	15.6135	13.8561	12.711	15.6316	15.9706	15.8059	15.021	15.6593	15.7622	15.7799	15.9238	13.5799	15.2712	15.6754	15.8224	14.0317	15.6802	12.4025	12.0507	11.4312	15.7405	14.3714	11.0767	15.6662	13.785	15.6573	12.9521	13.7624	15.7402	15.6371	12.131	17.9709	13.2999	12.2068	15.6737	18.0594	18.2423	16.9347	16.0985	14.9669	13.9631	18.3684	16.4806	13.6802	11.5014	16.6507	14.1865	15.0662	18.259	16.858	12.1323	15.6145	13.5683	16.8547	17.0762	16.6491	15.7878	18.0168	17.3323	14.8504	11.5802	18.0515	16.9571	15.6659	17.004	18.1062	16.6524	14.0618	12.3479	17.8016	17.9107	18.1338	13.6451	13.9735	11.8327	11.0123	11.2473	16.908	16.5864	18.6551	17.5167	17.1255	15.6223	17.3411	15.784	17.8398	15.7904	10.6998	14.6373	12.1888	15.716	15.745	11.7763	12.7191	13.2116	16.9666	15.6235	12.1377	15.7224	13.1475	15.6291	15.6723	15.0113	15.7639	19.4125	18.6946	17.4003	16.9386	13.9199	16.4014	15.7304	15.891	17.9524	15.7894	14.114	17.7931	13.7071	16.2422	16.3365	15.7159	18.0689	15.7063	15.7237	17.6219	17.0751	17.3285	14.441
ECH1	Q13011	18.9288	20.0139	18.4864	18.5281	18.4854	18.3288	18.2977	19.8906	17.0257	19.1329	18.5931	19.2933	17.2831	18.2322	19.1216	16.9219	13.8568	19.402	19.3382	19.5053	16.3698	18.1004	17.9686	18.323	18.2318	18.8783	17.1021	17.237	16.8841	18.1511	18.4668	17.2303	16.9937	17.5696	18.0002	19.3654	17.4827	19.0828	17.7469	18.7984	17.5808	17.3037	18.702	19.7428	18.6232	16.8397	17.7874	17.377	19.8667	19.1301	19.6608	19.293	18.6838	19.979	17.1787	18.803	16.5221	18.5239	15.2614	17.7199	17.7026	19.3383	15.9942	18.3974	17.629	18.4167	17.1283	17.3562	17.9652	18.6142	17.4029	17.1735	19.4227	18.0962	19.0559	18.7584	16.9396	18.8674	18.1262	18.6102	18.3189	19.2743	18.4855	19.8808	17.0221	19.6981	19.2221	17.6105	18.9323	17.6206	18.454	18.8711	16.7029	16.1083	20.2396	22.5594	18.688	18.5858	18.4129	17.7149	18.9612	18.0991	19.1482	17.3141	15.3311	17.5025	19.9203	18.2411	19.7209	19.143	17.9949	18.5589	18.2516	17.9596	18.2705	18.3198	18.1692	17.4332	18.9437	18.8648	18.5294	18.1605	19.604	18.6947	19.403	20.8188	18.0317	17.6141	18.9977	19.3809	17.4214	17.9404	17.7602	19.8994	18.5352	19.3762	19.2572	18.3484	18.2475	18.446	19.6956
STRN3	Q13033	15.7405	12.6609	15.696	13.8891	13.6949	15.103	15.684	13.4178	14.8666	15.2454	14.172	15.609	15.5017	15.7246	13.3527	15.4316	15.7212	12.9607	13.827	13.0607	14.2289	12.9246	14.078	14.7123	13.9342	14.913	15.6731	15.6754	14.5534	14.7092	15.6802	14.248	14.2355	14.8606	13.5767	13.1424	13.0706	14.5433	15.776	14.8105	13.3663	13.6017	14.9629	14.4594	15.728	13.9312	12.7452	14.4259	14.7385	15.6907	15.4842	13.7601	15.42	12.8121	14.1644	14.6135	13.143	11.7689	15.67	15.0175	15.0436	13.6748	15.7434	13.8629	15.0029	15.6145	15.4489	14.0032	14.9036	15.8195	14.5779	15.1031	13.4196	15.2327	13.5799	14.8301	14.5449	13.1279	13.782	15.1048	13.8722	15.8026	14.3535	14.8226	14.2236	14.9677	13.6914	15.019	14.019	13.038	15.6293	14.6279	15.4815	15.6927	13.4151	13.758	12.8082	14.185	14.6417	13.7334	12.9258	14.5566	13.7101	15.6598	15.716	13.0433	15.7608	15.8129	15.8381	13.813	14.4641	14.4685	15.4046	13.5612	12.5864	12.1323	15.479	14.604	14.8342	13.9136	13.5872	15.1894	13.8498	14.1526	13.409	13.57	15.4272	14.4052	14.9602	14.1544	14.8399	13.8204	13.4828	13.8092	15.0505	13.1974	13.9941	13.6309	14.29	14.5287	15.6933
CDC16	Q13042	13.0595	15.6266	15.696	15.7722	14.3104	14.0916	15.684	13.763	15.8307	15.5681	14.7555	15.609	14.5903	12.5588	12.9647	13.9074	15.7212	15.6316	13.2849	14.479	12.7515	15.6593	12.661	13.5023	13.7875	15.9131	12.5271	12.3769	14.1435	15.2166	15.6802	15.758	14.2451	13.3042	13.2871	15.6756	15.6726	12.84	15.047	15.6573	15.644	15.7773	15.7402	15.6371	13.4315	13.185	13.4329	15.6855	13.0288	13.6021	14.1207	15.7553	14.0906	12.7657	13.9565	13.8246	13.4131	15.6536	15.67	14.0158	13.3113	15.7225	15.7434	13.8693	12.8638	15.6145	12.9168	13.8711	14.0054	13.3292	13.143	14.5307	14.3006	15.7099	15.7145	14.0064	13.9234	15.6659	14.6992	14.4241	14.1123	13.5921	14.9611	13.264	14.1719	13.7243	14.5832	14.6884	15.7526	15.7166	15.8088	14.2946	14.5515	13.6027	14.3808	12.8525	15.6223	13.1956	11.7161	14.5606	15.7904	13.9425	15.6955	12.9964	13.2677	14.0678	12.8274	15.8129	13.8885	14.2649	15.6235	13.6805	13.8694	14.0661	15.6291	15.6723	12.2952	14.4353	15.7991	14.6372	13.0392	14.297	13.4752	14.3713	14.0584	14.7079	13.3129	13.9101	13.9684	14.6685	14.6051	14.0123	15.7153	13.3359	14.7677	12.7753	15.7237	14.2402	13.9679	15.7831	14.2486
FLII	Q13045	14.2985	14.9321	13.0872	14.7685	14.8637	15.5653	14.4928	15.1159	15.0937	15.3944	14.9698	13.371	14.908	14.7859	13.8818	14.6212	14.541	14.108	14.9108	14.7687	15.4293	14.7793	14.4686	13.7681	14.8288	15.3482	13.9263	14.3342	14.7459	15.3373	14.0279	14.7629	15.2146	14.5733	14.2622	14.7594	14.8391	14.9034	14.3829	14.662	14.9096	15.0098	14.8358	16.0006	14.2457	14.4077	15.1538	15.1247	14.2481	14.4023	14.7542	15.2101	14.8238	13.5537	15.2491	14.7664	15.4383	14.339	14.3063	15.4248	14.4603	13.8566	13.8864	15.3875	14.6721	13.6389	14.7346	14.5572	15.469	15.0475	15.7343	15.1875	14.7777	14.6873	14.4366	15.7767	15.4944	14.1953	15.1218	15.2387	13.9386	14.3738	14.334	14.627	15.1034	15.0148	15.0093	14.5318	14.0719	14.2561	14.6457	15.1043	15.293	15.1249	14.6522	14.4695	14.4153	14.2003	14.6789	15.2888	14.9063	15.3221	14.5545	14.5656	14.5944	14.9706	14.5054	15.3732	15.7262	14.7269	14.4349	14.1699	15.3404	15.2393	14.2799	13.7477	14.6506	15.1917	14.291	15.2615	14.7195	14.6793	15.144	15.2771	13.9948	14.3346	14.8081	14.9261	15.2509	15.1439	15.2007	14.9542	14.4429	15.2569	15.5581	15.2536	14.5969	14.9607	14.9027	15.2923	15.1388
COASY	Q13057	16.8358	15.6012	15.453	15.7823	16.9096	13.0237	16.0099	16.7251	15.6301	17.2567	17.3038	16.7225	17.7076	16.9213	16.9681	16.6611	17.439	16.425	17.7519	18.3216	15.8689	16.5715	17.2708	15.8957	16.6096	17.1225	16.6419	18.58	16.8262	16.4443	16.7922	16.7575	16.429	16.5219	16.8492	16.1704	16.4982	16.855	17.199	16.7638	15.994	16.6047	16.2521	15.7375	17.2682	15.8054	16.5823	13.2782	16.6521	17.108	17.5463	16.1491	17.7744	17.1608	17.2937	17.2388	16.4366	16.0603	16.5359	16.8802	17.2225	17.4268	16.8651	17.0854	16.8494	15.8913	17.2564	15.926	16.5273	16.7058	16.8935	16.8887	17.7284	16.0324	15.8438	17.235	16.5989	15.9605	16.7862	16.7352	16.8554	17.181	16.9865	16.7994	16.7954	16.6585	16.7071	16.3937	16.0509	16.1583	17.2221	16.6598	17.425	17.1132	16.6802	16.6775	16.4087	16.9071	15.3063	17.1068	15.0438	16.4139	15.9285	16.4615	17.4955	17.0235	17.0145	17.6546	18.0466	17.0079	14.4461	16.9701	17.4555	17.3057	16.356	16.864	17.3549	17.1376	15.6892	17.0871	17.0674	17.1314	16.5589	16.3784	18.4317	17.6387	16.5418	17.0239	16.75	17.2615	16.4158	16.9303	15.954	17.4573	16.8178	15.7233	15.9313	16.7571	17.1047	16.1494	17.5923
TRAF1	Q13077	19.4229	15.6266	15.696	19.0339	16.6246	16.867	19.8074	19.6923	16.9065	17.5858	18.7985	17.9059	18.4849	15.7151	18.9607	15.7561	20.1505	18.4188	19.0201	18.998	15.7104	18.5927	17.8806	19.7348	17.1707	17.374	17.5402	18.9907	16.0626	19.1592	20.0037	19.7984	18.8902	18.1804	15.7405	21.1471	19.0491	18.1687	19.7412	18.0482	15.644	21.8971	18.7277	15.6371	18.9859	15.7147	15.6393	17.7953	19.8935	19.5236	15.7534	19.3809	19.0773	19.1842	16.4731	18.0186	15.824	15.6536	19.2273	16.6101	15.7355	19.1613	15.7434	15.8425	19.4666	20.4389	19.1471	17.9168	18.017	18.8384	16.83	16.5145	19.9873	15.7099	15.7145	16.1745	17.9915	18.9847	15.8159	16.7813	15.34	19.2907	17.7578	15.7901	18.3564	15.8165	15.8238	20.9537	19.0152	19.7528	15.8088	15.8199	15.8654	15.8872	16.7296	19.785	17.7023	18.0578	15.784	15.8342	15.7904	19.4497	18.0666	18.3306	18.3987	19.4369	19.276	20.0632	19.8558	16.2123	15.6235	19.7238	17.9538	18.3423	20.7014	15.6723	19.9039	18.2641	15.7991	15.7571	19.5993	15.7815	19.199	15.202	18.8843	18.4494	18.7014	15.791	16.6459	16.6748	17.9268	19.1106	19.1096	19.9369	18.6254	19.498	19.9143	19.992	19.1496	15.7831	19.6952
MRPL28	Q13084	15.7405	15.6266	14.9599	15.7722	15.81	15.7939	12.9683	15.7155	12.4833	13.6312	15.7638	15.609	14.2541	15.7246	14.1285	14.2461	14.2716	15.6316	13.115	14.4424	15.7104	15.6593	13.1048	14.4241	13.2975	15.5063	15.6731	15.6754	14.3978	14.7215	15.6802	12.7617	15.7592	15.7568	14.0704	13.33	15.6726	15.6662	13.4185	15.6573	15.644	14.2795	15.7402	15.6371	14.1087	15.7147	15.6393	15.6855	13.1791	14.2365	13.8592	15.7553	15.098	14.7951	13.9237	13.5529	16.6622	15.6536	14.1918	14.4481	13.0861	12.9686	14.1464	12.3741	12.8327	15.6145	13.6718	14.2974	14.3826	15.8195	15.7878	13.9204	14.9741	15.7099	13.7082	14.4084	13.2923	15.6659	15.2347	13.0792	13.9997	14.665	14.1336	13.6799	13.7478	15.8165	15.8238	13.8761	16.127	14.4611	14.5506	12.9146	13.1992	15.8872	15.6818	13.8872	12.6824	15.6858	14.8795	13.6674	13.5708	15.8463	13.9253	15.6598	14.3394	13.8829	13.4395	13.8524	13.122	14.2535	15.6235	14.846	14.0522	13.231	15.6291	13.5321	13.7263	15.7828	15.7991	15.7571	15.7649	15.7815	14.0556	15.1151	13.7037	15.8131	15.7494	13.8691	13.1354	14.2428	13.0823	14.3689	15.7153	13.7276	15.8268	12.3593	15.7237	14.0637	13.8146	15.7831	13.2427
ACACA	Q13085	14.8074	17.5883	15.696	16.3416	14.9023	17.8316	18.5048	15.7827	16.9301	16.3451	15.3932	16.8012	16.6592	18.3169	14.8352	17.3244	15.1403	19.3664	16.2022	15.9889	19.6731	15.5689	17.561	15.9687	16.6861	16.6329	17.45	16.7289	17.1519	16.1622	16.484	16.6164	18.1796	15.5316	15.9824	17.9967	15.1084	15.617	15.5447	14.4354	10.9048	16.6186	15.1883	15.8399	16.0996	16.7392	13.016	19.5249	15.6307	14.7094	14.3668	14.9621	14.9507	16.2678	15.6407	16.1034	16.5423	16.0034	15.5671	16.6414	15.4205	15.2458	15.1992	15.6765	16.5466	14.8858	15.1988	16.7814	15.3774	16.4035	16.0944	15.714	16.5513	18.2237	17.8595	14.8959	16.0865	15.6817	16.6236	15.828	17.059	15.1304	14.9121	15.1448	16.291	15.6528	15.3752	14.3836	15.0737	15.3163	16.1735	15.4739	17.6334	16.0782	14.1967	15.0405	15.6294	15.359	13.7723	16.6943	12.8208	16.228	16.408	15.1513	14.7843	15.4228	15.1631	14.9266	15.387	15.6572	12.3217	15.6885	17.4547	15.2727	15.6291	16.1481	15.5054	15.1727	16.594	17.5587	14.7075	15.7404	15.4213	16.3462	14.5909	16.4106	15.5445	15.6015	16.1157	15.6684	15.6736	16.1613	16.0243	15.0932	16.3744	14.7384	14.1641	15.1917	15.0904	16.1047	17.2277
GPS1	Q13098	14.9799	13.6159	15.696	14.3264	13.8635	14.4623	14.6792	14.1605	14.6884	14.6958	14.0265	13.4772	15.5946	13.6025	13.4073	14.0922	13.94	12.059	14.7015	14.2772	14.0792	13.0011	13.1299	15.7799	14.0145	14.5256	13.6636	15.5532	13.3521	14.6145	15.6802	14.1167	14.6339	12.724	13.2784	13.6537	15.6726	15.6662	13.4499	15.6573	12.3987	14.9104	13.6247	15.6371	16.5969	15.7147	12.922	13.5332	15.4081	15.6907	15.7534	14.2587	14.9095	13.3963	15.1463	14.5395	16.0653	14.0893	13.2944	15.7962	15.6564	13.5867	14.0109	14.7849	15.2028	15.6145	13.0298	15.0205	14.6473	14.4459	14.0185	14.7959	14.2382	14.5386	14.754	14.4913	14.526	13.1596	16.5792	14.8573	14.2083	13.0905	12.3804	14.6114	13.2525	14.8194	14.4395	13.3392	12.7053	13.8505	13.9021	14.2519	15.004	13.7241	12.6792	15.464	14.5747	13.9667	15.2042	14.8123	14.6613	13.9221	12.1607	12.8286	12.5262	14.3076	14.1481	14.043	14.2508	15.4287	13.0628	13.3162	14.7106	14.1141	13.7183	11.7712	16.6402	15.4335	12.5333	15.2633	13.4998	15.4045	14.3974	14.4207	12.9865	13.7158	14.9736	15.1664	15.4129	15.0727	13.8034	14.217	14.5783	13.7719	13.5414	15.0784	12.9189	14.1874	14.6809	13.5539	14.3441
USP4	Q13107	15.7405	15.0273	14.6324	13.9839	15.81	13.8543	13.7207	14.2556	12.8983	13.7976	14.3157	15.609	13.3638	15.7246	15.7367	13.9749	15.7212	15.6316	13.4091	12.8764	14.2369	12.6695	14.034	14.4546	14.1347	14.7501	13.0181	13.9254	13.9296	14.0493	12.811	14.1658	13.5379	12.2352	13.0364	15.6756	15.6726	12.6725	10.9624	15.6573	15.644	12.9467	13.8275	15.6371	15.728	14.021	15.6393	13.4678	13.7907	13.3144	13.1363	12.8601	14.218	13.025	13.9133	15.8309	14.4572	15.6536	13.4908	13.5212	14.6926	13.6341	13.8939	13.4568	14.5744	13.0618	14.0223	13.4438	13.8199	13.3512	15.2111	13.7244	14.8514	14.2408	14.6416	13.732	13.6583	15.6659	13.9383	13.8085	13.6701	15.8026	14.3518	15.7901	14.6557	12.0682	13.3185	13.3979	13.8068	13.3539	14.058	14.1108	13.7817	13.4132	14.078	14.0874	13.774	13.6636	15.784	13.0233	15.3591	12.8575	11.8899	12.6918	13.6923	14.3662	15.7608	13.0111	14.6436	14.917	13.5723	13.4824	14.1197	13.3583	15.6291	15.6723	13.3704	14.0024	14.4771	15.7571	14.439	13.675	14.0386	12.9002	15.7304	12.1027	13.188	15.791	14.3038	13.862	14.3247	13.5636	15.7153	15.7159	13.9598	13.381	14.2213	13.4929	15.0189	14.0291	13.1135
IK	Q13123	16.7203	13.0116	13.1668	14.2383	16.4506	15.4796	12.9357	14.6751	13.0856	14.6016	15.6455	16.0496	14.9489	14.5429	14.039	15.2666	14.313	12.6437	15.5497	14.6368	13.0049	13.3981	15.2444	15.6757	14.6525	15.4869	15.3684	15.2794	15.8994	15.1799	13.9643	14.1023	14.5705	14.8971	15.7405	15.6756	15.6726	15.1769	15.9013	13.6651	14.5809	13.7481	15.4707	15.2032	15.0655	15.2425	12.9881	15.0408	14.9876	16.1423	16.2839	14.2728	15.2335	15.4969	14.5757	16.2578	14.7444	15.3441	15.0239	14.8224	15.5031	13.7579	15.5396	13.9834	15.754	15.6145	15.1498	15.309	14.8305	13.4019	13.8703	14.5548	15.5791	15.0968	14.1466	14.5833	13.0598	15.2311	17.1105	14.6521	15.2812	14.533	15.915	15.4008	14.5757	15.5587	16.1313	16.388	14.8431	18.8059	14.451	15.8241	15.6029	16.0658	15.565	15.2125	14.5885	15.1087	15.2656	14.9669	13.6143	14.7185	13.5214	15.7165	15.3053	14.687	14.8237	14.3331	15.3792	14.7823	14.602	16.0796	15.4321	15.5648	14.7215	15.2352	14.0986	15.3703	16.5043	16.1897	14.6106	15.3316	14.3905	14.7824	14.625	14.7394	13.8792	15.6485	15.7028	14.3935	15.3934	15.0342	14.8672	16.0303	15.3355	12.8418	14.6032	16.1908	14.2528	14.0604	15.5982
MTAP	Q13126	15.7405	14.3025	14.7435	14.2615	15.81	13.2722	12.9973	14.6976	14.43	14.0935	13.5209	14.2047	15.8114	11.2765	15.7367	14.709	13.473	14.2182	16.094	12.928	13.7771	11.0869	15.7622	13.3694	13.5902	13.4938	15.6731	15.6754	13.8164	15.0234	15.6802	14.2382	14.6728	15.7568	13.379	13.2127	15.6726	13.9278	14.2015	12.1097	15.644	14.5028	12.7551	15.6371	13.3022	14.365	15.6393	12.7233	14.1916	15.6907	15.7534	12.6079	15.7956	15.7497	13.0537	15.0125	15.7361	13.269	13.0987	12.2467	15.7355	14.4953	12.2635	13.7835	13.6678	14.1601	15.7719	14.2531	13.5903	13.6318	13.7821	13.4703	13.3681	14.8405	13.2154	13.3761	16.5111	14.1968	14.4647	14.8199	14.5026	11.8615	11.1357	12.4172	13.4733	12.859	12.8593	12.2653	14.2996	15.7166	13.1646	13.0199	13.775	13.7133	13.5585	13.8779	14.0932	13.3068	14.0154	13.9595	15.7904	12.9257	13.6261	15.6598	12.5101	14.271	15.7608	13.0725	15.8381	13.0571	15.6235	13.64	11.9091	12.3834	14.2674	15.6723	12.0578	15.7828	14.1571	14.3051	12.3195	13.548	13.6961	13.9465	12.1964	14.09	14.0376	13.5305	13.2053	13.7533	13.7376	13.5036	13.8629	11.9703	12.4375	15.7063	13.2387	14.4649	14.0498	12.4492	13.8293
PRKAA1	Q13131	16.0501	15.2374	14.6582	16.6212	16.6151	16.1017	16.3358	16.7207	15.548	17.3487	16.3757	15.3605	16.0255	15.1364	15.8667	15.7493	16.3593	15.6316	16.7154	16.7157	15.484	16.2639	16.2468	15.813	16.7701	16.8427	15.5111	16.1864	16.8828	16.5986	15.7672	16.4164	16.5035	16.1444	16.8622	16.0288	15.7706	15.7258	16.1969	15.8152	15.9864	16.5612	15.8487	16.3048	15.8256	15.5111	16.2566	14.6937	16.5053	16.1599	16.3203	16.3387	15.8829	15.2942	16.5493	15.9008	15.2758	15.7792	15.9596	16.4941	16.0894	16.8455	16.1377	16.933	15.4286	16.3394	14.8749	16.2254	15.8964	16.9181	16.3091	16.7901	15.9119	15.5943	15.1902	17.5032	15.9394	16.6174	16.7392	16.9189	16.3203	15.8687	16.3358	17.1143	16.8162	16.6571	16.6411	16.4996	16.9883	16.1233	15.9451	16.8904	16.0516	16.044	16.8776	16.6753	15.6414	16.4608	15.9479	16.0372	16.5837	15.9141	15.6889	15.5512	15.3327	16.0725	16.1702	16.221	16.2424	15.9888	15.4805	15.7217	15.4951	15.7219	15.6571	14.1355	15.3223	16.7228	16.386	16.1403	16.673	16.1875	16.679	16.5366	16.976	17.3535	16.2727	16.4063	17.4241	16.6872	17.0848	16.1282	16.6345	16.5407	16.9307	16.1853	16.2459	16.4912	16.82	15.9093	15.9552
PPFIA1	Q13136	12.3818	13.8938	15.696	15.7722	14.6392	11.8941	15.684	15.7155	13.4374	17.758	15.7638	15.609	16.4446	15.7246	16.5812	12.6221	15.7212	15.6316	19.4017	15.8059	15.7104	15.6593	15.7622	17.3758	15.4214	12.9186	15.6731	15.1714	14.1612	13.3327	15.6802	16.5387	14.4543	17.2492	15.7405	13.6452	15.6726	15.6662	15.776	15.6573	15.644	15.7773	14.0705	15.6371	16.722	15.7147	15.6393	15.1722	15.6737	15.6907	15.7534	16.4688	14.1859	16.6554	13.0307	16.254	15.824	15.6536	15.67	16.1263	15.7355	17.1036	15.7434	16.4646	15.7176	15.6145	15.7719	15.7484	16.622	16.8053	15.7878	12.4659	16.5912	15.7099	15.7145	16.194	14.1362	15.6659	15.1321	15.09	13.8439	15.8026	11.9232	17.9482	13.1288	15.5197	9.68113	16.1374	16.8746	15.7166	17.498	16.1254	15.8654	14.0904	13.7078	15.6907	16.8597	15.6858	15.784	15.7819	14.0166	14.5373	16.4117	16.8747	15.716	16.4685	15.7608	12.4792	16.1939	18.0019	15.6235	15.8004	17.0287	15.8002	15.6291	15.6723	15.7472	15.508	11.0083	15.7571	13.5838	11.9985	17.2237	15.4328	15.7304	16.5686	11.687	15.791	14.9034	17.4928	17.3066	16.4212	15.7153	16.2761	17.099	15.4529	14.8772	15.6266	10.1166	13.7902	15.6933
CALCOCO2	Q13137	13.0623	15.6266	15.696	15.7722	16.4751	15.7939	15.5919	15.7155	15.6313	13.1523	13.5671	15.609	14.9733	15.7246	16.1494	15.7561	15.7212	15.6316	15.7678	12.9754	15.7104	15.6593	13.3741	14.1134	14.275	16.1673	15.6731	15.6754	15.8378	14.3771	12.8166	13.7352	15.7592	15.7568	13.3142	15.6756	15.6726	15.6662	13.4797	15.6573	14.797	15.9598	12.2473	14.5689	15.728	15.7147	15.6393	15.6855	15.6737	14.1089	14.0693	15.7553	13.928	12.8516	13.7043	13.1246	15.824	15.6536	15.67	14.8246	15.7355	15.7225	15.7434	12.458	14.3264	15.6145	15.7719	15.7484	15.8381	13.9227	12.5181	14.6226	14.5477	15.7099	15.7145	14.3653	15.8458	15.6659	14.2058	13.9973	15.8375	15.8026	14.6383	15.7901	14.0363	15.8165	14.8357	14.7861	15.7526	15.7166	15.8088	15.8199	15.8654	14.1534	13.1311	15.6907	15.6223	13.3242	13.1882	13.8551	15.7904	16.546	15.6955	14.3719	12.2399	15.745	15.7608	13.6559	12.8228	12.0692	15.6235	13.4102	15.8084	13.2729	15.6291	15.6723	13.0029	14.3798	15.7991	15.7571	15.7649	15.7815	12.9102	16.0776	14.0977	15.8131	13.0757	11.9197	12.6371	13.7231	12.7313	14.1728	15.1832	15.7159	14.0528	12.5745	15.7237	15.7865	15.841	15.7831	15.6933
EIF2B5	Q13144	15.5279	15.6266	12.2104	14.559	16.7109	12.5806	14.2828	15.2376	15.6856	15.172	14.4609	15.609	14.6961	15.2974	13.9303	13.9357	14.5356	15.6316	14.656	15.1122	15.7011	14.7839	15.4909	13.6618	14.6031	15.675	16.2632	15.5216	15.2613	15.9382	12.977	14.421	14.6514	15.0874	15.2289	14.6875	16.018	15.4596	15.9494	15.0451	14.8379	15.3191	15.0537	14.0977	15.6591	14.5744	14.9075	14.4639	15.5488	15.9041	14.3228	15.8555	15.7843	15.4552	15.0913	15.0222	13.8276	12.9273	14.0804	15.557	13.232	11.2524	14.8715	15.3503	14.5753	13.2962	15.9443	16.3886	15.089	15.747	15.5541	15.7542	15.1067	14.5257	11.2956	16.251	15.6794	14.2129	15.4514	16.4663	14.765	15.1026	16.3219	16.2183	14.7091	15.4581	15.1806	15.0959	14.6172	15.5269	14.311	15.9335	15.2077	16.1315	15.654	14.6798	14.5498	15.0396	16.0434	16.4735	14.2705	15.9577	15.0821	14.1901	13.7631	16.2667	14.2833	16.2877	15.3537	15.3606	16.2518	13.8478	15.5858	14.4596	14.5197	16.0254	14.9966	15.6312	12.3247	14.1833	15.5044	16.2131	15.5555	15.2987	15.9372	15.1163	14.483	16.6155	15.4105	15.4525	15.6398	15.3445	15.0478	15.382	15.1978	16.2984	13.9031	15.5716	15.8094	15.9275	15.6319
TARDBP	Q13148	16.4006	16.1052	14.8867	14.8056	17.3928	16.3114	15.4033	16.2403	16.6979	16.6821	16.2918	15.7379	16.2819	15.4774	15.375	16.641	15.8743	15.0945	16.7775	16.1558	16.3875	15.4106	16.6317	16.1864	15.79	16.6403	15.6423	15.7545	16.9726	16.6666	15.221	16.3386	15.9627	15.9418	15.2224	15.372	15.4567	15.5537	16.6432	16.317	15.7349	15.7865	16.1375	15.6899	16.1149	15.5841	14.9297	15.8147	15.5505	15.9146	16.0522	15.9546	16.4037	16.39	16.1094	16.4396	16.5313	15.5936	15.2764	16.1268	16.1524	15.9145	16.3005	16.142	16.2491	13.0781	15.1685	16.4849	16.2518	15.6723	16.2707	15.7404	16.2868	16.1359	16.1895	16.8063	16.1542	15.0487	16.4458	15.5674	16.2303	16.0458	16.7206	16.9164	16.9411	15.9103	16.5925	17.0974	14.7086	15.4682	16.863	16.715	16.8436	16.6708	16.9302	16.2377	15.3127	15.547	15.7138	16.4781	15.8228	16.4101	15.1676	16.9707	15.3482	16.0945	16.2624	16.2107	16.6785	15.2208	15.817	16.7425	16.1194	16.2909	15.3661	15.967	15.912	16.9169	16.2646	16.3824	16.079	16.2998	16.1349	16.2876	15.6853	16.2762	15.9663	16.9683	16.641	16.0819	15.9942	16.4788	16.167	15.905	16.19	14.3988	16.2408	16.1606	16.1349	16.1201	15.6587
HNRNPA0	Q13151	17.5202	15.1063	16.2555	13.4125	17.4031	16.1217	15.684	16.4247	14.6234	16.5342	17.0069	17.4658	16.4395	12.6025	13.3167	17.2418	15.7566	15.6322	16.9464	16.1577	12.6386	16.1063	12.6231	16.0384	12.7088	16.5917	16.5922	16.025	16.7777	16.6144	15.6802	16.1668	14.2343	16.6314	15.7405	14.4388	15.6726	14.7758	16.6606	15.672	15.8964	15.7009	15.8346	15.6825	15.7926	15.7147	16.0231	13.904	15.8932	16.2006	16.5338	15.8428	16.9795	17.1922	16.1061	16.9846	16.8506	15.6536	15.67	16.0451	16.5865	15.5024	17.4587	16.8715	16.1294	15.0209	18.1632	16.9797	14.2159	13.389	13.7087	15.5028	16.9307	16.0898	16.4769	17.0234	15.7521	13.2797	17.0942	16.0854	17.5219	16.0068	17.1413	16.5522	16.5005	15.2639	16.7985	17.1742	11.6878	15.232	17.3216	16.7569	18.174	15.8872	16.7314	15.9285	15.3899	15.8562	16.1746	16.8372	16.7307	15.6807	15.6955	16.0391	16.3111	16.7319	12.9768	15.1443	16.2788	16.7575	15.9158	17.1668	14.1874	16.0913	15.8532	16.761	15.9828	16.6187	15.3684	16.2427	16.296	17.2924	16.3374	16.7018	16.3808	15.6013	15.5314	17.8743	15.9522	16.2842	14.4374	15.6419	15.8054	14.0771	16.4616	15.7063	15.4429	15.9577	16.2536	14.8733	14.7267
PAK1	Q13153	14.5012	15.6266	15.4523	15.7722	15.81	14.7917	15.684	14.7357	15.7834	15.3662	13.9962	15.6873	14.611	15.0019	14.5876	15.7545	13.9741	15.6316	15.7678	12.863	15.7865	14.407	16.9539	16.0428	15.5814	15.4115	15.5084	13.3196	15.4241	15.4157	14.2853	15.758	15.8578	15.0919	15.588	13.3741	14.5513	13.17	15.776	15.6573	15.644	14.5747	15.0076	15.6371	15.4351	15.8903	15.6393	13.9815	14.057	13.9161	15.7534	15.4052	16.4307	15.7497	15.8041	14.9973	16.0031	15.6536	15.4257	15.4513	15.2226	15.7225	16.8082	15.5079	14.321	15.6145	15.329	15.5823	14.8622	15.5843	15.7208	15.6782	14.3352	15.7099	15.7145	15.312	15.5667	15.6659	14.5321	14.1974	15.4949	13.8155	15.3206	13.9959	15.4012	15.6027	14.4287	14.1101	15.7526	14.1784	15.8088	14.9346	14.5577	13.8194	14.1006	14.2247	15.6223	15.6858	14.8332	13.8747	15.7904	15.424	15.3159	14.4691	15.0886	14.0827	15.2623	14.8447	15.0411	14.0666	14.7902	15.8004	15.4471	14.227	15.6291	15.6723	14.8396	15.7828	15.4193	14.7407	14.7768	15.7028	15.8256	15.6828	13.6064	14.9573	15.5682	14.7936	15.5339	13.7988	15.1298	14.468	14.3084	15.7159	15.12	13.0771	14.0156	14.7363	14.5969	15.7831	14.2675
AIMP2	Q13155	15.4433	13.5432	16.1152	14.9804	15.5883	15.5392	15.4963	15.7889	15.0054	15.4497	15.2725	14.6434	15.3563	14.8025	15.3331	14.7893	14.3895	15.2073	15.5547	15.8993	15.6565	14.9729	15.7018	15.4517	15.6948	15.7385	15.4511	15.7311	15.8642	15.8256	15.1498	14.9843	15.2752	15.5637	15.144	15.5343	14.865	15.5917	15.5097	14.7284	14.9401	16.1463	15.3069	14.8142	15.4985	15.061	15.7705	14.5662	15.5104	16.0018	15.5257	15.4766	15.6539	15.2191	15.9523	14.5834	15.5001	15.8918	15.8709	15.6523	15.0941	14.7849	15.9479	15.7689	15.6571	16.0006	15.2751	15.7026	16.0144	15.8287	16.0694	15.9093	16.1295	15.1858	14.6863	15.6594	15.5098	15.069	15.8231	15.5254	15.4472	15.1764	15.0537	15.302	14.9468	16.0273	15.1857	15.1687	15.3213	15.3103	14.8717	15.8286	15.4635	15.0778	14.5975	15.7784	15.3239	15.2513	15.065	15.714	16.8912	15.8628	15.4429	15.0493	15.1923	16.2202	15.2891	14.8576	16.049	16.8923	15.1197	15.8358	16.0827	15.367	15.4066	15.081	15.2945	15.1272	15.4188	15.284	15.4498	16.8427	15.9078	15.5554	15.8144	15.071	14.5554	15.4218	16.0447	15.5634	15.7448	15.539	14.9355	14.9757	15.4825	15.614	14.9084	15.5595	15.4797	15.0299	15.7309
PRDX4	Q13162	17.2022	15.5349	17.5564	17.958	17.5413	16.7605	16.5919	16.6907	17.1988	17.0609	17.393	15.428	16.9439	16.6334	16.3944	17.517	15.727	16.4712	17.992	17.333	16.0093	16.2523	17.5366	17.636	17.7274	18.4805	16.0387	17.1277	16.9785	16.9429	17.1492	16.3172	17.3606	17.4616	16.6835	16.0932	16.1918	16.85	16.3337	16.6005	17.0982	17.5295	16.6429	17.2817	16.3965	17.224	15.4196	16.4947	16.4734	16.7428	17.2257	16.2707	17.5552	16.9761	16.49	17.3877	16.5698	15.9303	17.8029	17.1712	17	17.8641	17.5166	17.9229	17.9618	17.3069	17.5342	18.0745	17.369	16.8775	16.7431	17.9108	15.4343	18.1073	17.0343	17.5593	16.8922	17.5205	17.0926	16.9231	16.8898	18.5512	17.06	16.803	16.8919	17.3737	17.7933	17.1032	17.8157	17.1543	18.9662	16.3015	15.9582	17.0716	16.5513	15.9947	15.7538	16.6615	17.2718	16.3532	18.0689	15.2299	16.7794	16.9981	16.9644	16.0662	18.087	17.6922	16.1252	17.0148	16.6334	17.9822	17.5199	17.6501	15.8639	16.6217	15.9036	17.2208	17.7294	14.9833	16.411	17.0333	16.3897	16.9003	17.2981	17.6123	17.5997	17.9072	17.2684	17.1036	17.2663	17.083	17.261	17.1093	16.7676	17.4434	16.9475	16.9961	17.5727	16.552	16.3823
PAK2	Q13177	15.1832	14.6287	14.6104	15.242	15.8945	15.0793	15.2681	16.3056	15.6597	15.9167	15.9673	15.164	14.3553	14.1574	14.7143	17.5669	15.8775	14.9552	15.6833	16.3948	15.4792	15.1603	16.4315	16.6067	16.227	16.1182	15.7215	15.5111	16.2149	16.379	16.8747	15.4086	15.8407	13.9056	12.6962	15.347	13.1372	15.6474	15.7491	15.3926	15.8241	15.5208	15.8364	14.8241	14.9224	15.842	14.7045	15.8218	15.9454	14.6323	14.9297	15.8577	15.8974	15.2811	16.016	16.0861	16.1669	14.1189	15.3255	15.9463	15.6502	15.6787	15.6009	16.1338	15.081	16.2089	16.0952	15.4736	16.3072	15.7284	16.6178	16.8225	14.2593	15.0137	15.3517	15.3043	16.0944	14.602	16.9182	16.6088	16.05	14.5615	15.7053	15.1053	16.2206	16.5274	14.9686	15.6034	13.9162	15.9662	15.2272	16.1212	16.1742	15.6048	15.3142	15.6012	15.5758	15.8662	15.9674	15.8659	14.5688	15.9435	15.3318	14.8212	16.1511	15.9082	15.2223	14.556	16.5969	15.7494	16.2862	15.6334	15.5525	13.5027	15.3541	14.5945	16.0566	15.263	16.5176	15.5577	16.0803	16.4593	16.2225	15.932	12.1795	16.6701	15.7437	15.7408	16.6189	15.5314	16.2559	16.1818	15.4218	14.6711	15.7865	15.0293	16.148	15.8174	16.1372	14.8129	14.4822
CBX3	Q13185	14.8187	14.2786	13.2658	14.6654	15.7979	15.8389	12.7211	14.3336	15.2284	14.2395	14.6256	13.2606	14.5487	14.5382	13.9496	15.0107	13.3247	12.8715	14.1052	13.906	13.7708	14.2696	14.459	14.5457	14.457	15.4667	13.749	13.904	15.3091	16.1559	12.5339	14.6112	13.9641	14.012	13.1556	13.413	12.6453	13.5149	14.8217	13.8758	14.6728	15.1831	14.3555	13.5539	14.9139	15.5805	12.8109	14.5743	13.1945	12.6529	13.7587	14.5326	14.6703	14.0386	14.805	15.2309	13.8457	13.1051	12.3619	15.2721	14.4651	13.8802	16.1483	14.462	14.4341	15.6145	14.4949	15.2801	14.9052	14.2622	14.8462	14.6507	14.8107	15.1277	15.4782	15.2317	14.5102	13.335	14.3539	15.2922	15.9149	14.2497	15.1223	15.3822	14.6121	15.1329	14.5754	14.1865	13.1716	13.6322	16.0718	14.7757	15.4595	15.4927	14.5537	13.9884	13.627	14.1217	14.6017	14.9986	14.1106	14.8556	13.548	13.0155	14.1044	14.4673	13.4859	14.1011	14.6613	15.1066	13.6028	14.3436	15.152	14.2786	14.1531	14.1252	14.6532	14.411	15.1846	15.5062	14.5527	15.3381	14.4533	14.8952	11.4883	15.5125	14.4232	15.4279	15.035	14.6739	14.7906	14.5292	13.8312	13.9852	14.7231	12.8234	14.2323	14.0465	14.4342	14.6148	13.0733
STK3	Q13188	13.2528	15.2125	13.8856	14.2459	13.9379	15.7939	13.6303	13.4353	15.1618	14.7904	14.409	15.609	14.6849	15.1603	14.2417	14.1347	12.6577	15.6316	13.3469	13.9507	15.1683	15.6593	13.4476	15.7799	13.999	14.6802	13.1542	13.6345	14.6019	15.2514	13.8298	13.0803	14.5417	14.7347	14.1919	15.6756	14.5967	15.6662	14.2454	15.6573	13.4251	14.7068	13.8765	12.0955	13.6169	14.4105	15.6393	14.9404	13.2108	14.0658	13.9675	14.3237	14.617	13.1214	15.3109	12.9976	15.2658	15.6536	13.172	14.2353	15.095	12.5604	13.7138	13.4944	16.0476	15.6145	13.8692	15.1873	14.9167	14.4569	14.3722	14.8054	13.0997	13.1439	14.7785	14.0335	15.0526	15.6659	13.9383	14.4744	14.5588	13.6049	14.5775	15.7901	14.2543	13.9038	14.954	14.4127	12.4819	14.0206	15.6031	14.3193	14.8569	14.3075	15.8165	15.6907	15.6223	11.0771	14.5027	12.806	15.7904	14.3342	14.227	14.5562	13.5332	13.2527	12.5762	14.671	15.8381	13.8621	13.7486	15.8004	15.3566	14.3136	15.6291	12.1427	14.5014	14.9151	14.1302	13.9087	14.6539	13.8681	14.0358	14.8886	13.1808	14.4673	14.1569	14.8335	14.3408	13.8825	14.0058	14.5753	13.8163	14.3188	15.4924	13.4525	13.413	13.7814	13.8868	13.6972	13.3796
STX5	Q13190	16.0055	15.6266	14.45	14.9222	15.3526	15.1338	15.4565	16.0935	15.8433	15.399	15.9165	15.2245	15.249	14.8252	14.8387	14.9575	15.6261	15.6316	15.881	15.4215	16.7174	15.2775	16.7641	15.7911	15.2536	15.9131	15.3959	14.9545	15.1068	15.0711	14.6033	14.6528	15.1338	15.2963	15.7405	16.1187	15.2012	15.6036	13.0513	16.1304	15.644	14.578	15.7644	16.1292	15.3496	14.6258	15.678	14.9931	15.337	15.3747	15.4297	15.916	15.7931	14.8731	15.6428	16.9289	15.73	14.5419	14.8029	16.9113	14.9582	17.1007	15.1782	16.6422	14.9577	14.4799	15.5942	15.6743	16.4546	16.6774	16.5451	16.2623	15.5713	15.7099	15.3348	16.2562	15.9607	15.6659	15.6204	16.5529	15.3868	15.377	15.4985	15.0746	16.1632	16.1564	15.1528	15.9745	15.5165	15.7166	15.0476	15.9344	15.5177	15.468	15.3756	15.9271	15.7988	15.6858	14.913	14.8922	15.0935	14.7811	15.683	14.8777	15.6956	17.1389	16.1895	14.1583	15.543	15.7964	15.0543	15.1551	15.2502	15.0049	15.9516	15.7604	15.4297	15.5533	15.6458	15.2648	16.0985	15.2252	16.2087	16.3885	14.8375	16.4374	16.7086	14.9112	16.7988	16.2334	15.8664	15.8804	15.7153	15.5147	15.7635	15.7466	15.9715	15.1798	15.0385	14.8045	14.989
DDX10	Q13206	14.6117	16.1532	15.316	17.3077	12.8962	15.7939	17.6437	15.0967	15.4043	16.4478	14.4219	15.0661	15.2547	15.7246	16.2582	15.7561	16.6739	15.0241	15.577	15.3293	15.7104	14.9255	12.3301	15.6226	13.7341	16.1969	15.6731	13.9224	13.1426	16.7601	14.9721	16.9987	14.6976	14.6647	15.6178	16.201	16.0185	16.3081	16.43	14.6622	15.1992	16.0319	13.9222	14.7597	14.5707	14.0947	13.9507	15.6855	15.7369	15.4722	15.3082	15.7516	14.0627	14.5382	14.5027	14.7743	15.824	14.9818	14.5739	14.5248	13.0656	16.6432	14.1003	15.2223	14.7718	15.8277	14.2148	16.021	14.3129	15.5283	14.2099	15.414	14.3007	14.3607	15.3863	14.7665	13.8979	16.5619	14.264	16.0725	13.9876	15.3144	14.4109	14.5416	14.5475	16.0085	15.665	15.5222	17.2489	15.9572	13.7613	15.2969	13.2574	11.8881	16.5513	15.8477	14.7213	15.9987	14.5661	13.7095	14.2365	14.809	15.0994	15.6165	14.6604	14.3926	15.4715	16.5553	16.8745	13.5045	13.8351	16.3905	14.3205	14.9948	15.0886	13.175	14.2225	15.9752	15.1362	13.967	15.5614	14.6751	17.4225	14.9773	15.3246	16.5033	15.9193	13.7133	14.2573	16.6677	14.8917	14.6443	15.8075	16.1117	14.0887	15.1307	16.6513	14.754	15.9319	13.2762	16.6456
DJC3	Q13217	16.2389	15.08	16.4909	13.6726	16.2556	16.3382	16.0706	16.0886	16.3842	16.4893	16.7216	15.2236	17.8744	16.0299	15.8901	16.3114	15.793	16.0282	15.8108	17.0241	15.0531	16.1969	17.2	17.0588	17.0902	16.4072	16.8385	16.189	16.7056	16.3309	15.4937	15.3316	16.8153	16.0697	15.5926	15.6621	15.7791	16.3624	18.597	16.2836	15.8979	16.6257	15.3536	17.3265	15.4062	16.2243	16.0216	15.4395	16.6917	16.6328	17.7442	16.0017	17.0309	16.862	16.6292	16.476	15.9116	16.4858	16.2955	16.7225	16.5052	16.0617	16.565	16.8599	16.7702	15.6142	16.5193	17.2379	16.4092	16.1381	17.1254	16.6492	16.1933	16.9527	15.9029	16.2337	16.0373	16.0558	16.5147	17.1786	16.0922	17.7869	18.0993	16.9256	16.0973	15.984	15.9518	17.5458	15.8208	16.3543	18.054	16.5785	14.9456	16.3773	16.3281	15.8937	15.8694	16.3003	16.8298	16.6214	17.7584	16.0542	16.9697	16.9449	17.1279	15.7699	16.3803	17.1566	14.6953	16.2378	16.1264	17.2178	16.5851	16.2995	16.4206	15.8961	16.0223	16.9175	16.0249	16.6242	16.2191	15.93	15.7626	16.8014	16.9199	15.7343	14.9698	17.1248	15.6448	16.4426	16.4865	16.1165	17.0329	15.9326	15.9242	15.6289	16.0532	16.5389	17.5931	15.4619	16.2202
SELENBP1	Q13228	17.2718	17.7101	19.0012	19.4181	17.1195	14.7585	18.9614	17.9645	17.6569	19.5368	18.8365	18.2918	14.4313	14.9434	17.8022	16.9089	19.7486	17.7969	19.8123	18.955	17.2972	18.9671	17.2652	18.5153	18.2011	19.6011	16.712	18.989	17.9175	19.3736	16.889	19.2854	18.5066	15.9598	18.1442	19.2107	17.7921	18.9972	17.6709	18.2865	17.8978	20.6643	18.3208	16.7074	19.3626	17.7078	17.5355	16.991	18.7402	17.2051	16.8265	18.1105	16.3469	17.2702	17.2068	17.1327	15.2953	19.2087	17.0754	17.9245	15.9516	19.9799	17.8942	18.986	17.7621	19.0768	15.2394	15.7543	18.1472	18.9686	15.6298	16.5176	17.157	15.7295	16.4394	18.3256	16.2512	19.2859	16.317	19.2862	16.1028	16.3943	16.4924	14.6752	16.3123	16.8774	18.9032	17.3519	19.8489	17.8985	15.6113	18.0209	16.5451	17.4203	19.3424	18.2948	20.4516	19.7982	16.5534	17.9917	17.0444	19.4748	18.3715	16.7457	17.644	20.2032	18.2478	17.1434	20.2875	19.0038	17.237	19.0293	15.6849	17.1379	19.3978	16.5751	17.3321	15.9621	19.8127	17.4247	17.2577	15.6295	19.1704	18.8561	17.851	19.0695	18.6167	17.6481	16.8026	18.1146	18.4403	16.3826	16.6502	19.3407	17.595	18.3569	19.7141	18.2519	19.1955	17.6022	17.5541
NME3	Q13232	14.6365	15.6338	14.8569	14.7313	15.81	15.7686	14.7241	14.4313	15.4701	14.8613	15.8235	15.7671	14.0159	14.5661	15.025	15.2999	15.2338	15.2145	14.9995	16.4559	15.1122	15.5303	15.754	14.759	14.8743	16.8656	14.9619	14.1389	14.9281	15.9628	14.1362	15.4024	15.6206	15.0437	15.021	15.7706	14.2868	14.9833	16.1187	15.4348	14.7484	15.0856	15.1698	15.6371	16.0672	15.59	14.8897	15.2186	15.7807	14.364	15.7534	15.5284	14.2297	15.5211	15.8125	15.0685	15.9878	14.3923	14.7816	15.8937	14.7091	14.7365	16.138	15.2504	15.7176	14.5149	14.7837	13.8536	15.9897	15.0853	14.4346	15.5504	14.6637	14.1488	14.2868	14.7448	15.7316	14.9431	15.3329	14.5631	14.8074	15.2147	14.4931	14.2548	14.4598	15.3896	16.1768	15.0809	14.5794	15.7369	13.6352	15.0214	14.9472	14.8003	14.8446	15.5892	14.9098	15.4671	15.5853	16.9349	14.9228	14.8722	16.4791	13.6915	15.775	14.7507	15.3155	15.5337	16.6844	16.4261	14.185	15.1225	16.1416	15.1625	15.3436	15.6723	16.1139	13.8303	15.1481	14.5755	14.0449	15.0422	15.0207	14.5836	14.3878	15.1209	15.322	15.4362	14.9329	14.989	15.0493	14.8982	15.7153	15.9838	15.8333	14.6479	14.7333	15.2343	15.3645	14.4602	14.6685
SRSF9	Q13242	18.0087	16.376	15.9272	15.6973	18.1969	17.1785	16.3186	17.4765	17.7744	16.7233	16.993	16.3906	17.746	16.5414	16.0873	17.8485	16.088	15.7024	17.4712	16.4541	15.1355	15.9915	17.3654	18.1041	16.2115	17.4637	16.3618	16.0621	17.8839	17.4007	16.6898	16.5346	16.0366	16.6862	15.724	15.1124	15.6726	15.7712	17.6104	16.6791	16.1588	14.8727	16.7531	16.5197	17.0032	16.9844	15.6368	15.8007	16.71	16.985	17.6121	16.2038	17.8421	17.5102	16.8468	18.4162	17.3612	15.9194	15.9309	16.6017	17.3735	16.2965	16.8108	16.6296	16.9879	14.5717	17.138	18.143	16.6513	16.1214	16.8736	16.4216	17.315	18.0081	17.575	17.0384	16.1648	14.917	17.4112	16.8714	18.2057	16.2694	17.8181	18.4699	17.6181	17.0405	17.827	17.6485	14.5138	15.8687	18.2748	17.3264	18.253	16.9793	18.4448	16.9498	15.7148	15.9634	17.0153	17.5021	17.2899	16.3842	16.1675	15.0936	16.9947	16.3596	16.8548	16.6372	16.1793	16.5435	15.5931	18.5817	16.4796	17.1282	15.3954	17.7433	16.5757	17.3328	17.5369	17.0339	16.658	17.7364	16.6592	16.4891	16.5875	16.9896	16.4002	18.2553	17.2836	16.8182	16.8215	16.3896	16.7528	15.9255	16.7729	15.2446	16.3425	16.0487	17.1795	16.6789	14.7735
SRSF5	Q13243	15.831	15.6266	13.8637	15.1643	16.122	15.5101	14.7773	15.4349	16.0826	15.4488	15.2447	14.8616	14.8194	14.2564	14.8059	15.6539	15.6284	15.6316	15.178	16.4403	14.9752	14.8693	15.4944	15.5455	14.699	16.5996	16.0891	15.2056	15.4753	15.9645	15.0549	14.8822	14.2475	14.2649	15.1048	15.6756	15.6726	14.5561	15.4741	14.9523	14.7099	15.2866	14.7106	15.2613	15.1517	15.5275	14.8733	14.9369	14.3065	14.0356	14.7453	14.7026	15.1839	14.9667	15.5301	16.2085	16.162	14.0714	14.4357	15.8111	14.1145	15.0384	15.4343	15.852	15.7176	12.0849	14.8688	16.0139	15.1553	14.9384	14.9709	15.1855	15.3023	15.2773	15.7086	15.9403	15.1001	14.2862	14.8202	15.7869	16.0591	15.4667	15.4995	15.8958	15.4216	14.8847	15.6902	16.1997	16.3902	13.9193	15.032	15.6153	15.4816	15.7341	15.6306	14.5033	15.0487	15.1894	14.0091	15.9853	14.4798	15.2793	14.5077	13.4662	15.4708	15.9014	15.3862	15.638	15.4981	15.7296	15.4748	15.4569	14.784	15.4132	14.6866	15.3472	14.4058	14.8665	15.0706	15.6141	15.0055	15.3969	15.1505	15.5139	14.3837	16.0192	15.3239	16.3247	15.3586	15.3002	14.841	14.8793	14.9569	15.1302	15.4162	13.4943	15.2892	14.1551	15.0521	15.1566	14.9125
SRSF6	Q13247	18.0881	17.6055	17.7034	15.6925	18.4941	16.8247	16.5134	16.9923	17.2056	16.9844	16.8285	17.7984	17.6612	17.0127	17.1438	17.9651	17.1218	16.2678	17.7997	17.292	16.0449	15.9387	17.4208	17.1868	16.5265	17.0178	17.0832	17.1535	18.1059	17.0477	16.5821	16.2983	15.8583	17.0006	17.7687	15.4713	15.2983	16.4661	17.1753	16.8506	16.4402	17.8412	16.9415	16.3542	17.1785	16.8679	15.3054	16.6511	16.6959	16.9999	17.4072	17.3232	17.7956	18.0318	17.3878	18.2086	17.3481	16.9777	16.0361	16.7806	17.0036	16.7178	17.8748	17.2544	16.5133	15.0011	17.5164	17.2825	17.1628	16.8681	17.1425	16.8172	17.7947	16.8299	16.7142	17.4816	17.1798	15.6931	17.1827	17.0073	18.341	17.2139	18.1488	17.9985	16.9861	17.3456	17.4228	18.394	16.0383	16.4318	17.3478	17.5014	18.1378	17.7085	17.9988	16.5743	16.2436	16.5381	17.3253	17.7567	17.8389	17.7827	16.5995	15.5594	17.5686	16.992	16.8183	15.9091	16.8363	17.0356	16.4518	17.4355	17.1399	17.2971	15.8962	17.7973	17.2502	16.6294	17.6286	17.4785	17.106	18.1795	17.1163	17.3945	16.854	17.2656	16.6584	18.6421	17.623	17.3139	16.9957	17.2239	15.735	16.8491	17.2909	15.1238	17.2388	17.2564	17.1892	16.0562	16.2913
TRIM28	Q13263	17.0793	16.4188	16.1937	16.1695	18.0092	16.4159	15.4615	16.7309	16.7243	15.6138	15.9797	16.2703	16.5569	16.4281	15.5519	17.1873	15.2861	14.5158	17.2596	16.6344	15.7398	15.276	16.2575	16.4119	16.3482	17.7336	16.5178	15.9917	17.8161	17.3904	14.7578	16.3178	16.3781	15.7881	15.1648	15.1793	15.0249	14.7352	16.6823	15.8484	16.2387	15.6766	16.7638	15.971	16.2922	17.3867	14.9861	15.8451	15.608	16.0158	16.883	15.8536	17.5681	16.2841	17.3876	17.6827	17.0304	15.5894	15.5149	16.7099	17.3737	15.9933	19.6542	15.9027	17.8836	14.2806	15.7599	17.1035	16.0042	15.8765	16.4508	16.0999	16.4026	17.4351	17.8516	17.1855	16.4692	14.7417	18.1183	16.3785	18.2738	15.7125	16.4817	16.4171	15.9712	16.2167	17.8655	16.2377	15.1602	15.1675	18.2321	16.2041	19.0193	16.2078	16.2349	15.8004	15.184	15.8135	16.0211	16.2239	16.7793	17.0789	14.5003	16.1922	16.2398	16.7743	14.8841	15.2697	16.1237	17.024	16.3225	17.1338	17.5485	17.1218	15.3876	16.1469	16.17	16.4701	16.2604	17.1508	16.3357	18.0509	15.8072	16.355	15.4407	17.8941	15.6932	18.0648	17.1392	16.7086	16.3554	16.0767	15.6271	15.5796	16.0604	14.7886	14.9131	16.0851	16.0355	16.9231	15.4776
DHRS2	Q13268	17.7858	15.6266	20.277	13.8374	15.81	15.7939	18.1781	17.5101	18.1678	15.8367	14.5918	14.0758	15.8114	14.2303	17.3009	15.7561	20.6324	15.6316	15.7678	15.8059	15.7104	16.014	15.7622	15.7799	17.3125	21.469	15.6731	14.7626	15.5852	15.9367	21.1284	23.2749	15.7592	13.9389	21.534	16.3066	18.7105	15.6662	15.776	16.0708	15.644	16.2944	14.85	14.599	15.728	14.2416	16.7575	13.7584	15.6737	15.6907	15.7534	14.9231	14.2981	15.7497	15.8465	14.6667	15.824	18.7432	17.9941	15.8963	15.7355	15.7575	15.7434	16.3387	15.7176	15.6145	15.7719	15.7484	14.7742	16.2116	15.6895	16.3279	15.8267	12.7364	15.7145	15.9262	17.1673	15.9478	15.8159	15.8812	15.8375	15.3498	14.6143	14.3368	15.8259	18.4752	15.8238	13.465	16.6219	17.0367	15.8088	15.8199	15.8654	15.8872	15.2809	15.6907	15.6223	15.6858	15.784	15.8342	15.292	15.8463	15.4531	16.0021	20.988	15.745	13.971	15.0313	18.8059	15.8177	15.6235	15.8004	15.8084	15.8002	16.4351	18.0565	15.7472	15.7828	14.6697	15.7571	15.7649	15.7815	14.5655	15.8517	18.0821	12.72	15.996	16.3266	17.398	13.8378	16.0629	15.8256	15.7153	15.7159	16.5664	14.8725	16.5389	19.0755	15.841	14.7169	15.6933
G3BP1	Q13283	15.6019	14.8951	15.872	15.1511	15.8235	15.5586	15.7121	15.4591	16.4515	16.6174	15.5256	15.6146	15.6761	14.5662	15.8783	16.342	15.4341	14.6748	15.6962	15.7697	14.9406	14.2042	15.4947	15.7958	16.1922	16.8808	15.2825	14.6791	16.5767	16.9118	13.7056	15.8545	15.2048	15.617	14.7719	14.5442	15.2602	14.605	15.5084	15.1047	15.4216	16.5598	15.3568	14.4585	15.7808	15.705	15.1874	14.3442	14.6586	15.5764	16.0641	15.6166	15.9029	16.2668	16.4759	15.7373	16.1444	15.3892	15.5541	16.0376	15.5254	15.6979	16.1835	15.3527	15.9047	14.1678	15.9892	16.6941	16.0011	15.6863	15.6357	15.9155	16.7588	15.5071	16.6352	16.3073	15.9492	14.7988	15.8354	16.2291	16.635	16.0101	16.2585	14.9549	17.1368	15.8849	16.0432	16.2761	14.9295	16.1068	16.5929	16.5985	16.4416	16.3954	15.6265	15.61	15.4287	15.23	16.2365	16.4883	15.7535	15.2302	15.4853	16.0521	15.8404	15.8105	15.8217	15.479	16.1832	16.4274	15.5789	15.2616	15.7006	16.0209	15.3427	14.8252	16.4881	16.7949	15.9383	15.7419	15.4486	16.0427	15.853	16.2202	15.229	15.7212	15.4338	16.7339	16.3534	16.3292	15.7424	16.7272	16.2148	15.8868	15.3356	14.1415	15.9086	15.9306	15.6584	14.3373	15.1127
NMI	Q13287	17.0125	17.7473	15.696	18.5525	18.599	19.0676	19.3978	18.606	18.6597	18.2251	18.2299	18.7708	17.2469	18.4992	18.1836	17.884	16.611	17.8296	18.189	17.4985	18.1947	18.8641	18.4375	18.7064	18.0713	19.0484	18.558	17.9808	18.4189	17.6216	17.5953	17.9869	18.3064	17.9336	17.7599	17.6797	17.9452	18.9333	18.1798	17.69	15.644	17.8714	18.8456	15.6371	19.638	18.8932	15.6393	18.2582	18.0313	17.1264	18.3702	18.5957	17.2953	16.9116	18.6922	18.577	18.3194	16.6048	16.1799	17.7625	16.9528	17.6042	17.633	17.658	17.4957	17.2308	17.4446	16.7803	18.4276	17.6047	18.9302	18.7755	17.202	17.1314	18.5657	18.2554	18.2422	18.5153	18.6628	18.1054	18.9162	17.2809	18.1381	17.3396	17.4284	17.5488	18.1492	18.3008	17.7663	17.3111	17.989	18.0797	19.3625	17.024	17.6842	18.021	17.9572	17.9692	13.9206	17.9579	14.7483	18.2187	18.1612	17.7076	17.5113	18.02	18.0005	16.8712	17.6375	16.1449	15.6235	17.9263	18.0571	16.9956	17.4378	17.6872	17.5827	18.2566	18.5519	19.0702	18.0629	19.622	16.9461	18.5036	18.0775	17.7608	17.7933	19.2968	18.4044	19.1165	17.6938	17.7766	17.5644	17.8657	18.2423	17.7839	18.3525	17.6218	17.4731	17.2487	18.0848
KCB2	Q13303	15.7405	15.6266	15.696	15.7722	15.81	15.7939	15.684	14.9794	12.6831	15.8367	15.7638	15.609	12.6699	15.7361	15.7367	15.7561	15.7212	12.9546	15.7678	12.6352	16.253	14.3732	15.9449	14.7111	13.4763	13.3936	14.4301	12.616	14.607	14.6379	12.1692	12.9269	12.7029	13.6341	15.7405	15.6756	13.973	15.6662	15.776	12.6462	13.3457	15.7773	13.8174	15.6371	15.728	14.6241	15.6393	14.4351	12.4729	14.5043	15.7534	15.7553	15.7956	15.7497	15.3063	13.6729	15.736	15.6536	15.67	15.5768	15.7355	15.7225	15.7434	12.6745	12.4725	15.6145	12.3578	15.7484	15.4924	13.3167	15.4364	12.8642	15.8267	13.1844	14.0962	15.9262	14.8076	15.8139	15.8159	15.8812	13.1961	15.8026	12.6006	15.7901	15.8259	15.6319	12.9348	15.8434	15.7526	15.7166	13.2714	12.3367	15.8654	14.5632	15.8165	15.6907	15.6223	15.6858	14.2681	16.6596	15.6145	12.8679	15.6955	15.6598	15.716	12.2957	11.3185	12.3813	15.8381	11.269	15.3177	15.8004	15.2159	13.8522	15.6291	12.5872	12.7306	15.7828	15.7991	12.6551	13.6771	12.9383	15.8256	14.1071	15.7304	15.8131	15.7494	14.3	14.9831	15.8648	15.8553	13.0771	12.7042	11.6533	15.308	15.9531	10.8288	15.7865	15.841	15.7831	13.4593
PABPC4	Q13310	17.0081	16.3139	15.2788	16.5054	17.1639	17.0335	16.5851	16.4638	16.9178	16.9726	17.0834	16.3813	17.5748	15.8506	15.7919	16.8059	16.3026	16.3444	16.8831	17.0468	16.212	16.2006	16.7046	16.0921	16.017	17.3181	16.9256	16.1851	17.1182	16.5618	15.8939	16.7799	16.5196	16.1537	16.0245	15.5444	15.5422	15.8039	17.0672	16.1988	16.3505	14.861	16.7208	16.5409	16.1261	16.8941	16.2479	15.6405	16.1624	16.7576	16.9176	16.4241	16.8426	17.0566	17.3192	17.2425	16.0284	15.8811	16.5586	16.9668	17.5404	17.0497	17.6155	16.5113	16.1716	16.4291	16.6407	16.5017	16.7713	16.4943	16.6641	16.8451	17.1569	16.8797	17.3727	16.8198	16.5834	16.7149	17.234	17.9189	17.0965	16.7737	16.6652	17.3417	17.0614	16.4725	16.9309	17.7926	16.6278	16.0472	17.2479	17.4971	17.2939	16.4532	16.3307	16.4727	16.3724	16.0652	16.329	16.902	17.5154	15.0936	16.3071	16.6646	17.0353	16.6298	16.8076	15.7459	17.2407	16.9516	16.372	16.4463	16.8831	16.8499	15.7641	16.8164	15.7327	16.8629	17.5754	17.0225	16.4931	17.6627	17.1399	17.717	17.0485	17.8935	16.3925	16.2765	16.9862	17.3392	16.4995	17.564	16.9656	17.7797	16.3335	16.3274	16.8002	16.5589	17.6947	16.1685	16.476
ATM	Q13315	16.6203	15.6266	15.696	17.0015	15.81	15.7939	16.3063	15.7155	11.4331	14.8397	12.9749	15.609	15.8114	15.7246	16.3537	15.7561	14.1709	15.6316	13.5591	15.8059	15.7104	15.6593	15.7622	15.7799	11.7732	13.1249	15.6731	13.5684	10.059	14.3451	10.9038	17.2468	15.7592	13.7986	11.9074	17.3146	15.6726	15.6662	15.776	15.6573	15.644	19.3613	13.0894	15.6371	18.3661	13.3056	15.6393	15.6855	15.6737	17.2617	15.7534	10.3512	10.2581	15.7497	15.1012	11.2293	15.824	20.4762	13.6129	10.6128	15.7355	15.7225	15.7434	10.6945	12.4067	16.2937	15.7719	14.7688	15.7063	13.9861	10.8863	13.5189	11.0019	15.7099	15.7145	12.8605	13.0415	15.6298	11.138	13.6186	11.4202	15.8026	15.8595	15.7901	15.8259	13.1072	15.8238	8.49034	15.4588	15.7166	15.8088	12.8222	15.8654	12.6119	15.2715	15.6907	19.0939	14.7879	15.784	14.4041	11.9172	10.6724	16.4983	15.6598	15.716	16.1005	15.1581	17.3062	15.8938	13.1848	10.4378	14.9629	15.8084	14.4984	18.6908	15.6723	15.7472	15.7828	15.7991	15.7571	15.7649	15.7815	15.8256	13.623	9.69041	15.8131	15.7494	15.791	9.67548	12.2392	9.74465	15.2947	15.7153	14.3346	13.8093	15.7063	20.25	17.3563	13.7426	9.73024	15.6933
IFIT5	Q13325	16.8662	15.6266	15.696	17.8001	15.9212	17.5262	17.1761	16.4233	17.8581	17.2312	15.5783	13.6969	16.5951	15.7246	18.5679	17.1545	15.7212	15.7138	14.9454	15.5558	17.9514	19.3261	18.4705	15.7799	19.818	16.8082	17.3204	20.4019	17.0922	16.5329	17.691	15.8602	19.0735	18.194	15.7405	15.6756	20.0091	16.1242	14.8413	17.8518	15.644	16.9031	16.7811	15.6371	15.728	19.4603	14.5044	16.6932	18.3834	17.8499	16.5342	18.3111	18.4138	17.0632	18.2304	16.8323	15.9273	14.6541	19.9367	17.7929	16.4905	17.717	16.0951	19.0298	18.0395	20.1228	18.7001	16.3167	18.9792	18.0093	18.9404	18.6887	15.5754	16.0736	15.7145	18.1994	19.335	19.2418	16.5431	17.3404	16.5601	21.0749	16.6048	15.7901	19.3989	18.5647	16.8925	15.8434	19.6273	20.9314	17.2118	17.1811	17.9241	19.1307	15.6813	15.6907	15.6223	17.9044	15.8464	17.4114	15.7269	16.5054	19.8005	19.5509	19.3306	16.9818	20.3627	18.762	16.8115	19.6849	15.6235	15.8004	17.213	13.9735	16.1587	15.6723	18.2226	17.1254	16.1555	15.7571	17.0268	15.7815	15.4736	18.318	14.6885	13.959	18.8316	16.9296	17.7345	16.7944	17.1743	20.0591	17.8874	13.6478	17.0631	20.4854	15.7605	19.2225	18.2797	17.6304	15.6933
MFAP5	Q13361	13.3892	15.6266	12.0079	13.4655	15.81	16.1069	15.684	15.7155	13.4682	15.8367	15.7638	15.609	15.8114	14.5825	13.0369	15.7561	13.0968	13.6558	15.4503	12.0222	16.5082	14.4682	16.1651	10.6307	15.2058	13.5777	14.4426	16.1125	14.7113	15.6355	16.6535	14.0869	13.6807	15.9325	11.7088	14.758	14.6242	15.6482	15.776	14.1694	13.3132	15.7773	16.4701	15.6371	12.1526	15.7147	12.922	15.8729	13.9178	15.6907	15.7534	12.6744	15.7956	15.7497	11.7541	12.729	13.1438	15.6536	16.0064	13.6574	11.0713	13.487	10.7714	15.361	12.3407	15.6145	11.4027	15.7484	16.1418	15.5297	16.0734	14.0197	15.8267	15.7099	15.7145	14.6912	15.7164	15.6659	15.8159	15.8812	13.2982	15.8026	11.4535	15.7901	15.5215	14.539	15.8238	15.8434	15.7526	13.8805	15.8088	13.4083	15.8654	15.1977	15.8165	13.5813	15.6223	13.4767	17.4106	14.0551	14.9671	15.8463	13.4243	15.6598	14.3486	13.1939	12.6927	15.8129	15.8381	15.8177	15.0929	15.8004	15.0479	15.8002	11.795	15.6723	15.7472	15.7828	15.0596	14.7157	12.4396	12.7087	15.8256	15.4325	15.7304	15.8131	14.5659	15.791	17.2958	13.8994	14.8131	15.2416	15.7153	15.7159	16.7538	13.2703	13.7333	15.7865	15.841	16.7697	13.2134
CTBP1	Q13363	16.1322	15.906	16.3277	16.655	15.1672	15.7452	15.8782	16.2688	16.81	16.6	16	15.9445	16.3731	16.3795	16.7257	16.3487	16.2957	15.1214	16.6199	16.7546	16.6323	14.3296	16.3491	16.5325	16.4086	17.0206	16.1059	16.5586	17.06	16.4053	15.5955	16.1201	16.54	15.8633	15.9689	15.4291	15.2287	14.4799	17.0949	15.4112	15.427	15.4464	16.389	14.8344	16.1631	15.7412	14.6582	14.9223	15.6384	15.3547	15.6256	16.2943	15.7071	15.8501	16.7656	16.3737	16.856	15.9608	16.0082	16.6936	16.5089	15.4896	16.2165	16.3582	15.6616	15.2709	16.0949	16.6919	16.6075	16.7302	15.7481	16.6801	16.1927	15.454	16.0405	16.6029	16.4042	15.139	14.999	16.5325	16.5771	16.1117	15.8936	16.5665	15.742	16.4984	15.6024	16.3401	15.2857	15.2025	16.2759	16.4293	16.4966	16.2823	16.4434	15.8443	15.7329	15.1223	16.486	15.7555	17.148	16.7711	15.9133	15.2918	15.2812	16.0094	16.2001	16.5468	15.9064	16.9448	15.6985	16.1594	16.0344	15.7783	15.1634	15.5545	16.0351	15.4831	15.7287	15.7578	16.2939	16.8613	16.412	16.3738	15.7912	17.3039	15.9231	16.9423	16.531	15.6487	16.3747	16.1948	15.878	14.3834	16.2432	15.3045	15.9885	15.9373	14.9297	15.7127	15.4815
MYO7A	Q13402	15.7405	15.6266	12.7963	13.9931	15.81	15.7939	13.5523	13.73	16.6224	15.7163	13.9164	15.609	14.3596	15.7246	13.6761	15.7561	14.8693	15.6316	15.7678	14.5659	15.7104	15.6593	16.0147	17.6688	17.2951	15.866	15.6731	15.6754	15.8378	14.9214	15.6802	14.2468	15.7592	15.7568	14.4383	12.2119	15.6726	13.8931	15.776	15.6573	15.644	16.3933	15.7402	15.6371	15.728	15.7147	15.6393	15.6855	15.6737	15.6907	13.103	13.7163	15.7956	17.1835	14.3072	15.8309	15.824	15.6536	15.67	15.8963	15.7355	11.7716	15.7434	18.4909	15.7176	14.9711	15.7719	15.7484	13.1592	13.2848	19.9387	14.2628	15.8267	15.7099	15.7145	16.9963	15.8458	13.5658	17.4776	15.8812	15.8375	13.7912	12.9273	15.7901	19.1726	15.8165	13.7915	12.5449	15.7526	15.7166	15.8088	14.1902	15.8654	15.8872	13.1402	15.6907	15.6223	15.6858	15.784	13.5963	13.8872	15.0794	15.6955	15.6598	17.5464	15.745	16.3326	14.7646	15.6929	16.54	15.6235	15.8004	15.8084	15.8002	15.6291	15.6723	15.7472	13.9482	18.5518	15.7571	15.7649	15.7815	13.9966	13.3229	15.3308	16.1777	15.5848	15.791	18.7348	17.4062	14.5295	15.6758	15.7153	15.7159	17.7075	13.3019	15.7237	15.7865	13.7953	15.7831	15.6933
MRPL49	Q13405	15.5915	14.9638	16.7209	14.771	15.243	13.9212	15.0661	15.2939	15.6356	15.7971	15.3834	15.1264	16.8736	15.9512	16.5051	14.7112	14.3634	15.1658	14.0993	16.1679	14.0293	15.5714	16.9309	16.5632	15.2919	16.078	15.142	15.355	15.767	15.4106	15.0396	15.2576	15.9077	15.3757	15.5024	14.4145	15.1581	14.2522	16.2104	14.8697	15.0531	15.8843	14.6441	15.389	16.5337	15.0718	14.8063	14.5857	15.5928	16.1781	16.7175	14.7511	16.4444	16.2138	16.562	16.0426	15.9123	15.3274	14.9601	14.6389	15.2962	15.4425	16.2618	14.8869	15.647	15.3409	16.3747	16.1175	14.8128	15.2666	15.5138	15.0281	16.7653	14.806	15.3374	15.2435	15.3119	15.0525	15.7531	14.6617	15.7202	16.5491	16.4021	16.1344	15.5934	15.1013	15.5076	15.882	14.598	16.2328	16.272	16.0936	15.6139	15.742	15.0357	15.497	15.7033	14.4317	14.5065	15.1806	14.0952	15.0324	15.7509	16.2094	15.7402	15.1476	15.9483	16.0983	16.9382	15.3521	15.0919	16.8666	15.2434	16.1648	15.17	16.1965	16.0712	15.4924	14.7803	15.0184	14.136	15.2972	15.4272	15.2463	15.4489	14.9386	14.67	16.1342	14.3649	15.4805	14.495	15.8475	14.3853	16.1436	14.7853	15.124	15.3558	16.106	15.1568	14.1965	15.0251
DYNC1I2	Q13409	14.6511	16.7992	16.6875	16.3057	15.9171	16.9965	14.5346	15.3624	16.7198	17.1201	14.7003	16.9769	17.1574	16.3047	15.1799	16.1429	14.7357	14.6724	16.1179	17.1384	16.6141	14.715	16.8964	14.2411	16.8415	16.0052	16.1185	16.8548	16.9736	16.2956	17.1372	16.0428	16.6259	16.9493	16.9937	14.4202	14.1351	15.3605	16.3086	14.3483	15.2784	15.7298	15.1751	15.2409	17.2213	16.7133	14.074	16.6482	15.0554	14.9587	16.153	18.8442	16.5119	16.372	16.1312	16.8191	15.4251	15.6536	15.9655	16.711	15.9701	16.2218	16.5783	16.6259	16.409	16.9336	16.2619	13.5976	17.0622	16.427	17.0195	16.781	16.2005	16.2227	16.5864	16.219	16.9439	15.9415	16.3377	16.8257	16.5576	16.3376	16.275	15.1745	16.9405	16	16.0242	16.6147	16.3629	16.4872	15.2598	15.188	17.0442	17.0313	16.8155	14.8187	18.633	14.3459	13.6861	16.4158	17.0993	16.4585	16.7134	16.7261	16.5394	16.1686	17.4664	16.7746	16.2937	16.3251	14.3469	16.46	16.7223	16.3896	14.5283	15.195	15.2637	15.6984	15.3847	15.8043	14.992	16.4735	16.3577	16.459	13.965	16.7339	16.405	15.7958	17.0273	16.5205	16.4948	16.376	16.3966	13.9121	16.7716	14.9334	16.1453	16.1501	16.319	15.8573	15.6939
ILK	Q13418	15.2646	14.9909	15.0958	16.1366	14.8637	15.797	15.7128	15.8063	16.1342	15.6288	15.3673	13.9038	15.2712	16.0947	15.4603	16.1998	14.857	15.6867	16.3956	15.114	17.2666	16.2047	16.2952	14.8127	15.9327	15.611	15.6792	15.8943	16.31	16.1814	15.2201	14.9078	15.7852	16.7108	15.2145	17.4628	15.9568	14.5662	14.7155	15.7149	16.0486	15.816	16.741	15.6371	14.6767	15.8366	13.9735	17.3685	14.7691	15.582	15.7915	15.8447	14.8459	14.7687	15.1751	15.994	16.1729	15.9636	15.9363	16.1379	15.1508	15.2341	15.7257	16.1345	15.5486	15.1743	15.1611	15.1871	16.6182	16.0719	16.2485	16.4143	14.7489	15.086	15.3295	15.977	16.309	15.7149	15.3969	15.8866	15.8742	13.69	15.1146	15.1702	15.904	15.7335	15.7365	15.1444	16.5861	14.9235	14.613	15.3812	15.0317	16.3694	15.8165	15.2388	14.5147	15.6926	16.4028	15.6739	16.6036	16.1656	14.7975	15.4348	14.3351	15.9676	15.8843	15.992	16.1301	15.7859	16.0461	15.5913	15.9638	15.7652	15.6052	15.6723	14.7953	15.0096	15.4464	15.9187	16.0577	15.9219	15.609	16.3156	14.7987	15.6335	16.0891	15.2631	16.7342	16.291	16.1225	15.8913	14.0912	14.6272	16.4839	16.1454	15.3255	15.4292	13.5857	16.412	16.2119
MSLN	Q13421	15.984	15.6266	15.696	15.7722	15.81	15.7939	15.684	15.7155	15.7897	16.3064	15.7638	15.609	15.8114	16.3095	15.7367	15.7561	16.498	15.6316	16.7756	16.5592	16.0587	15.6593	15.7622	16.3273	15.9373	16.607	15.6731	15.6754	14.728	16.8762	16.4707	15.758	15.7592	15.7568	15.7405	15.6756	15.6726	15.6662	15.776	15.6573	15.644	15.7773	15.7402	15.6371	15.728	16.3507	15.6393	15.6855	15.6737	15.6907	15.7534	15.7553	15.7956	16.9185	16.9652	17.39	12.1512	15.6536	15.67	16.8132	15.7355	15.7225	17.0573	16.0168	15.9573	16.1318	16.6706	15.7484	15.8381	16.382	15.7878	15.8932	15.8267	15.7099	15.7145	15.9262	16.3796	15.6659	16.2287	16.1483	15.8375	15.9174	16.3179	16.612	15.8259	15.8165	16.5027	16.5428	15.7526	16.1155	17.2202	17.021	15.8654	16.9346	15.7453	14.7564	15.6223	15.6858	15.784	15.8342	15.7904	16.6106	15.6955	15.6598	16.6588	15.745	16.3987	16.1241	16.8769	17.0539	15.6235	16.8866	15.8084	16.365	15.6291	15.6723	15.7472	15.7828	15.7991	15.7571	15.7649	15.7815	16.8733	15.8517	16.4889	16.8617	16.6971	17.4874	15.8651	16.468	15.8553	16.9374	17.1122	15.8733	15.609	16.1923	16.2967	16.5822	16.7826	15.8471	15.6933
NNT	Q13423	19.3634	15.346	17.3487	18.9654	17.5238	17.3659	18.8158	17.1737	17.3922	19.8052	18.3386	16.7685	17.6569	17.4893	19.32	18.23	19.3405	17.852	19.1937	20.3874	15.3959	18.5882	18.3448	17.4145	18.1038	17.7625	17.6926	17.8884	17.9065	18.3381	19.921	18.6749	19.6794	18.4611	20.4204	19.0348	18.1373	19.9582	19.4083	19.4922	17.9182	19.8082	17.1199	17.4421	18.9744	17.5302	18.6957	16.2367	18.3177	18.4499	18.7095	18.5353	17.7614	17.7496	18.7243	17.8039	16.4043	17.8008	18.4397	17.2664	17.9685	17.6446	16.6126	19.5368	17.0854	18.9414	17.1366	18.203	17.8538	18.4997	18.1727	18.9249	17.9035	16.1601	15.9084	19.7467	17.3597	19.2876	18.8896	19.3683	17.2429	18.8095	17.9941	17.3969	17.2893	17.9613	18.1891	19.2253	19.1583	19.8509	17.1838	18.4052	16.3956	18.4281	19.5101	19.4112	17.5764	18.9455	19.8236	19.6457	20.1808	17.1191	19.6282	18.3539	18.3393	18.3376	19.3706	19.7865	19.4516	18.3957	16.8932	18.5889	17.0626	19.3337	18.7096	16.2843	18.0953	19.272	17.3699	17.7432	17.7381	17.3629	18.8729	18.6258	20.1143	16.3705	18.604	17.5882	18.0518	19.4769	19.5374	16.7124	17.7203	20.6886	18.4699	19.2576	17.3516	17.7669	18.5448	18.1103	20.2379
SNTB2	Q13425	17.6197	14.8474	17.2919	17.4385	16.5719	15.616	17.8591	16.4473	16.1136	18.051	16.7104	17.8633	17.1272	16.2147	18.1859	16.1394	16.7262	16.0291	16.9878	17.802	16.8312	17.1001	16.8326	17.4081	17.1401	16.4925	16.1103	17.2528	16.8289	16.4897	17.8954	17.4591	17.8094	17.5893	16.8166	17.4157	15.8397	17.7892	17.0708	16.4018	17.8681	16.5831	16.3596	16.411	17.1733	16.8663	16.0832	16.6853	17.6868	17.0305	17.7482	17.8593	17.6345	17.437	16.8535	17.8354	15.0539	17.5052	16.6642	15.2707	15.7122	18.778	16.5481	17.652	15.8213	16.5259	15.6803	16.0744	16.6108	17.9521	16.1823	17.3936	17.1008	15.6652	15.6022	17.7494	16.6093	17.9497	16.0287	15.9236	15.3913	18.3806	17.1546	17.3649	17.6678	17.5921	16.2166	17.5918	17.8827	18.0292	16.3565	16.8277	14.7335	16.7829	17.4858	18.0614	17.3814	17.1606	16.7559	16.2117	17.4887	16.9085	17.5149	17.5163	17.5355	15.1467	18.0126	17.3171	16.9442	16.3355	16.7049	18.052	16.4836	16.5761	16.3611	15.4907	17.1926	17.3274	17.7117	15.8464	16.5251	16.5023	16.2204	17.1776	18.1245	16.8027	17.9927	16.3579	18.2433	18.1759	17.1187	16.7535	15.5608	18.5292	17.0316	18.3092	18.3868	17.2488	17.4285	16.1659	17.642
XRCC4	Q13426	15.6112	15.6266	15.696	17.9689	15.81	12.6241	16.5736	15.7155	17.3892	16.5396	15.7638	18.2099	16.1001	16.3454	17.8426	16.4033	15.7212	15.6316	19.1371	15.8059	15.7104	15.6593	15.7622	15.7799	18.6663	12.4477	15.6731	15.6754	15.8378	17.2679	15.5078	15.758	14.2312	16.9392	16.2856	15.6756	15.6726	15.6662	15.776	15.6573	15.644	16.4831	15.7402	15.6371	16.5364	17.3529	15.6393	15.6855	15.6737	15.6907	15.7534	15.7553	15.7956	17.1466	13.1066	17.4893	15.824	18.5547	13.2277	15.8963	15.7355	18.3317	18.3835	18.8687	15.7176	15.978	17.3489	17.0965	17.3176	18.5468	15.3514	16.0651	17.9927	16.8069	17.5568	12.0599	16.1176	17.5869	17.5563	15.6791	16.2288	17.4698	16.1017	15.0126	16.7767	18.2685	14.9164	18.3147	16.9526	14.9176	14.5294	18.5299	10.89	16.9337	16.1939	15.6907	15.6223	15.6858	15.784	12.3097	15.7904	15.0349	18.0338	17.0545	19.7422	15.745	19.4901	15.8129	15.8381	15.8177	15.6235	15.8004	15.8084	14.2142	15.6291	15.6723	15.7472	15.7828	19.6841	15.7571	15.7649	15.7815	17.1274	18.6804	14.5369	18.1537	16.3856	16.8562	18.8498	15.8293	18.931	15.3054	15.0239	16.0836	16.6161	16.2385	16.5077	16.7595	15.2664	15.7831	15.6933
PPIG	Q13427	15.8994	15.6266	13.7856	13.201	14.4703	14.6805	14.184	14.4492	14.5036	14.6222	15.0572	15.7239	15.7368	15.7246	14.7396	14.6254	15.7212	15.6316	14.7885	14.4258	15.7104	15.6593	16.3518	11.3593	14.9289	13.9823	14.1277	14.9891	14.6332	14.682	15.6802	14.3018	13.1112	14.2778	14.2058	15.6756	15.6726	14.2584	15.1679	15.1113	13.8636	15.7773	14.16	15.021	15.0582	15.7147	13.6088	15.6855	15.6737	15.0589	15.393	15.7553	15.1514	15.4413	14.2766	16.2591	13.7612	14.9839	15.67	15.8963	15.6504	14.1844	15.6008	14.062	14.2362	15.6145	15.7719	14.4348	13.789	15.8195	15.3599	15.8932	15.2612	14.7026	15.7507	15.4629	14.9906	15.6659	16.3683	13.9512	15.1797	14.05	14.1996	15.6013	13.9308	15.5011	14.2099	15.5685	15.7526	15.7166	14.2779	14.8383	15.9266	14.9365	15.0659	13.9389	13.9258	14.028	14.9693	15.6779	13.5895	15.3295	15.6955	10.1784	15.716	14.8824	15.1807	13.8992	14.8019	15.5816	15.6235	15.6785	15.0077	13.6263	13.9167	15.1557	14.2559	15.4135	14.8597	15.4857	14.0904	14.9628	15.3917	14.4355	15.0243	14.716	15.7494	15.734	14.739	12.2529	14.0402	14.2812	14.2814	13.4591	13.5121	15.7063	14.2708	14.971	11.6038	15.2213	15.6933
TCOF1	Q13428	15.6346	13.8969	15.6627	15.7722	16.4982	15.115	14.07	15.2303	15.7407	14.9065	15.7039	15.1534	15.2254	13.5027	14.9508	15.4867	15.5015	14.341	15.4112	14.9142	15.3796	15.6499	15.197	15.3418	15.5664	15.4697	14.8317	14.9035	15.7131	14.9729	14.2214	15.7239	15.381	15.7568	13.7539	14.3783	15.6726	15.1521	12.3243	14.6896	15.6789	15.429	15.3493	15.6371	15.644	14.9918	13.2543	15.567	15.1784	14.2333	14.6804	15.856	15.4196	14.7147	15.6752	15.2195	15.8509	14.8775	15.4786	14.8616	14.6334	13.8443	16.3157	14.06	14.6307	13.7142	15.556	15.6196	15.486	15.2073	13.5723	15.2468	15.9475	15.1844	14.5037	14.3452	15.5568	13.6689	14.7786	14.1285	16.0724	14.8583	15.2768	15.4585	14.3206	15.4849	14.9543	15.2084	14.5126	15.7261	15.0404	15.4198	16.5871	15.2182	14.8865	16.2972	15.2928	15.4334	14.9044	15.1625	13.2753	15.6995	14.2155	13.2229	15.2711	15.5616	16.11	15.8129	16.5413	14.9034	15.574	15.4011	15.2185	15.8002	15.7091	13.9203	16.196	14.4086	15.4318	15.5657	15.9171	17.0095	14.4789	15.8891	14.3294	14.1044	14.1051	16.4353	16.6508	14.1667	14.7434	15.6655	14.6095	14.4313	14.0519	15.7063	15.012	14.6552	14.7523	14.8427	14.0799
SF3B2	Q13435	18.3269	15.8776	16.9392	15.863	18.7654	17.9285	16.755	17.3497	17.9423	17.6022	17.9036	17.9143	17.8731	17.7629	17.0132	18.2577	16.9659	16.7284	17.9625	18.0061	17.0802	16.9077	18.1827	17.8573	17.3969	17.774	17.6597	17.0609	18.7925	17.7362	16.885	17.0766	16.8904	17.3805	16.6273	16.5879	15.9211	17.2554	18.3138	17.465	17.1196	16.4539	17.5847	17.7275	17.546	17.5867	16.2759	16.4576	17.1284	17.7366	18.0732	17.5007	18.1925	17.7508	17.9897	18.6304	18.2546	17.229	16.8314	17.8144	17.7506	16.83	18.1445	17.2934	17.3218	16.3311	17.4178	17.8862	17.5173	16.9867	17.5306	16.9937	17.5005	17.4961	17.7443	17.8004	17.4394	16.1193	17.5794	17.1206	18.5466	17.0783	18.2829	18.3134	16.8409	17.7146	17.7449	18.5429	16.3469	16.8278	17.8173	17.8985	18.2635	18.1537	17.8845	17.2856	16.8746	17.0191	17.7151	17.8242	18.3563	17.7063	16.7247	16.9833	17.5536	17.3531	17.5846	16.7765	17.7156	17.6465	16.9485	18.7249	17.9559	17.5122	16.5196	18.0624	17.7262	17.8515	18.3645	18.1972	17.4723	18.6472	17.4072	17.7105	17.4103	17.564	17.022	18.9369	17.934	17.5396	17.1113	17.3624	17.252	17.1567	17.3205	15.7693	17.4641	17.1155	17.1511	17.4653	16.675
OS9	Q13438	16.5606	15.6266	15.652	15.1341	17.5573	14.063	14.4994	15.3217	14.9707	15.6773	16.2093	16.7339	16.4332	18.411	15.2501	15.7475	17.5801	14.6022	16.4439	15.7646	14.0111	15.028	16.264	16.9517	16.2572	15.5897	15.6731	15.5426	17.8839	16.6969	15.6175	15.2457	15.5297	16.9545	15.6773	16.0133	15.6726	16.5524	16.7676	15.8663	16.209	12.3703	15.7402	17.2718	15.7218	18.4728	15.6441	15.7772	15.4125	17.4866	16.8257	16.0456	15.0033	15.4925	15.8588	16.2012	15.3396	16.6923	15.67	16.054	15.0734	15.0559	17.5542	16.7498	18.3013	15.6145	15.7719	16.0636	15.4341	16.0857	15.2338	15.1406	16.0537	16.8612	15.2777	16.7221	15.5971	15.4281	14.6078	16.1001	15.3402	16.6013	15.2261	16.0004	15.1485	15.7143	15.9409	17.1062	14.5943	15.5131	16.8266	15.8199	15.3464	15.0525	16.806	15.743	15.7476	15.9357	14.9355	14.7567	17.3465	15.5062	12.7631	16.5818	17.3587	15.119	15.2782	15.4614	15.7704	18.996	15.6235	17.3925	14.6763	16.6442	15.7008	15.5375	15.4557	16.9629	17.0801	14.5451	16.1217	15.324	15.9036	15.617	16.5022	15.0758	15.2763	16.1623	15.9645	15.6794	15.2399	16.8482	15.5392	16.1681	15.3319	14.654	15.6697	16.018	16.8189	15.162	16.0088
GOLGA4	Q13439	15.7405	15.6266	15.5967	18.4866	14.4378	15.9394	18.4105	13.8993	19.9151	18.3979	15.9635	15.7274	19.6356	21.5975	20.0141	15.7561	18.0259	17.6715	16.2003	18.5597	21.3055	16.5287	21.0452	19.9296	19.9939	19.3529	17.7144	20.6134	20.1519	20.554	20.376	20.146	18.754	15.7568	17.2731	15.6756	15.6726	14.539	16.2284	15.6573	16.1567	19.5519	15.7402	14.9764	15.728	17.3779	16.7977	16.3985	16.2736	13.232	12.8997	18.927	13.8781	19.1476	20.1954	15.4218	21.519	15.6536	18.8688	16.8125	15.7355	19.1009	15.7434	16.6322	19.1768	14.9038	15.7719	19.0603	13.0869	18.9247	21.607	16.31	15.9752	21.5196	21.5547	19.2288	13.2914	19.4548	14.2939	17.897	15.8375	15.8026	14.0751	16.6321	13.2965	13.4589	16.1594	16.9145	19.2355	16.0945	14.0187	16.0307	15.8654	13.1323	16.0747	12.494	17.8613	16.9763	16.1738	15.8342	13.3496	19.024	18.0887	19.2575	20.146	18.7136	19.3075	19.1544	18.1478	15.8729	14.3195	16.0077	15.5518	15.4616	14.9314	15.3221	15.7472	16.6074	16.1378	11.1519	15.4573	19.5468	18.3612	19.7932	17.4125	19.5556	17.2182	13.9116	14.1442	16.2355	17.8732	17.0675	17.9215	16.9682	20.8515	17.8871	16.5817	15.7865	17.7228	17.6869	15.2559
PDAP1	Q13442	15.5746	15.6266	15.4659	15.9501	15.1609	16.0693	15.5661	15.3156	16.1229	16.5234	15.8345	15.8369	15.2355	14.6715	14.7402	15.7211	15.3214	12.623	16.063	15.0162	14.1929	15.5009	15.9426	15.4262	15.6129	16.1969	14.8909	14.7882	16.1965	16.03	14.506	15.8827	16.4632	15.0421	14.9761	13.8602	14.7124	16.0929	14.9699	15.44	15.2914	16.5673	15.4319	14.5829	14.6671	15.9088	15.1068	15.5269	15.559	14.7406	14.9837	15.7631	15.1677	15.5077	16.2486	15.65	16.583	15.2597	15.6954	14.993	15.3833	14.8118	16.1929	14.8491	15.021	15.0117	15.3376	16.3566	15.7537	16.1357	15.6188	15.508	15.6473	15.0133	15.3689	15.6875	16.0065	14.939	14.6848	16.4981	16.2548	15.5064	14.9515	14.7399	15.5716	15.6954	15.6354	15.9125	15.4498	15.8247	15.8807	16.2598	16.2786	16.0014	15.2897	15.135	15.7855	15.8226	15.0267	16.2813	14.4043	14.8597	14.852	15.6598	14.8346	16.0467	14.9402	13.8864	16.4051	15.4396	14.2141	14.6398	15.0302	15.4001	16.0592	14.7931	16.009	14.9279	15.7587	15.8138	15.7706	16.3291	16.0268	15.9579	15.2837	15.9061	15.0598	16.4295	15.705	15.736	16.1552	16.172	16.1665	16.5608	15.2042	14.9574	15.9411	15.071	16.1714	13.9788	14.3555
TMED1	Q13445	18.5008	15.6266	15.696	13.8591	13.6913	14.0828	15.684	12.0449	14.2938	13.892	15.7638	15.609	12.9496	15.7246	15.7367	12.8367	15.7212	11.0351	13.8318	13.7274	15.7104	15.6593	15.7622	15.7799	18.8768	15.9131	10.8903	19.4036	16.1723	14.3704	15.6802	13.1679	15.7592	19.9296	15.7405	12.5879	13.5413	15.6662	15.776	15.6573	15.644	13.9331	14.6016	15.6371	15.728	15.7147	15.6393	15.6855	15.6737	15.6907	15.7534	12.6428	13.9647	13.3269	13.9454	13.7274	15.824	19.8867	15.67	19.0666	15.7355	18.5583	15.7434	18.6586	15.7176	20.0738	15.7719	16.1081	14.0069	20.4096	19.1132	18.216	15.8267	13.7677	13.0901	18.4903	12.9511	12.4725	17.1527	14.8418	18.0171	12.8753	13.4492	13.928	13.83	17.6287	13.7074	12.379	19.3691	17.9505	13.688	18.5577	12.8705	13.6967	19.0623	15.6907	15.6223	11.7645	14.3037	14.8992	13.6984	12.5366	15.6955	13.9273	15.716	13.3857	14.2047	14.6377	15.8381	13.9046	15.6235	12.2789	12.8564	13.641	15.6291	15.6723	15.7472	13.6118	12.7981	14.0607	12.8246	12.7864	18.3277	18.1312	11.6121	12.7436	20.3214	16.5027	19.4626	19.209	18.7294	12.3715	15.7153	15.7159	13.7689	18.4329	15.7237	19.1506	19.5562	14.4581	13.2438
FKBP5	Q13451	15.3356	14.7053	13.9804	15.1614	16.7312	15.7939	15.4541	14.9642	15.8491	16.0849	16.348	15.1095	14.0873	14.3156	14.4805	15.219	14.8991	15.6316	14.8367	15.04	14.8451	15.3091	15.5192	16.3932	16.4954	16.1159	14.8248	14.6642	16.1132	15.9218	14.9607	15.7647	16.9143	14.1892	16.0793	15.1937	15.6726	14.2378	16.3645	16.1558	15.0581	17.0534	14.9101	14.2884	15.4367	15.9161	15.9862	14.2331	14.6044	14.7079	15.8233	15.593	15.3026	14.6407	15.733	13.8579	16.1284	15.6536	14.9444	15.9307	14.1996	14.1697	13.8423	16.2851	14.7903	14.6756	14.0353	15.3118	15.8381	16.4631	15.7571	16.4265	16.1255	14.8279	14.4188	16.5667	15.7924	14.0758	15.6476	16.3656	14.9262	15.2914	14.8218	14.9951	15.5834	14.8525	16.2665	16.701	14.7028	16.6183	13.9725	15.9686	15.2939	14.7425	14.6748	15.9355	14.3512	16.1196	15.362	15.8661	14.2389	14.4676	15.2918	15.769	14.1745	15.9063	15.5085	15.2243	16.0373	15.8903	14.9045	14.9622	14.5445	16.1912	16.3279	13.4443	15.7887	15.8393	15.4355	15.7571	15.5312	14.4228	15.7424	15.6961	15.6477	15.2552	14.7518	14.9332	14.9146	16.1938	15.4834	15.5373	15.7527	13.8196	15.5973	14.5185	14.7721	14.825	15.4984	14.5756	14.5763
ROCK1	Q13464	13.7157	14.0448	13.1812	13.3303	14.6653	14.5907	13.8524	14.3506	15.1661	14.6963	14.6083	13.0166	13.6023	13.5884	13.5463	14.1701	14.4301	13.3408	14.2389	14.6153	14.6016	14.1069	13.7895	12.701	14.0415	14.5952	15.4047	13.6	14.4271	14.9633	13.6454	14.5397	14.5152	13.7639	14.2686	14.3519	13.4251	13.0885	13.0958	16.3407	13.8067	14.4136	14.3476	17.7577	14.2412	13.7569	15.3344	15.1477	13.7672	14.7946	12.8642	14.1177	14.1328	14.3581	14.3852	13.9362	15.1615	14.2345	13.6846	14.9513	14.558	13.2243	12.6691	14.7218	13.3194	12.8367	13.1714	14.4665	14.5749	14.1982	14.2398	14.2526	13.6581	14.288	14.1469	14.4512	14.7856	13.1382	13.9602	14.464	14.2835	13.6322	14.3664	14.7784	14.0174	13.7417	14.863	14.709	13.9763	13.3548	13.5905	14.6207	14.046	14.0728	14.3375	13.7033	13.6204	14.6491	14.1693	13.9314	14.3092	14.566	13.8471	13.3223	13.2007	14.6353	13.5089	14.4297	15.3282	14.3465	13.5846	13.9253	14.7846	13.9658	13.8334	13.2265	14.1457	13.717	14.9056	14.7743	14.3155	14.9294	14.5352	14.887	13.7336	14.7725	13.7186	14.7737	15.2016	14.4013	14.8194	14.8106	13.6115	17.5292	14.3692	13.3617	14.1351	14.5386	14.1407	14.8927	14.6298
SMAD4	Q13485	15.7405	15.6266	13.7218	15.7722	14.1642	15.7939	15.684	15.7155	13.9331	14.9302	14.3342	12.5888	13.0198	15.7246	15.7367	15.7561	15.7212	15.6316	13.8795	14.1029	15.7104	15.6593	11.8502	15.7799	12.8153	14.4492	15.6731	11.4069	13.8998	13.5127	15.6802	15.758	15.7592	15.7568	15.7405	15.6756	15.6726	15.6662	12.2534	15.6573	15.644	15.7773	15.7402	15.6371	15.728	15.7147	15.6393	15.6855	15.6737	15.6907	13.4631	15.7553	15.7956	13.8721	12.5991	15.8309	15.824	15.6536	12.5698	14.159	15.7355	15.7225	13.1744	14.8603	12.5707	15.6145	15.7719	15.7484	14.6583	13.563	15.7878	10.7426	13.963	15.7099	15.7145	14.3205	15.8458	15.6659	13.6339	14.7837	15.8375	15.8026	13.1322	14.2336	13.8975	15.8165	15.8238	11.1471	15.7526	15.7166	15.8088	11.7907	15.8654	14.427	15.8165	12.6757	15.6223	15.6858	16.3463	15.8342	14.4797	13.6535	12.0832	15.6598	12.6529	12.7081	12.7239	15.8129	13.7408	13.2264	15.6235	13.0477	15.8084	15.8002	15.6291	15.6723	10.739	15.0422	13.4742	15.7571	10.6473	15.7815	13.4087	15.8517	15.7304	14.2066	15.7494	15.791	14.1393	15.1623	13.6587	15.8256	13.1156	12.4564	15.8268	15.7063	15.7237	15.7865	12.4715	15.7831	15.6933
TCIRG1	Q13488	15.7405	16.0077	15.696	13.9416	14.1953	14.5006	15.684	15.7155	14.1567	15.8367	14.1548	15.609	15.0185	16.2387	13.9867	15.1574	15.7212	15.6316	13.3106	13.6736	15.1287	13.993	14.0635	14.7714	13.8203	15.9131	13.5139	14.2405	13.2776	14.6139	13.6372	13.3008	14.6888	15.0672	14.5292	15.6756	14.2539	13.4496	15.9496	13.2665	14.1558	15.8275	14.1804	13.5364	14.5642	14.5644	15.6393	13.8088	13.4427	12.8554	13.9444	15.6418	15.8735	13.7773	15.6483	14.8831	15.6681	15.6536	12.7988	16.099	14.7141	13.1614	12.7239	14.5724	15.3969	12.9961	14.9913	14.1062	14.9301	13.8532	15.5997	15.0271	15.8267	15.9586	15.5308	13.587	15.0443	12.9608	14.8765	15.8812	14.5347	13.5939	14.9768	11.8824	14.8806	14.3678	14.8932	14.3211	13.5193	14.4978	15.006	14.2843	13.5645	14.1511	15.8165	15.6907	15.6223	15.6858	15.2508	14.5868	17.7566	13.3602	14.774	15.355	13.2993	13.8075	13.3232	15.3069	10.9913	13.1233	13.6927	15.8004	16.4698	14.8453	15.6291	14.0717	14.0028	15.857	15.7991	16.0188	14.7933	15.8306	15.8256	14.9416	15.7304	13.0749	14.5826	12.1255	14.5968	13.8221	13.9233	14.9243	13.57	15.7159	15.5689	14.2806	13.1575	14.3872	12.5875	15.0749	15.6014
PICALM	Q13492	14.9288	11.5272	11.7658	15.3257	15.6052	15.8157	14.9276	15.7921	16.1683	15.7454	15.1763	15.0695	14.888	15.1822	15.9424	15.0114	14.8034	14.993	14.9736	15.219	16.2661	15.3515	15.9255	14.2918	15.8214	15.7739	15.4414	15.0879	15.8773	16.2312	14.1741	15.586	15.627	14.9563	14.9323	15.3187	15.2618	15.2382	13.2779	13.9704	15.5522	15.276	16.1373	15.6371	14.8238	15.8564	15.0068	16.3521	15.0087	12.4742	14.5319	15.6313	15.5716	14.4388	16.1629	15.6612	16.067	15.2753	15.3453	16.1496	14.9695	15.2265	15.2822	15.9848	14.9385	14.9981	15.3116	15.6217	15.5987	15.7339	15.9584	15.8223	15.3352	15.043	14.3825	15.4923	15.9149	14.7723	15.5479	15.5962	15.7528	14.9583	14.7491	16.3157	14.6481	16.2747	14.8511	14.9693	15.4597	15.1743	14.2305	15.7965	15.2232	15.8861	15.2682	14.6997	14.4902	15.2185	15.6521	16.0197	15.7183	16.0526	15.4438	13.8394	14.4638	15.6349	15.1671	15.966	16.046	16.2007	15.4226	14.5795	15.6465	15.273	14.9851	14.6168	15.9228	15.327	14.9341	15.967	15.8877	15.9816	14.9388	16.2479	15.134	15.8806	15.9341	15.4799	16.3723	15.711	15.7912	15.2346	15.0932	13.6157	15.7078	15.4	15.0792	15.6486	15.4725	15.7322	15.5362
SQSTM1	Q13501	15.3947	14.2143	16.2512	14.0053	18.8904	16.2198	15.581	13.6323	16.7316	15.8386	15.3637	16.6667	21.6902	14.3704	15.7048	15.5173	15.2444	13.3926	14.9117	14.83	14.1449	18.1768	17.6773	16.586	20.5595	15.1501	14.761	17.9403	15.3811	16.6551	15.1744	17.2985	17.0224	22.36	15.181	13.9482	15.7989	16.2655	15.8228	14.7977	14.8896	14.6459	13.6295	18.9637	17.0382	14.8401	18.4533	15.0384	14.1008	21.9978	20.87	15.4252	19.7375	16.6011	21.386	15.0209	14.7543	13.5627	19.2706	15.7766	17.2893	11.6627	17.7963	14.7902	20.2095	13.184	17.7325	15.9266	16.4413	16.3566	15.9185	17.2038	17.2734	14.7187	14.7214	15.6676	16.5178	14.2748	15.7695	15.8171	14.6957	16.2654	21.1524	15.2546	22.6003	17.5508	15.9147	16.8595	13.8627	17.7312	18.0242	19.607	12.1509	16.6843	14.6648	14.8091	13.7982	16.5467	17.3701	15.8641	14.9009	16.2017	16.858	16.6083	15.9918	14.603	15.5877	15.5271	16.1768	15.7371	15.6476	15.7666	18.0853	16.0116	15.7166	14.9311	19.5882	17.4854	15.3208	13.755	15.1099	15.1242	15.3331	15.7938	14.9194	15.0919	14.8896	15.8224	15.5711	16.3158	15.2563	19.0464	21.9054	16.1551	15.1969	15.6142	14.5449	19.5828	14.2209	15.9727	13.5419
MTX1	Q13505	15.4294	14.2809	14.7123	14.9794	15.0462	14.8931	14.4134	14.954	15.8361	15.9349	15.4442	14.9885	15.8022	15.9453	15.8521	15.8074	15.3816	15.2661	15.4305	15.7804	13.6731	15.0831	15.7066	14.7221	14.7835	14.12	15.0216	15.0788	14.5612	15.3842	15.7703	14.8945	15.381	15.5506	16.0301	15.1704	14.5603	16.1428	16.6709	15.1411	14.9934	15.4732	14.844	14.7795	15.4584	15.1768	15.9378	13.9199	14.4597	15.3929	15.2593	14.7572	15.3975	15.3239	15.7294	15.1607	15.1363	15.3746	15.2349	14.8781	15.3775	15.1842	15.177	14.8352	15.3209	14.1097	15.2876	15.5925	14.8556	14.8444	14.6134	15.1896	15.3598	15.7852	14.3905	15.585	15.3567	13.5216	15.0455	15.1718	15.1983	15.7241	15.5424	15.6268	14.7011	14.7619	14.3599	15.8309	14.1115	15.1036	14.5851	14.9415	14.9688	15.4645	16.241	15.127	14.8959	15.5095	15.9651	16.4406	15.6794	15.1471	15.1575	15.505	14.8916	15.2422	15.8345	15.9401	15.8934	16.237	13.9433	15.9202	14.9835	15.9646	15.0542	15.2085	15.7041	15.0412	14.3597	15.0975	13.7243	15.3561	15.7454	15.6824	16.5657	14.6962	14.3237	15.3701	15.2117	15.381	14.9167	14.8071	13.9142	16.2455	15.6352	15.5167	13.5786	15.0478	14.6663	15.1061	15.9729
TUBB3	Q13509	15.7405	10.9706	15.696	13.2142	12.3713	13.5163	15.684	15.7155	13.8736	12.5661	15.7638	15.609	13.6286	15.0808	15.7367	10.862	15.7212	15.6316	15.7678	15.8059	13.9764	15.6593	15.7622	13.7921	13.7667	15.1304	15.6731	13.9628	15.8378	14.6043	15.6802	15.758	11.8822	11.1782	15.7405	11.4302	12.1908	15.6662	13.9194	15.6573	12.8275	13.5471	13.918	15.6371	15.728	14.5108	15.6393	15.6855	15.6737	15.6907	15.7534	15.7553	15.7956	12.6352	13.0414	13.3001	15.824	15.6536	15.67	13.3214	0.603809	15.7225	15.7434	12.6593	13.4454	15.6145	15.7719	14.6893	14.3387	15.8195	14.0852	13.0232	15.8267	15.7099	12.1356	13.2321	13.4424	15.6659	15.8159	14.784	13.6675	11.6516	11.3995	15.7901	14.5274	15.8165	15.8238	15.8434	13.0763	15.7166	14.874	13.1946	15.144	13.9956	11.3932	0.736341	15.6223	15.6858	14.2089	14.6038	14.1644	15.8463	15.6955	15.6598	15.716	15.745	15.7608	14.4481	11.0289	15.8177	15.6235	15.8004	12.4588	15.8002	15.6291	15.6723	15.7472	15.7828	15.7991	13.5296	15.7649	13.6805	15.8256	12.2844	15.7304	15.8131	13.1711	15.791	13.7079	9.82012	13.1926	13.9678	12.5782	15.7159	13.4155	15.7063	15.7237	15.7865	15.841	15.299	13.2209
ASAH1	Q13510	15.9063	15.4893	16.3554	16.547	15.5199	17.0513	15.9488	17.0485	17.6859	16.7681	16.3292	15.5532	17.2493	17.0933	15.8636	17.0678	15.3732	16.7989	15.784	15.0448	18.4435	16.4746	16.2377	17.062	16.193	16.2203	16.641	17.1608	16.2288	18.214	17.2529	16.8	16.7746	16.898	17.2717	15.5378	17.2592	16.3427	16.1502	16.3646	16.3148	16.359	16.1594	16.6087	16.8915	16.1741	16.1939	16.0147	16.147	16.8425	16.5741	16.041	15.786	16.1979	17.1781	16.7675	17.0752	16.8145	16.0745	17.9255	16.4977	16.3583	15.7864	16.744	17.2699	15.4991	16.4403	16.6061	16.6771	16.7886	18.0145	17.2893	16.0948	15.6857	16.4686	17.6179	16.8815	16.1505	17.9252	18.1142	16.0214	16.1923	16.7078	16.7734	17.3951	16.5503	17.4466	15.4477	16.852	17.114	16.2467	16.592	15.8164	17.7532	15.6255	15.8882	15.5911	15.9748	17.3047	16.2337	16.6438	16.712	16.2274	16.5343	17.1015	15.4131	17.4787	18.57	16.2365	15.8683	16.3819	15.2569	17.0419	17.2214	15.6781	16.2771	16.5007	17.2972	16.5414	16.0773	16.258	15.7525	14.5139	16.433	15.3162	17.1095	17.188	16.3471	16.6379	16.5289	17.2113	17.9429	17.2678	14.97	17.3118	17.0977	16.4334	15.9923	16.1093	16.8851	15.1608
PRPF4B	Q13523	15.7405	15.6266	11.8623	12.7072	14.7046	13.5978	15.684	15.7382	14.637	13.6486	15.8092	15.609	14.2282	12.9839	15.7367	14.3595	13.1765	16.019	14.1355	13.0061	15.7104	12.76	13.8828	14.3692	13.156	14.6595	16.8517	11.9974	14.7488	14.6956	14.0554	14.1179	13.5338	15.7165	15.7405	15.6756	17.2361	15.6662	14.4921	14.1378	12.2382	13.6925	13.3709	12.9763	13.9909	12.9405	11.4953	15.6855	13.3314	14.0823	13.9163	13.3249	14.9758	16.3738	14.204	14.7929	15.1403	13.6197	15.67	13.3865	14.8386	13.6016	13.7199	13.4454	14.0002	12.1561	13.8843	15.3359	12.6562	16.0067	13.3944	14.2416	15.6172	13.7692	13.4827	14.7698	15.5036	15.6659	14.794	13.0554	14.6544	13.9015	13.8333	14.0975	15.8259	14.7583	14.0482	13.2636	15.7526	13.4478	13.4896	14.1901	14.6589	13.9822	14.376	15.99	15.6223	15.9435	13.0114	14.669	13.0975	14.103	12.8769	15.6598	12.7859	13.4856	12.4294	14.1694	12.726	13.0557	13.2785	14.6667	15.6668	14.4481	12.7941	13.7661	13.4451	14.2081	13.2565	15.0536	13.6991	14.7835	13.1024	13.3992	15.707	12.8378	12.3104	14.9791	15.9839	14.5024	15.6263	15.7966	13.8478	16.7026	13.6103	12.0267	15.7237	13.8857	14.6535	13.8743	12.4354
PIN1	Q13526	15.7405	15.6266	15.696	13.0385	15.81	15.7939	12.3183	14.3921	13.6941	14.2375	13.7102	15.609	15.8114	15.7246	15.7367	14.6113	12.6548	15.6316	14.0022	13.9134	12.6481	15.6593	10.7112	15.7799	10.9995	13.617	15.6731	15.6754	13.0819	13.6156	15.6802	12.254	15.7592	15.7568	15.7405	15.6756	15.6726	15.6662	11.9434	15.6573	15.644	13.7499	15.7402	15.6371	15.728	15.7147	15.6393	15.6855	15.6737	15.6907	15.7534	15.7553	13.5972	15.7497	11.6314	15.8309	15.824	15.6536	15.67	14.1819	15.7355	13.183	13.1811	13.0046	15.7176	15.6145	15.7719	15.7484	13.4746	15.8195	15.7878	12.6072	15.8267	12.6235	13.2317	14.1274	15.8458	15.6659	14.7442	12.8165	13.753	15.8026	15.8595	15.7901	13.331	15.8165	13.0381	14.2309	12.5346	15.7166	13.8797	13.5396	14.1079	13.4549	15.8165	15.6907	15.6223	15.6858	15.784	13.4192	15.7904	15.8463	12.8409	14.0775	15.716	13.1895	15.7608	12.9589	13.8128	14.3745	15.6235	11.8513	11.803	15.8002	15.6291	15.6723	15.7472	14.4376	13.8629	15.7571	15.7649	15.7815	14.2934	14.1772	12.7499	14.3117	12.3793	11.9512	13.1779	13.2032	13.6971	12.9983	13.2013	13.8779	13.4738	15.7063	13.749	15.7865	12.6092	14.2064	15.6933
RIPK1	Q13546	12.2687	15.6266	15.696	15.7722	15.81	15.7939	15.684	14.7502	13.9482	13.9212	15.7638	15.609	13.1631	15.7246	15.7367	13.5644	15.7212	12.1304	13.5066	16.1714	12.5429	15.6593	13.0093	13.9236	13.0741	15.1815	15.6731	13.2106	13.6498	14.6991	15.6802	13.3237	12.5277	14.2229	15.7405	15.6756	15.6726	15.6662	15.776	15.6573	15.644	14.9061	13.1395	15.6371	15.728	12.5195	15.6393	15.6855	14.3298	14.2414	14.7163	14.2972	15.1353	16.6672	13.9531	14.1477	12.8859	11.1322	12.6385	14.9122	13.9778	16.3112	14.0228	15.1877	13.6575	15.6145	12.3295	15.7484	14.9758	14.839	14.5597	15.1138	14.0328	11.2394	12.1623	15.4574	14.503	15.3977	15.2106	15.4064	14.2985	11.983	14.8073	12.3267	14.6887	13.8299	15.0403	14.6641	15.7526	13.9309	13.872	14.4924	14.2473	14.9307	15.8165	15.6907	15.6223	15.6858	15.784	14.8344	14.9131	14.6729	15.6955	13.6476	14.101	14.1789	13.3951	14.5582	12.4737	14.481	15.6235	13.3441	15.8084	14.6268	15.6291	15.6723	15.7472	15.5339	15.7991	13.935	14.8548	15.7815	14.276	14.4748	15.7304	14.3726	14.7912	13.3449	14.7384	14.9087	14.6917	12.541	13.3264	12.8726	14.7173	15.7063	13.7087	14.3249	13.499	15.7831	14.0461
HDAC1	Q13547	17.9479	17.6116	15.652	15.9532	18.6233	17.6198	17.5154	16.1808	19.0375	18.525	17.8177	17.5104	18.5378	17.435	16.1547	18.5266	14.8884	16.8504	16.1353	18.0462	17.4473	15.9593	17.8411	18.3561	17.8846	18.3335	18.1201	15.6012	18.0277	18.7421	15.4747	17.8927	18.4106	16.7281	16.0299	16.7395	18.49	17.5351	16.597	17.2048	15.9823	20.0145	17.6756	16.1878	18.0962	17.9271	15.645	17.999	17.2332	16.4314	17.7336	18.4707	17.9737	18.1561	18.8945	18.4298	18.1031	17.6655	18.0874	18.6183	18.2054	16.4971	17.8788	18.2977	17.8781	15.3886	17.6164	18.2494	17.8691	16.1363	18.3676	18.5101	17.9333	18.1026	19.1188	18.1719	18.1649	16.2092	16.5002	18.7326	18.2539	17.6457	18.3878	17.8277	19.6319	17.7683	18.0232	16.6624	17.6808	17.7943	18.5616	18.4654	17.7254	16.048	18.0049	17.4107	17.4362	17.6152	15.7496	16.3676	16.7502	16.7896	18.1635	18.0813	15.5095	17.3489	17.1564	17.7991	18.6058	17.9175	16.6818	16.4103	18.0389	17.8485	18.3328	17.8631	19.1905	17.646	18.0885	18.2263	17.8205	17.9781	18.1257	17.8531	15.8303	18.2364	18.2059	18.6039	16.5671	18.124	18.014	18.5017	18.9004	15.4418	17.603	17.0742	18.5709	18.0336	18.1021	17.6179	16.7619
CAMK2B	Q13554	15.3022	14.8968	13.265	15.1563	14.229	15.936	14.2632	15.4471	15.9314	15.6203	14.7371	14.3548	16.1289	15.2789	14.8854	15.1804	14.7654	14.7059	15.5355	15.7086	16.1081	14.7662	15.953	15.471	15.6763	15.2937	14.9981	15.7569	15.4078	16.4285	16.7456	16.1235	15.6127	15.5852	15.2343	14.7664	14.1795	14.8786	15.1829	14.8731	14.7478	14.5405	15.2421	15.8946	14.7364	14.9021	14.3979	15.3228	14.6414	15.0867	14.5558	14.6439	16.03	13.7848	15.7553	15.8065	15.9159	14.5781	15.2991	15.4508	15.1592	15.0856	15.2525	15.0007	15.1634	14.3478	14.7995	14.5278	15.4967	14.8534	15.3402	15.0019	17.9695	15.9087	14.6915	16.1014	15.4961	14.4657	15.6061	15.5917	15.4603	17.7532	15.3129	15.2038	15.0821	15.1419	15.5641	15.177	15.0194	17.9953	15.4453	15.0782	14.4738	15.5383	14.7203	15.8862	14.4472	14.5036	14.2942	15.3437	15.4205	15.0603	14.3181	15.6589	14.3775	14.9992	15.037	15.9546	15.7035	16.291	15.469	14.9344	15.8132	15.6431	14.6619	14.9962	14.5662	15.3139	14.8681	15.9129	14.9615	15.1749	15.4743	15.1483	15.1271	15.3838	15.2216	15.1258	15.4672	15.4205	15.5577	15.3136	14.4438	17.2647	15.0918	15.3272	14.6346	14.3512	14.8927	15.4857	14.3025
CAMK2G	Q13555	15.7405	15.6266	12.8013	14.123	15.81	12.2978	15.684	15.7155	14.9592	16.3751	15.7638	15.609	13.6487	15.7246	15.7367	14.6079	14.3978	15.6316	14.4165	15.8059	13.2932	15.6593	15.7622	12.9051	13.8169	16.0981	15.6731	13.3674	14.8992	15.3254	14.8916	13.2555	15.7592	14.7424	15.7405	12.4666	15.6726	15.6662	13.7562	10.7071	15.644	15.7773	15.7402	13.2385	13.1886	15.7147	15.6393	15.6855	15.6737	12.9702	15.7534	13.0803	13.5976	12.7832	15.8465	13.4516	15.661	12.1299	15.67	13.6718	15.7355	15.7225	12.7693	14.3296	14.7469	15.6145	15.7719	15.7484	13.4826	13.56	15.7878	13.433	13.4557	12.5909	12.0012	15.0937	14.6374	14.3323	12.0346	15.9517	12.2351	15.8026	14.2068	12.1298	13.9513	14.5864	13.7679	13.728	15.7526	15.7166	13.4224	13.4236	14.6404	13.4436	13.8275	15.6907	12.4777	14.0313	12.7199	13.6551	13.7533	13.3824	13.6099	13.1657	14.1308	16.0092	13.4527	14.6447	12.3711	12.9833	15.6235	15.8004	14.1213	15.8002	15.6291	15.6723	15.7472	15.1956	12.9159	12.7367	15.7649	13.0729	15.8256	15.3834	15.7304	13.8024	13.0526	15.791	15.2436	13.5571	14.5051	12.7481	15.7153	15.7159	13.3454	12.2838	14.7381	14.6281	14.176	13.9275	13.689
CAMK2D	Q13557	16.8059	14.6776	15.1972	15.7541	16.0974	16.2473	14.6889	16.8479	16.3379	16.0181	15.4384	15.7784	16.0539	15.9067	15.0571	16.1937	15.8121	15.6653	16.5236	16.4076	16.628	15.6593	16.2017	16.649	16.6059	15.1079	16.277	16.3579	16.5746	16.1221	16.4151	15.0836	15.477	16.6748	15.9895	15.1354	15.7508	14.8127	16.209	15.4893	16.6799	15.1081	16.8033	17.4019	14.5225	16.4763	15.6393	16.1403	14.8942	16.0801	15.6341	15.7871	17.455	15.3232	16.4426	17.0745	17.0526	16.3298	16.494	16.6143	16.5427	16.1151	16.9054	16.377	16.5511	16.3194	15.5742	15.3898	16.1217	16.1395	16.6158	16.0271	16.4587	15.7585	16.1985	16.9815	16.5916	16.1857	16.3545	15.8577	16.9437	14.8119	15.5316	16.219	16.3802	16.6163	16.6816	16.4672	16.2937	15.1745	16.1345	16.3884	15.2361	16.4901	15.9517	16.2892	16.174	16.2757	16.8567	16.3603	17.5484	16.3067	15.0695	15.6367	16.0523	16.2492	16.1807	16.1329	15.709	16.6828	16.6562	15.4047	16.5729	16.8494	16.6522	16.1886	15.3072	15.7473	15.6205	17.0558	16.0138	16.6896	15.3511	16.1697	15.093	16.6624	16.4302	16.514	16.6222	16.3018	16.508	15.6595	15.2812	15.1692	16.3691	16.3953	15.4288	15.2947	15.563	16.6259	16.0529
DCTN2	Q13561	15.0992	15.6807	15.8946	15.5544	15.3248	16.1622	14.5879	15.405	15.6366	16.1556	15.8265	15.8226	15.5932	15.5294	14.1919	15.3857	16.1291	15.6506	15.6989	16.0246	16.6027	15.7108	15.9402	15.7	15.3702	16.1164	15.9344	15.4632	16.3012	15.7826	15.2932	15.4002	15.4169	15.9371	15.4033	15.4048	15.153	15.2549	15.2411	15.4285	15.7523	15.2938	16.5216	15.9848	15.4647	16.0402	14.8219	16.9088	15.6461	16.1521	16.0293	16.1024	16.1391	15.6881	15.5189	16.2207	15.7722	15.1334	14.8111	16.0792	15.4465	15.7262	15.5538	15.801	15.4892	14.9454	15.234	15.0349	16.3813	15.9725	15.7507	15.6825	15.5403	16.0335	16.0833	15.1804	16.2749	15.8295	15.8481	16.2403	16.2166	14.5412	16.3301	15.8939	15.8427	15.8157	15.9498	16.4579	15.2481	15.3189	16.2684	16.5093	16.408	16.7338	16.0199	15.2288	15.8243	15.6424	15.5038	15.7115	15.9062	15.7224	15.0991	15.7097	15.084	15.6373	15.6056	15.3148	15.4697	15.6929	15.8913	15.0954	15.5402	15.3353	15.5799	15.4126	16.1005	16.2745	16.7665	16.1171	16.3694	16.9114	15.1865	16.1246	14.7822	16.3276	15.5625	16.0111	16.7087	15.1541	16.431	15.8873	16.1644	15.3397	16.3443	15.6002	16.2551	14.7777	15.8816	15.8852	15.2425
E1	Q13564	15.7405	14.3477	15.696	14.1532	15.81	13.4322	15.684	13.6429	14.9124	13.7928	13.5707	13.0471	15.8114	15.7246	13.0949	13.5647	13.3429	15.6316	13.4174	12.4823	15.7104	15.6593	15.7622	15.7799	13.9609	13.8779	15.6731	15.6754	14.6931	14.4461	15.6802	13.5404	14.4507	15.7568	14.2939	15.6756	15.6726	15.6662	15.776	15.6573	15.644	14.8055	14.0877	15.6371	14.311	14.1681	14.0941	15.6855	13.6385	15.6907	15.7534	13.3059	13.7486	15.7497	14.261	13.2412	15.824	15.6536	13.1873	14.0112	15.7355	13.2824	13.9147	14.5321	15.7176	15.6145	15.7719	15.7484	13.6678	13.9396	13.8917	13.9617	13.0367	15.7099	13.374	13.8928	14.1769	12.9895	13.3616	14.2884	13.9142	15.8026	15.8595	15.7901	14.2374	14.3121	13.8263	15.8434	13.4522	15.7166	13.3776	14.0409	14.7528	14.6718	15.8165	13.3036	13.4503	13.2181	12.7456	13.1054	11.9137	14.1945	15.6955	15.6598	13.2049	14.4136	12.8726	14.1865	14.6897	14.3152	14.3552	15.8004	15.8084	13.9016	13.5709	15.6723	13.5295	15.7828	13.5347	14.2575	13.3001	13.6092	13.9334	13.529	13.5096	14.2013	13.666	13.9871	14.1359	13.7953	13.7745	13.5179	15.7153	15.7159	13.6972	15.7063	12.4875	13.5294	13.9449	12.3525	13.8985
SNW1	Q13573	14.5604	15.6266	12.4479	15.7722	15.2789	14.205	13.8913	13.401	14.7738	14.5379	13.5171	14.2215	15.4596	14.3936	14.2522	14.6545	13.4759	15.6316	14.5592	14.1131	15.7104	12.5969	14.1472	13.9214	14.5288	14.169	13.3363	15.6754	15.4139	15.1766	15.6802	14.4085	13.2653	14.4187	14.439	11.7904	15.6726	12.1202	15.7054	13.1583	15.644	13.6496	13.1817	13.2198	14.3978	12.5066	15.6393	17.6355	12.7313	12.8397	13.4249	13.0329	13.4355	14.6256	14.688	14.9662	14.3504	14.3582	15.67	15.7744	16.3936	15.7225	15.3517	14.3021	14.721	15.6145	12.6462	15.0343	13.3809	14.199	14.9212	13.1123	14.5283	13.5475	13.6977	14.7949	16.1969	15.6659	15.9614	13.8418	14.0942	15.1161	14.7381	15.3896	14.9269	13.4741	15.0951	14.9504	12.6282	15.2202	15.4069	15.4111	14.2373	15.0064	13.8987	13.5374	12.3047	13.1106	12.4788	14.8231	13.318	13.9972	15.6955	15.1133	13.522	13.6463	13.9081	13.8539	14.5663	14.0273	12.055	15.2185	13.2807	14.3001	12.7542	13.5668	12.8625	13.4477	13.5329	15.7324	12.6412	13.5234	13.8933	14.3663	14.1234	14.2497	15.6514	14.6757	13.9843	14.7975	14.4324	14.6196	14.8582	13.8624	15.9889	15.6198	13.4275	13.4876	13.9744	16.5445	11.6335
IQGAP2	Q13576	18.2086	14.7503	17.8484	17.4782	16.8069	16.1353	17.4231	17.7312	16.5756	16.8575	17.057	15.3313	15.4854	15.2635	17.0016	15.6823	16.3841	16.1531	17.2782	17.4044	16.3842	16.4525	15.611	16.22	18.4495	16.5021	16.3897	17.1816	17.0361	17.5595	15.5927	17.7864	16.8238	16.5184	16.2591	17.9795	16.0898	16.9292	17.1557	15.8875	16.6235	18.1738	16.2668	16.6813	18.327	15.7671	16.987	14.8262	16.8188	15.9087	16.0524	17.5762	16.7001	15.4838	16.3369	17.2559	14.8168	17.9799	15.9275	17.1055	14.7895	16.4865	16.5699	17.8818	15.3962	17.6059	15.9167	16.2293	16.4204	17.4341	15.5918	16.7978	17.035	16.2845	16.2048	17.7731	16.7645	17.3384	18.0917	17.2733	16.1739	17.32	13.8396	16.8007	16.0042	17.1447	17.2252	16.2536	18.4328	17.0468	15.1105	16.8476	15.3482	15.4262	17.5172	16.8154	16.8261	17.1389	17.6006	16.6426	17.5689	17.4852	16.783	17.6786	16.5527	17.8259	16.5054	16.9536	18.6972	17.4967	15.642	16.3344	15.7817	16.7313	18.067	16.3442	15.7474	17.4155	16.269	16.7939	17.5387	16.831	16.811	17.4577	17.403	17.4318	17.1572	17.1514	17.5154	17.2108	17.7125	17.0277	15.7442	17.7753	17.0714	17.8363	17.4723	18.4266	17.2881	16.6775	17.4125
STIM1	Q13586	16.4721	15.9963	16.1451	14.8005	17.0787	15.9309	15.8807	16.3923	16.0116	15.6	15.9341	15.1181	15.3814	15.4675	15.559	15.5911	15.2982	16.4683	16.4779	15.6165	15.1637	15.6476	15.6828	15.5575	15.9469	15.9234	16.0037	15.4165	15.7904	16.1137	15.2237	15.5676	15.3696	15.5576	15.1645	16.0691	15.7055	15.4671	15.0902	15.2902	15.9252	15.5576	16.4727	15.4935	15.873	15.4466	15.429	15.3856	15.6693	15.4439	15.781	16.1862	15.5741	15.6705	15.0754	15.5551	15.9193	15.2425	16.1443	15.3892	15.2357	15.3034	14.9099	16.1643	15.2359	15.1224	15.5431	15.6988	15.593	15.7291	15.4866	16.3184	15.9139	18.8711	18.4057	15.8959	15.5303	14.8418	16.0788	16.0438	15.3831	15.8184	16.1952	15.8018	16.1982	16.6182	15.5881	16.1625	15.7387	15.5432	15.4199	15.2466	17.1531	16.0025	15.8755	15.7304	15.3763	16.0746	15.9213	16.0002	17.0879	16.1273	14.8969	15.5077	15.2874	15.6694	15.7016	16.0201	16.9051	15.5778	15.9393	16.0011	15.6828	15.9027	14.5352	15.9142	15.5776	16.1718	15.9099	15.0218	15.4151	15.8108	15.6829	15.3517	15.3037	15.3026	15.3474	14.9613	16.4212	15.4419	15.5526	16.1958	16.1897	16.1828	15.7305	16.0908	15.3393	15.081	15.5845	15.3129	15.3263
TRA2A	Q13595	15.9838	15.4466	13.8525	15.2933	16.9799	15.1579	15.579	15.5686	16.0205	15.5776	15.3912	13.9283	15.7433	15.4235	15.3332	15.9267	14.1714	15.9987	16.3634	15.1908	14.9177	14.8574	16.069	15.7764	15.6901	16.3239	16.7699	15.2819	16.237	16.1309	15.1201	15.8326	15.2858	15.282	14.8922	14.4248	14.0782	15.3632	15.077	14.8589	14.6633	14.9187	15.2498	15.4625	15.9182	15.2042	15.0834	15.6147	15.7911	15.1978	15.4083	15.22	16.16	16.2212	16.0922	16.3327	16.54	15.7132	15.1699	15.9686	15.8728	14.2299	16.3982	14.934	15.4342	15.4395	15.2116	15.6193	15.6003	14.4836	14.9403	15.7675	15.5172	16.5284	15.8829	15.7122	15.1104	14.4049	15.3404	15.3713	16.2009	15.6342	16.5389	16.3375	15.3165	15.1454	15.6072	16.268	15.2531	14.6656	16.002	14.8877	16.1595	15.2448	16.7365	15.2066	15.2704	15.3013	14.4289	15.4875	15.4039	15.6373	14.6612	15.1563	15.9649	15.1474	15.6053	15.0694	15.3203	15.8064	15.5557	16.5803	16.3398	15.7616	14.5201	15.1906	14.8934	15.4664	15.6376	15.7119	15.0942	16.2052	15.5065	15.6637	15.9072	15.4206	14.7852	16.5474	15.7907	15.3101	14.6423	15.662	15.2644	15.7587	16.0379	15.0255	15.8273	15.2812	15.4544	15.3569	15.3074
SNX1	Q13596	14.7343	15.6266	15.696	15.1539	14.9471	15.7676	14.9523	15.8142	15.7508	16.2192	13.887	15.609	16.2294	15.8829	15.8036	15.2783	15.1966	14.7632	14.6876	15.0206	16.0197	14.346	15.1572	15.4125	15.2247	15.7884	15.1166	15.1437	15.4006	15.4629	15.6461	16.01	16.3486	15.629	13.8057	15.6756	14.4479	15.6662	15.3111	14.2648	14.2935	15.9095	14.5987	14.1796	15.6823	15.2075	15.6393	15.281	14.8454	15.6661	15.878	14.9039	14.6397	14.8001	15.6266	14.7548	15.4664	15.7588	15.5313	15.7379	16.0523	14.523	14.9704	14.8143	16.0807	12.3402	15.476	15.8808	15.1943	14.0798	15.5981	15.4711	16.2656	15.7877	14.574	15.9606	16.0824	15.3722	15.9297	15.9515	14.7156	13.9678	15.4787	14.1826	16.3489	16.1834	15.5852	15.8413	14.5889	15.0512	16.3751	16.5208	15.6566	16.3379	15.8165	12.3262	13.8234	12.9458	14.0547	15.5544	14.4055	16.1065	13.1886	15.4286	14.5162	15.3073	14.7271	14.6303	15.9161	15.533	15.3193	14.2658	16.4375	15.5908	12.6715	14.1533	16.1605	17.0093	14.7442	14.34	14.7116	14.7375	15.374	15.0279	14.4247	15.1952	14.8335	16.0503	15.7107	15.646	15.7288	14.0314	16.0003	15.7377	16.441	14.9782	14.9895	15.8707	14.5243	15.7995	13.5163
KRR1	Q13601	14.3827	15.6266	15.696	12.0587	14.7726	13.0783	15.684	13.3866	14.2943	14.4975	13.2019	15.609	14.569	14.2701	14.0665	13.5262	15.0915	15.6316	14.7174	13.9596	15.7104	15.6593	14.0002	15.0416	14.0626	16.1001	15.6731	15.6754	14.9728	15.5359	15.6802	14.2282	15.7592	14.6633	15.7405	15.6756	15.6726	13.2646	14.8595	13.6784	15.644	15.7773	13.1466	15.6371	15.3855	15.7147	15.6393	15.6855	12.0581	14.5781	13.6237	13.775	15.125	14.3927	14.0096	15.3443	14.5686	15.6536	15.67	14.6398	13.8356	13.5316	14.2652	14.3136	13.9307	15.6145	14.1247	14.3989	14.7322	14.5196	14.5776	13.5309	14.6444	14.5608	14.3901	14.3821	13.726	15.6659	13.1628	13.926	15.1178	13.8555	15.0673	14.5471	15.8259	13.6782	14.3866	14.3667	12.9998	13.8471	14.6795	13.6845	14.6385	12.9068	14.6776	12.9761	15.6223	13.4743	13.1483	15.1235	14.475	13.7912	16.0556	15.6598	14.6912	13.4089	13.9969	13.6411	15.5016	13.9234	15.6235	15.4301	13.9084	13.748	15.6291	14.738	13.9816	15.7828	13.7996	14.47	15.7649	14.1014	15.9636	14.8926	13.965	14.0659	13.7226	14.9618	14.4404	13.9323	12.9935	13.3541	15.7153	15.7159	14.5001	15.7063	15.7237	15.2344	13.8691	15.7831	15.6933
PEX6	Q13608	11.1392	0.828506	13.4607	12.4347	15.81	15.7939	17.8635	15.7155	12.0961	15.6334	15.7638	15.609	15.8114	15.7246	13.9949	15.7561	15.6417	13.9286	14.6287	13.9663	15.7104	15.6593	13.9119	14.2008	11.6179	15.5342	11.907	16.659	12.9159	15.58	14.6244	15.1166	15.7592	15.0984	14.7658	18.8934	15.6726	13.3309	13.8801	12.6527	11.3784	18.3685	15.7402	13.0355	13.9298	15.7147	15.6393	15.6855	15.2431	13.1662	14.4282	17.737	15.7956	15.2346	13.3221	13.2597	15.824	18.6399	15.67	12.522	15.7355	15.7225	11.4111	13.6696	15.425	15.6145	15.7719	14.5112	16.442	16.8113	14.2923	16.6556	14.7805	15.7099	15.7145	14.6451	12.8114	15.6659	13.952	15.4871	15.8375	15.8026	13.4534	14.6392	14.3142	12.2627	13.6836	13.4094	15.7526	12.8267	15.8088	12.8275	15.8654	12.2332	14.381	16.5625	15.6223	15.6858	14.389	12.8011	13.8425	13.8703	15.6955	15.8972	14.3984	15.8169	13.2924	14.261	18.7703	13.7937	15.6235	15.8108	15.8084	14.6329	15.6291	15.6723	16.2538	11.762	12.9888	15.7571	14.8642	15.7815	14.0694	14.1148	12.447	15.8131	14.48	15.791	12.2812	14.0555	13.2245	13.8642	15.7153	17.2949	13.4162	13.6239	16.9716	13.8225	15.8952	11.7187	13.4246
PWP1	Q13610	17.1492	15.6266	15.696	19.3141	16.0101	15.7939	20.5845	18.2817	15.8307	18.0823	18.8532	18.2643	14.9804	16.1115	19.5609	15.0861	20.7186	19.0965	17.8802	18.2752	15.7104	19.4488	17.4503	17.3845	17.8001	17.7792	16.2881	18.4551	15.5446	17.4447	17.9848	19.8724	17.9332	18.7021	14.1368	20.1265	21.0139	20.3999	18.4669	18.4215	15.644	22.0205	17.1667	15.6371	18.2035	16.5573	15.6393	16.4745	20.0356	16.9083	15.7534	19.4789	17.7716	18.3819	14.5169	17.1592	14.9939	19.3608	19.4908	16.2913	15.1249	19.776	15.4468	16.5692	18.6636	19.7319	16.9784	14.9023	16.0413	18.2429	15.9746	17.3954	20.5752	15.7099	15.3192	17.9894	17.4391	19.1813	14.644	16.9921	14.8257	19.2845	15.832	13.9678	17.2413	18.0506	16.3156	19.3051	19.4249	19.0053	15.8154	16.902	15.4577	16.3157	20.1727	19.616	19.9887	20.2381	15.276	16.908	15.7648	20.0341	17.7827	18.7004	18.4277	18.9083	18.5574	20.2841	19.5288	17.4152	15.6235	18.8529	14.9091	17.4135	20.9496	15.7807	20.0092	17.8034	15.7991	15.7571	18.6766	14.4539	19.6129	17.3755	18.4584	18.4069	18.8861	15.2725	16.0047	18.8365	17.3005	16.9009	16.8981	20.2465	18.7872	19.8835	19.4332	18.9114	18.3496	17.4035	19.7867
CUL1	Q13616	15.7405	15.6266	18.7161	11.9624	13.0677	12.4659	14.6283	10.9797	14.3473	14.8774	15.1982	15.609	15.8114	15.7246	14.8955	15.7561	11.5295	15.6316	19.8846	15.6114	15.7104	15.6593	14.7801	14.5416	17.8669	16.2295	15.6731	15.6754	15.8378	17.6448	15.6802	12.759	11.0299	14.0032	15.7405	15.6756	15.6726	13.8702	15.776	15.6573	18.6955	14.1574	9.58323	19.3478	16.5796	13.8071	11.2384	16.9019	9.3584	15.6907	15.7534	14.8749	15.8963	16.4468	16.9914	11.4987	15.824	15.6536	14.4181	12.7097	15.7355	15.7225	14.0668	12.2911	15.7176	14.2703	15.7719	14.3702	11.2404	15.0129	14.6939	14.6237	15.7338	12.2531	11.6819	12.547	14.3546	15.6659	18.2812	14.3374	18.5263	15.7756	19.0864	14.8663	15.8259	11.412	11.4322	19.2128	15.7526	17.7456	15.8088	14.7173	18.4761	15.6397	11.7367	14.4585	14.9201	15.6858	17.9093	15.0496	18.8576	16.4856	13.4279	15.6598	15.716	18.4863	18.9733	14.422	16.9623	14.2094	15.6235	17.9165	16.6307	14.4954	15.6291	15.6723	16.2491	18.4673	15.7991	18.4933	14.4287	15.3971	14.4052	12.629	15.7304	14.7623	17.2546	13.9654	17.9659	13.49	12.6166	14.3477	11.6248	10.9135	12.9153	17.449	15.7237	16.622	14.0531	12.6171	15.0614
CUL2	Q13617	15.3359	15.6266	15.696	14.5392	16.6018	15.4253	13.5185	15.3503	15.7054	16.3403	16.8417	15.609	13.3969	14.4525	15.2981	15.0165	15.3071	16.5378	16.0727	15.2434	12.7463	15.6593	14.4126	15.7799	15.8384	15.1291	15.6731	15.2416	15.6293	16.1957	15.6802	15.2177	15.2813	13.3279	15.0444	16.5942	15.9199	15.9071	14.4416	15.6573	16.291	14.5984	16.2554	15.6371	14.0045	15.3912	14.988	15.8346	16.7238	16.2135	17.027	15.7499	16.9871	15.8651	16.1228	16.1166	15.0262	14.2947	14.7311	16.0741	13.3202	15.6025	15.6991	13.3252	15.2219	14.3666	14.457	15.8503	13.2787	16.2051	15.1655	16.2494	16.3353	16.5035	15.5764	15.6814	16.1034	15.6751	15.8594	16.2702	15.4408	16.2614	15.8169	15.4178	15.998	16.3221	16.4532	16.0372	14.9179	16.4553	15.2613	16.1042	14.2217	15.5079	13.8494	14.9894	16.2469	15.9682	15.5791	16.1425	15.2981	16.2149	15.5464	15.9264	17.0408	14.8788	16.0309	15.4973	16.3269	16.6538	16.5284	13.3296	14.6824	15.4665	15.8927	15.6647	15.5124	16.8966	15.5042	16.0595	16.2761	15.6017	15.837	15.8733	14.7306	15.8623	15.5702	15.4961	15.6995	16.0687	16.0237	16.1401	15.2576	16.296	16.3964	16.2702	14.307	17.8153	15.5539	13.1126	15.6674
CUL3	Q13618	18.4066	18.8409	10.7337	20.0973	16.9502	16.6975	19.8357	18.428	17.8176	19.5741	17.881	18.5817	16.7562	18.423	19.4742	18.9006	21.0289	19.1069	18.9388	19.0026	18.0845	20.703	17.8968	17.9071	18.6734	19.4198	17.4411	19.2948	17.6231	19.2619	19.9749	20.1682	19.2706	18.5677	19.1927	20.7504	18.2272	18.7172	19.4334	20.1964	15.6465	20.1481	19.6116	15.6552	20.4857	18.6378	15.6393	18.2704	20.4846	20.1747	19.6593	20.0937	19.9677	20.3196	18.405	18.6387	16.9975	20.0725	18.4274	18.5929	18.3461	20.368	18.2685	20.148	19.885	20.2128	17.7734	17.9357	18.5461	20.1369	18.0521	19.9802	20.8609	18.2065	18.5836	19.5359	19.0805	19.9988	17.3861	19.4286	16.2495	18.7987	19.9609	18.3236	19.2397	18.753	19.8453	19.0044	20.8361	20.1971	18.0966	19.4835	16.3675	18.3612	19.8798	19.7039	20.0277	20.0004	16.3766	17.6833	14.0758	19.7532	19.8138	18.3111	18.7309	19.418	19.8408	19.811	21.4319	19.7748	15.6235	19.6914	17.3746	17.9539	20.4298	17.0648	19.5708	19.1351	19.1481	17.057	19.1543	16.6682	19.4893	18.5523	19.9162	19.9633	19.5107	16.3447	17.0439	19.3937	19.5788	19.502	20.712	19.7901	17.9868	19.9637	20.1477	20.1952	19.215	17.2825	19.6173
CUL4A	Q13619	12.538	15.6266	11.8547	13.3325	15.81	12.7468	15.684	15.7155	13.5991	13.4413	13.9049	15.609	14.2606	15.7246	12.9529	15.7561	15.7212	15.6316	12.0019	14.0154	15.7104	12.3093	13.1836	15.7799	11.6225	13.9486	13.5547	15.6754	13.775	14.7432	15.6802	12.9703	13.2922	15.7568	13.5026	15.6756	15.6726	15.6662	14.9344	15.6573	15.644	13.3542	12.1695	15.6371	13.3734	15.7147	15.6393	15.6855	13.747	15.6907	15.7534	13.1396	15.7956	13.2272	14.0424	12.7673	12.8778	15.6536	15.67	15.8963	13.3764	15.7225	12.7712	13.5808	15.7176	15.6145	15.7719	14.4385	15.8381	13.9326	14.4114	13.4723	14.0263	15.7099	15.7145	14.4741	14.7663	15.6659	13.481	14.3837	15.8375	15.8026	15.8595	13.1709	15.3492	13.4012	15.8238	13.9909	13.6551	15.7166	15.8088	13.8193	15.8654	15.8872	12.6021	11.933	15.6223	13.7842	13.1284	13.8658	13.2797	13.7531	15.6955	15.6598	15.716	13.8095	15.7608	12.7557	12.3557	13.1687	15.6235	12.2242	15.8084	15.8002	13.2893	15.6723	13.2838	12.1549	12.8634	13.7684	13.0153	13.5421	14.1146	13.5164	13.1068	13.872	15.7494	15.791	15.8651	14.0176	13.6029	15.8256	15.7153	13.8155	13.5453	12.6939	12.9293	14.0272	14.4652	15.7831	13.8268
CUL4B	Q13620	14.1426	15.6266	13.1013	15.7722	13.8808	13.8962	12.6897	14.543	14.504	13.6853	14.9882	15.609	13.7448	13.6987	14.012	13.3476	15.6087	15.6316	14.515	14.7021	13.4812	13.6328	15.4357	15.7799	13.4625	14.3702	14.2785	13.2758	13.6666	15.227	13.3257	12.7111	13.9777	15.7568	14.1695	13.414	14.7316	16.3225	13.9564	13.8663	15.644	14.0655	15.263	15.6371	12.3327	13.5518	13.9325	12.8048	14.7622	15.6907	15.7534	14.842	15.4013	15.7497	13.4162	15.8309	14.0212	14.8295	11.7066	14.4734	13.6775	15.7225	15.3777	13.4336	15.7176	13.3506	12.3786	14.447	13.6778	14.6473	15.542	13.4986	14.5154	13.3007	15.7145	13.8272	14.1885	15.6659	14.3072	14.9473	14.1693	12.016	15.8595	13.2487	13.9812	14.6152	13.2026	13.7848	13.5121	13.1468	13.9199	13.9807	13.5603	14.9338	13.3459	15.8092	15.6223	14.7952	14.6783	15.102	14.9546	13.6595	14.3805	13.7929	15.716	14.8433	13.8748	13.3613	14.4919	14.0306	12.2551	12.7777	13.735	14.0772	14.9488	13.2742	13.6034	14.9079	15.7991	15.229	13.2607	14.7486	14.9679	14.0195	13.4551	13.9211	13.5192	13.7351	15.5556	13.813	13.9451	13.42	12.3013	15.7159	13.4228	12.9855	13.82	14.8107	14.3814	16.5315	13.7826
DYRK1A	Q13627	14.7033	15.6266	14.0932	15.1155	15.81	15.7939	15.6172	15.7155	15.8307	17.0686	15.7638	15.609	15.0307	15.7246	16.689	15.7561	14.7691	14.0566	12.6468	15.8059	15.7104	13.9532	14.5486	15.7799	13.7969	14.5633	15.6731	12.4408	15.8378	15.9367	15.9889	14.8693	15.7592	15.7568	17.4634	15.9732	15.8246	14.4683	15.8782	13.3336	15.644	19.5477	15.7402	15.6371	18.4634	15.7147	15.6393	15.6855	13.5008	16.8021	15.0984	14.5129	15.5101	18.1812	14.3714	12.4856	15.824	16.5325	15.67	15.8963	15.7355	14.5163	15.7434	13.7932	15.7176	15.6145	15.7719	15.7484	14.2269	13.5136	15.7878	12.4558	16.7739	15.7099	15.7145	12.4366	13.5429	13.7489	15.8159	13.7484	15.8375	15.0164	15.8595	13.2743	14.8566	13.5368	15.8238	17.1891	15.6025	14.15	15.8088	13.0189	15.8654	12.8618	17.069	12.0359	16.1405	14.0788	13.0924	15.8342	15.7904	15.0777	14.0083	15.6598	15.716	15.7922	15.7608	16.5232	16.627	12.5487	15.6235	14.111	15.8084	14.1159	17.0582	15.6723	14.9951	14.3022	15.7991	15.7571	15.7649	15.7815	15.6701	13.4103	14.7088	12.6309	14.8831	15.791	15.8651	14.6209	13.4548	13.0476	14.1497	17.1762	15.8268	14.4564	17.2682	16.2696	12.7437	15.7831	15.6933
TSTA3	Q13630	15.1493	16.304	17.4341	15.9254	13.886	15.8298	16.2108	15.4043	15.7772	15.8955	15.5544	13.8843	14.953	15.8683	16.423	15.9063	15.6962	13.6587	15.7996	17.6604	16.0942	16.6696	16.7085	16.495	16.3565	16.2071	16.4486	15.496	15.5469	15.5634	15.2352	16.1425	17.1892	15.1164	15.724	15.6906	17.4576	15.6417	13.6902	15.9392	16.0678	17.4348	16.3321	15.9079	15.5769	15.2604	15.9599	15.1408	16.0783	15.5498	14.7041	16.7675	16.1764	14.9119	15.7388	15.3832	15.6209	15.235	15.1875	16.4251	14.6301	15.8241	16.1651	16.3131	14.8034	15.6409	14.5029	16.2589	17.0444	17.1491	15.7937	17.4094	15.1389	16.6415	16.9229	15.4695	16.6306	16.4332	15.5683	17.3012	15.2111	16.1271	15.5042	15.468	16.2128	15.8829	15.6596	15.3762	16.2731	16.6052	16.5964	15.8183	16.4336	15.9542	14.4001	15.3334	15.5444	15.6549	16.5008	15.357	15.3425	16.9096	16.226	15.5709	15.1379	16.6223	15.7506	14.8141	15.9405	16.9622	15.6	15.8004	15.3136	16.3174	16.8817	15.0733	17.1154	14.9225	16.493	16.3517	16.6105	16.4151	16.0621	16.1968	14.5508	16.9111	15.3605	16.1728	16.4644	15.4333	16.0513	16.7399	15.5267	14.6431	15.5048	15.0735	16.6989	15.9893	16.6442	15.4704	15.1582
RAB31	Q13636	15.7405	15.3854	15.696	15.7722	15.2633	14.3984	15.684	13.4939	15.9101	15.8367	15.7638	15.609	14.8151	15.8769	15.7367	15.2336	15.7212	15.6316	14.2902	14.3936	15.8223	15.6593	13.8498	13.5982	15.1791	16.1729	15.5964	13.6741	13.951	15.8535	14.9101	15.1888	15.0846	15.0325	15.7405	15.6756	15.6726	15.6662	14.9776	15.6573	13.6315	15.7773	15.6284	15.6371	15.728	12.4227	15.6393	16.1141	13.2123	13.6941	14.5721	14.1862	14.9297	14.8003	14.2732	14.3818	16.4285	15.6536	15.67	15.7149	14.6308	13.5367	15.7434	14.9475	15.7379	15.6145	15.7719	12.1413	15.5	15.9578	15.9164	15.7582	13.9933	14.621	14.0478	14.9817	15.8771	15.6659	16.3921	14.9152	16.1369	15.8026	16.8931	15.6315	16.5554	15.0047	14.3762	14.1875	10.7225	15.7166	16.0746	14.7388	14.7897	15.954	15.8165	15.6907	15.6223	15.6858	15.1616	15.5824	12.8365	16.0897	13.9105	15.6598	15.716	15.745	13.8343	13.7932	16.4283	13.5216	14.8645	15.8004	16.2509	16.3256	15.6291	15.6723	13.8493	15.1613	13.9132	14.19	13.3182	14.2233	14.758	15.1573	15.7304	15.8131	14.6577	15.791	15.0371	15.164	14.9977	14.5023	14.642	15.7159	15.3303	14.3955	15.7237	15.7865	14.769	14.9828	15.36
RAB32	Q13637	14.1885	17.7974	15.696	14.9454	17.0992	15.0714	15.0091	16.9224	16.3714	16.3279	15.1187	13.3819	16.5399	15.596	14.1466	14.1828	17.0028	13.9862	14.7386	15.6723	15.9649	16.1403	15.1818	15.2397	14.3253	15.2544	16.7739	13.9763	15.1445	16.0172	13.7654	14.9128	15.5831	14.5661	14.2544	14.6092	15.7531	13.877	14.4761	16.4281	16.228	14.5167	16.37	19.3031	13.1751	14.9044	16.2339	13.9029	13.9664	16.8309	15.6861	16.6437	17.5497	14.5907	16.1715	14.5133	16.2595	16.4667	13.4584	15.6547	16.703	13.5714	14.1991	14.4242	14.3957	13.9767	18.5162	13.6876	14.776	15.0878	15.8096	15.7472	14.6787	14.9766	15.8379	15.5137	15.3522	14.1912	16.1408	15.8455	15.1601	14.592	14.9049	15.8262	14.9735	14.9741	15.4006	15.0495	14.4143	14.3466	15.6366	15.0163	15.0779	15.9274	14.4119	16.5745	13.5412	16.6374	14.6221	15.0107	14.8932	14.0979	15.6955	13.4821	15.716	15.0916	15.2695	16.2515	14.9953	15.354	16.1419	15.3519	15.8288	15.4378	16.3393	17.6745	16.5745	16.9913	14.0809	16.6787	16.945	17.225	14.809	14.5431	15.7304	15.3777	14.7185	17.0646	15.0652	15.7794	14.4454	14.9869	14.8034	13.9708	14.8537	14.7471	13.3008	16.0015	15.4613	15.3822	14.7393
FHL1	Q13642	14.4126	15.6266	14.8243	15.8606	13.9831	16.3012	14.9055	16.1255	15.4512	14.546	15.0574	15.609	14.8183	14.8371	15.7367	14.8254	15.8923	15.4306	15.7339	14.4854	18.185	14.782	16.0031	13.6747	15.4677	16.5688	15.9815	15.3458	17.3906	16.0053	16.5434	16.065	16.9613	17.7469	15.6718	16.3999	16.0116	14.5267	15.776	15.5905	16.7848	12.919	17.5741	13.6825	15.187	15.2723	14.8721	19.4814	14.1058	14.1575	13.5982	16.3364	15.7956	13.8828	13.9576	16.0569	15.7035	13.0311	16.7458	16.2898	15.7355	15.2475	15.7434	16.2023	12.1428	12.9561	14.8858	12.2359	16.7449	16.8304	15.334	16.1016	13.1239	15.7099	15.3201	16.4461	16.6852	15.4908	14.2785	15.104	16.4841	12.1238	15.8595	15.7901	15.2451	15.3945	14.4562	14.2095	16.3315	15.4733	15.8088	15.6831	15.5686	16.5544	13.8055	15.4593	13.7792	15.2968	17.2165	16.0978	17.1425	16.2584	13.7896	15.0474	13.1755	14.8811	15.7608	14.5418	12.7329	12.4493	16.2282	15.8004	15.5454	15.8002	14.2425	15.6723	14.6781	14.6593	16.6979	16.8806	16.454	15.1989	16.2135	17.3339	14.8806	14.3729	16.1406	15.791	17.4259	15.2447	16.8792	14.6283	14.4472	15.7159	16.4718	16.1469	17.1779	13.924	15.8817	17.3213	14.882
FHL3	Q13643	15.7405	15.6651	13.7881	14.7383	15.81	16.4019	15.684	15.7155	14.5301	14.0945	15.5653	15.609	14.9431	15.3467	15.7367	15.0436	15.7212	15.6316	15.7678	15.8059	17.1764	15.1842	16.465	14.3435	14.3238	10.8371	15.6254	15.5541	15.0175	15.1563	14.7367	15.2602	15.0527	15.5809	15.7405	15.6756	15.6726	15.6662	15.776	14.1544	16.0982	15.7773	16.1697	15.6371	15.728	14.1393	15.6393	17.5296	14.6448	15.1693	15.7534	15.2253	15.7956	15.7497	15.8465	15.2054	14.7719	13.9862	14.4291	14.9548	14.1061	15.7225	15.7434	15.8425	15.7176	15.6145	15.7719	15.7484	15.8743	14.5429	15.41	14.5	15.8267	15.1255	15.1376	14.4735	16.1089	15.6659	15.2337	15.8812	14.9979	15.8026	15.8595	14.9303	14.3671	15.8165	15.8238	15.8434	15.7526	15.7166	15.6023	13.1846	15.6995	15.8584	15.8165	15.6907	15.6223	15.6858	16.4054	15.3483	16.4511	14.5651	15.6955	14.6678	15.6618	13.7843	15.7608	15.8129	15.8381	15.8177	15.9974	15.8004	16.2521	15.8002	15.6291	15.6723	15.7472	15.55	14.9387	14.24	15.5866	15.0511	15.8256	15.1572	15.7304	15.8131	14.862	15.791	15.721	14.0365	14.1259	14.4045	15.7153	16.3333	16.125	15.7063	15.7237	15.7865	15.841	15.8167	13.3251
AAMP	Q13685	12.6639	14.7153	13.4458	14.0805	15.81	14.5913	15.684	13.2417	15.8627	14.7396	14.6506	16.3005	15.4169	14.8401	12.441	15.3527	13.8883	15.3619	15.7678	13.6663	13.1364	15.8367	14.1983	15.0837	14.3894	14.3376	15.0641	12.6162	14.5042	15.9367	10.6679	15.9549	15.0336	15.16	14.8135	15.6756	15.6726	15.9374	12.6845	15.3104	15.644	15.7773	15.7402	12.6658	14.9628	14.8287	15.6393	15.6855	15.6737	15.2548	15.5245	13.4205	15.2863	14.1482	14.2566	14.7991	14.498	15.6536	14.1156	13.9437	14.1788	14.1256	15.5078	14.4341	15.0206	14.7231	15.3293	15.214	14.2339	13.8587	14.7665	13.9152	15.5535	14.8519	14.4638	15.3319	14.8584	12.8241	15.2135	14.0237	14.3707	15.8026	15.2246	15.1644	15.5706	14.728	14.7748	15.1264	14.8385	14.7936	15.5545	14.9712	15.0097	15.224	15.8165	14.8254	15.6485	15.6858	15.2354	14.2411	14.0687	14.8273	14.6509	13.8825	15.716	14.071	14.391	13.3798	14.0861	14.5207	15.0984	14.3961	16.0832	15.4865	15.3566	15.3497	14.9368	13.6656	13.532	15.8518	14.889	15.2626	13.9585	14.0802	15.7304	14.1306	14.3576	14.7677	15.4006	14.0625	13.7996	14.4119	15.4611	13.4547	14.7002	15.4945	13.1131	15.2206	14.8861	15.5434	14.2414
MOGS	Q13724	16.7736	15.4704	14.0325	16.6194	17.0323	17.871	16.2718	17.9287	17.1199	17.926	17.2994	14.4652	17.595	15.7507	15.9519	15.2832	16.9542	15.9341	16.9949	16.8127	15.4575	16.246	16.4672	16.3177	16.8624	16.6719	17.3264	16.1608	16.6231	18.0062	16.1781	16.1963	16.4931	17.1554	16.8445	16.7204	16.5554	17.3791	17.1007	15.7076	16.0288	17.1887	16.6573	16.1422	16.1897	16.5269	16.4337	15.6569	16.1746	16.4179	16.185	16.7344	16.6805	15.2128	17.1102	17.6136	17.2131	16.9597	16.7036	17.2639	17.3901	16.8995	16.8347	17.4019	16.249	16.8722	16.9417	17.2753	16.7804	16.7297	15.8682	16.9546	15.0708	16.8919	16.1975	17.4995	16.6351	16.533	17.4609	17.3851	17.4677	16.9634	17.2424	17.605	16.3939	16.9961	18.2718	16.2681	17.1788	16.4909	16.3787	16.8132	17.5352	17.0512	17.5126	16.4835	15.5712	16.314	16.3632	17.4345	16.9251	16.4458	16.0651	16.0155	15.9421	16.6891	17.2846	17.9353	16.0236	17.1861	15.7295	17.6098	17.2401	16.41	15.3594	17.6035	14.591	16.8743	14.0339	17.0515	17.4175	16.869	16.7955	16.7717	17.0955	17.7929	16.8849	17.271	17.0347	16.4534	17.1907	15.9004	16.4696	16.4379	17.0178	17.5423	15.5536	16.4595	16.8986	17.176	17.3872
ALCAM	Q13740	16.8507	16.1872	16.0122	15.2986	17.5909	16.4696	16.2657	17.0358	17.9821	16.2582	16.4331	16.549	18.074	15.979	15.0987	16.3967	14.6701	15.64	15.78	15.5474	14.427	16.1801	16.5908	16.0871	17.2458	16.0059	15.3913	15.6774	16.8639	17.4114	16.0532	15.767	15.4699	16.7623	16.2246	15.664	15.7249	15.2097	16.5605	16.2002	15.5052	16.7583	15.762	15.6774	17.6995	16.0123	16.5973	15.2327	15.1474	15.7864	13.4037	16.6159	16.9391	18.2222	15.5828	17.8696	14.3306	15.943	15.3484	16.2701	16.3039	15.9229	15.963	16.564	15.5872	15.1043	16.9582	17.0614	16.5471	16.4329	16.831	16.8179	16.8413	17.6274	18.0755	17.4638	17.3118	15.1939	18.702	16.4221	16.3964	15.7888	16.345	17.914	15.0773	17.7069	16.186	15.8458	15.9136	15.8129	15.7957	15.639	15.3646	16.063	15.5827	15.9593	15.856	16.2245	18.1676	16.7649	17.1863	15.7295	16.6706	16.0946	15.3399	16.1004	15.6299	15.9083	15.168	16.6628	14.5929	16.7185	16.4272	15.9935	16.5771	17.0389	15.9629	17.1015	16.3646	17.0709	16.3146	17.9575	15.903	17.0017	15.8119	17.8319	16.1229	18.3308	16.2087	16.2278	16.8783	15.7007	15.1	15.9139	16.2782	16.019	15.917	18.0814	16.1294	17.1	15.0718
RUNX3	Q13761	16.0721	15.6266	15.696	15.9777	15.81	15.7939	16.9163	15.7155	16.6357	17.0984	15.7638	16.0031	16.3919	15.5727	16.4473	15.4602	15.7212	15.6316	15.7678	15.8059	15.7104	15.6593	15.7622	11.7378	15.8047	15.9131	15.6731	15.6754	15.8378	15.9367	15.6802	15.758	16.5151	16.4225	15.9876	15.6756	15.6726	15.6662	14.9318	15.6573	15.644	16.4615	15.7402	15.6371	16.1072	15.7641	15.6393	15.6855	15.6737	15.6907	15.7534	15.7553	15.7956	17.4031	15.7082	17.2968	15.2245	14.1918	14.9161	16.8394	15.2137	16.7408	15.6808	16.7684	15.4764	14.5854	15.7756	15.0555	17.5322	16.8489	16.0154	17.6329	17.7123	16.2402	16.6695	16.8271	16.9547	15.3226	17.0071	16.5427	16.4633	17.4483	17.589	16.2735	16.6935	16.1687	16.3314	17.0242	16.1505	16.6201	15.8088	16.1148	16.1158	16.1516	15.5459	15.6907	15.6223	15.6858	15.784	15.8342	15.7904	16.794	17.2489	14.8555	15.716	15.745	15.7608	15.8129	15.8381	15.8177	15.6235	15.8004	15.8084	15.3042	15.6291	15.6723	15.7472	15.7828	15.7991	15.7571	15.7649	15.7815	16.2785	17.1969	15.5491	16.7733	16.5094	16.3324	16.9861	17.0522	16.8024	17.5895	16.4921	16.1807	16.4467	16.1346	16.1658	16.842	16.1994	15.7831	15.6933
THOC5	Q13769	16.1599	15.6266	15.696	15.7722	14.5503	10.8431	15.684	14.6599	14.4209	15.8367	15.7638	15.6392	17.5148	17.3641	15.7367	15.0321	15.7212	15.6316	15.7678	16.0444	15.7104	15.6593	17.356	17.1495	18.2372	14.4328	17.1545	16.9291	18.2755	13.1835	16.4959	15.758	17.3884	17.3172	16.7423	15.6756	15.6726	15.6662	15.9684	15.6573	15.644	16.0149	15.7402	15.6371	16.8278	17.511	15.6393	15.6855	15.6737	17.9302	14.5632	15.7553	15.1512	16.7352	16.8961	16.5986	17.439	16.5831	18.1071	16.9678	17.7223	15.7225	17.997	15.8425	17.5996	17.3734	17.8822	14.2186	18.1484	16.2916	17.1439	12.4814	17.772	15.7099	15.7145	15.989	18.1375	17.9253	18.0282	12.9488	16.7388	16.4266	16.9726	16.171	18.1586	17.6995	16.6387	18.0296	16.1581	18.0027	16.2192	17.6285	12.5311	16.7725	14.1004	17.7385	15.6223	15.6858	14.9571	13.4378	15.469	15.8463	17.1141	17.0843	17.3747	17.6233	15.7608	10.9833	14.4575	14.5572	15.6235	16.5535	17.2267	16.1797	15.6291	16.4153	15.7472	12.8819	16.7888	15.3054	15.7649	11.8143	15.6829	14.5354	16.5947	15.8131	17.5508	16.3323	17.5491	14.8153	15.8553	17.432	18.0235	17.5189	16.7827	17.1472	15.7237	15.7865	16.6781	16.9128	17.9527
SPTAN1	Q13813	18.9726	17.9303	18.1182	18.11	17.4238	18.7655	18.1381	18.9627	18.7119	18.5315	17.7289	17.8021	18.432	17.7473	17.5536	17.8886	18.1182	18.1948	18.8938	18.4233	18.0621	18.849	18.923	18.0893	19.1233	19.3737	18.6891	18.5374	18.8855	18.3968	18.3927	18.5167	17.6795	18.8417	17.8596	18.2613	17.4942	18.2782	17.5341	17.5675	18.076	17.634	18.9979	18.9183	18.3011	17.9419	17.8641	18.6654	17.4908	17.7949	17.7413	18.2981	18.7623	18.8026	17.9705	20.0201	17.3196	18.2532	17.6361	17.8402	17.7604	18.5768	19.0406	18.7751	17.2115	17.8951	18.6484	17.1679	18.8064	18.5159	18.2519	18.0167	18.5547	18.3701	18.8191	15.4362	18.3981	18.2475	19.1463	18.2814	18.3884	17.6597	19.3677	19.377	18.5896	18.5042	18.1133	18.7701	18.3963	18.0131	19.0357	18.5914	18.1909	18.9697	18.3321	17.935	17.8676	17.7456	18.6746	18.1613	19.5108	18.5382	17.69	18.8332	18.0831	18.2397	18.7419	18.5611	18.7861	17.8516	17.8477	17.6213	19.1289	17.7233	17.4441	18.7762	18.506	18.8457	19.3176	18.9387	18.8533	19.4803	18.4683	18.5779	17.5446	19.3111	18.3749	19.3767	18.9797	17.9051	18.9789	18.3999	18.2829	18.9661	18.3305	18.5912	18.6774	18.6627	17.9426	19.111	18.2634
GNL2	Q13823	12.7268	15.6266	15.696	14.4368	15.156	14.1147	15.684	14.873	13.6603	14.601	14.7969	15.609	14.7976	15.7246	15.7367	12.9989	15.7212	15.6316	13.5533	12.7458	15.7104	15.6593	15.7622	13.6566	15.2342	14.3263	15.6731	15.6754	13.7376	13.7086	15.6802	13.1365	15.7592	15.7568	15.7405	15.6756	15.6726	15.6662	13.9046	15.6573	15.644	14.4511	14.261	15.6371	13.1003	16.9544	15.6393	15.6855	15.6737	14.0843	12.6036	15.7553	15.0463	14.2731	15.2064	15.8309	15.824	15.6536	12.9768	15.0421	15.7355	15.7225	13.8472	14.8423	15.7176	15.6145	14.7911	14.2339	16.5488	14.2957	17.9476	16.3824	13.6757	13.6578	13.2938	13.8168	14.7045	15.6659	15.8159	16.605	14.1558	12.794	14.8823	15.7901	14.2443	13.7425	15.8238	14.541	15.7526	15.7166	15.352	15.8199	15.3517	15.5873	12.7857	15.6907	15.6223	15.6858	15.784	13.7153	15.7904	13.4335	15.6955	15.6598	14.5334	15.745	15.7608	15.8129	15.8381	15.3516	15.6235	13.2233	14.3957	14.8279	15.6291	13.8096	13.0799	14.1357	13.8897	15.1645	15.7649	13.5434	15.8256	14.4938	15.7304	14.2459	16.5675	14.7301	15.5014	16.3871	14.0444	14.1542	15.7153	15.7159	15.8268	15.7063	15.7237	13.6461	13.1742	15.4211	15.6933
AUH	Q13825	12.9994	15.6266	16.7651	15.8071	15.0067	16.4059	16.0717	16.4216	15.165	16.2416	16.0295	17.1132	15.8114	16.1034	16.8356	15.9128	16.5677	16.5744	15.4673	15.7291	15.4978	15.3748	16.2059	15.6574	16.3021	16.8955	15.8392	16.1093	15.923	14.558	17.1151	16.7228	15.5324	16.308	17.2955	16.5741	16.6467	16.6569	16.2439	15.9257	14.1543	15.7602	15.4154	16.7217	16.6884	16.3578	15.7943	15.2855	16.1247	16.1421	16.301	15.2483	16.3492	17.3498	15.5501	16.476	15.9244	16.5109	15.2235	16.9082	16.0972	16.3282	15.7808	15.7499	15.9129	14.1836	16.0615	12.0069	16.2826	16.073	15.6859	16.0188	17.0083	15.4188	13.6208	15.5753	15.2394	16.0118	15.9062	15.8137	16.2348	16.7686	15.4264	16.8412	16.4527	16.8217	14.9454	15.445	16.843	15.8913	16.1423	14.6685	15.8654	15.306	17.0978	16.1537	17.098	15.7	16.9492	15.0939	14.948	16.3648	17.2622	15.6104	16.7155	16.1583	15.4625	17.2417	16.5289	16.8628	16.5397	16.6791	15.8084	16.2797	16.2078	15.5833	15.0769	15.7086	15.8433	17.1418	15.1082	16.4205	16.6668	16.1311	18.1729	17.128	15.7323	15.414	16.0198	16.2513	15.6969	14.5334	15.6132	17.7892	15.1881	15.8599	16.3846	16.7141	15.8983	17.2022	17.5712
DDX39B	Q13838	16.1506	15.3108	16.0341	16.0682	16.0804	16.3555	16.1762	16.497	17.3547	16.3324	16.2375	15.2464	15.6982	15.9068	15.8252	15.7579	16.079	15.484	16.6785	17.0368	16.3337	15.5347	16.1482	16.5096	16.6721	16.4056	16.3175	16.473	17.0821	16.914	14.9049	16.2948	16.4278	15.5323	15.9709	15.6162	15.91	15.4052	16.1399	15.1339	15.7638	16.3152	16.3952	14.7069	16.3185	16.9293	15.6081	15.8292	16.2646	15.0041	15.1762	16.4547	16.1897	16.0098	16.6357	15.6685	17.4467	16.0533	16.2671	17.0142	16.4224	15.9771	16.7756	16.8139	15.367	15.2464	16.2498	16.0162	16.4366	16.9756	16.9108	17.0588	16.5823	15.6106	15.7301	16.6142	16.8452	15.8066	17.4358	16.6426	17.086	16.2257	15.4367	16.7605	15.9078	16.7061	16.7381	16.1372	14.9982	16.1873	16.0644	17.0608	17.9529	16.8421	16.8133	16.4224	15.6406	16.1778	17.1722	16.4091	16.8946	17.6743	16.3615	15.1322	15.8445	17.225	15.6176	15.4685	16.9943	17.5214	16.0856	15.7201	16.2537	16.1952	15.9256	15.3576	16.544	16.1518	15.635	16.7845	17.1552	16.7653	17.0776	16.6822	15.3337	16.2125	16.1134	17.1253	16.7873	16.6564	17.1324	16.8842	15.7456	15.3957	16.8281	15.9979	16.1312	16.6031	16.5722	15.6538	15.4309
BLMH	Q13867	15.8425	14.8758	14.3341	15.1343	15.5549	15.2606	14.3155	16.206	16.2892	16.6258	15.2994	15.609	15.71	15.7165	13.521	15.5433	14.4692	14.9575	11.5011	15.8636	15.4435	15.6593	15.2135	15.832	11.1512	16.8509	15.7595	14.6367	16.3272	12.8458	15.1631	13.3169	16.2712	14.8395	15.3198	14.8871	15.6574	14.228	15.3443	15.1692	15.3491	15.7987	14.8551	15.5105	14.4663	15.5635	15.6393	14.7972	15.6737	14.7069	14.8929	14.2199	15.608	15.2684	16.351	15.6147	15.7132	15.1292	15.3175	16.4733	15.6179	15.1541	15.7793	16.528	16.3556	14.7484	15.9621	15.7307	15.6735	13.1628	15.4081	15.374	13.9714	15.6937	15.8143	16.4631	16.0496	14.6901	15.7279	16.8832	15.7088	15.2631	15.4594	14.3835	15.4528	15.6314	14.8821	14.8624	14.9976	15.6255	15.7178	14.802	16.7121	16.6252	14.0753	15.1364	15.6223	15.6858	14.6111	15.1865	15.2958	14.5333	14.811	13.726	15.2636	15.745	14.5879	15.8129	14.8329	14.3756	15.2089	15.8004	16.4152	15.504	13.9083	15.3523	13.4054	14.7216	14.9729	16.3303	14.9034	16.756	16.1101	15.1511	11.4271	15.7358	15.3322	15.5471	16.0349	16.2034	16.1523	16.082	14.6298	15.7159	15.6866	14.4406	13.6463	15.4751	16.1009	16.2831	15.1322
SNTB1	Q13884	15.097	13.5929	17.2855	15.0124	15.3627	14.4665	15.9908	15.3316	15.4408	15.87	14.8769	14.6247	15.8778	14.1116	15.3819	15.3658	15.6595	13.9496	15.7115	16.3299	13.5044	15.0333	14.9916	14.1242	16.2085	16.3456	14.9467	14.7625	13.8599	14.3505	14.5943	16.4356	14.7686	14.7949	14.3816	15.1569	14.8892	14.5135	14.7711	13.8872	14.415	15.9538	14.5208	15.7746	14.8722	13.8074	14.8985	13.5915	13.9646	15.4951	14.6014	15.8984	16.5644	15.3607	15.2207	15.686	14.7021	15.753	14.7454	14.2728	15.6531	15.2395	14.8612	15.0784	14.6396	15.2149	15.9814	16.8124	15.7866	15.6091	14.8609	15.758	15.6857	15.6961	14.7827	16.0168	15.1762	15.4099	14.9584	15.8469	14.87	15.8555	16.2076	15.0896	15.643	15.6004	14.4671	15.981	15.5582	15.3416	15.8807	15.5672	15.1974	15.4786	15.0106	14.891	15.5225	15.1413	14.9248	13.8538	14.237	14.8617	14.5537	16.5485	15.3459	15.341	15.9536	15.4039	16.2601	14.9427	14.2641	14.8349	15.654	15.5374	15.4121	15.5296	14.3732	14.4612	15.1463	14.7729	15.2197	15.2545	15.6647	15.7259	14.1494	16.4685	14.8987	16.1139	15.8305	15.9919	15.5033	15.6381	14.9973	15.9656	15.4735	14.7106	16.411	16.2202	15.9981	15.9739	14.827
TUBB2A	Q13885	17.0223	15.6954	17.5591	16.426	16.2106	16.9005	17.1569	16.5137	17.9021	17.4	18.329	17.8768	18.0984	16.9912	16.4592	17.1267	17.6916	14.8986	16.2662	14.498	16.0482	16.3535	16.6639	18.9845	18.7587	19.1425	17.0144	17.4481	18.0123	17.5474	18.044	16.7001	17.9894	17.4493	18.5075	15.0007	16.1947	15.5313	16.7264	16.1975	16.3383	16.0939	16.4419	18.6609	18.2138	15.579	16.8121	15.6592	16.8952	18.3917	18.832	17.9903	18.714	17.1249	17.3886	16.2607	15.3643	19.3307	17.5036	17.2084	18.4583	16.4264	18.254	17.5242	16.9704	15.9652	16.3821	17.9588	16.3931	17.6238	17.9769	17.4829	16.8361	17.3368	17.1328	18.0567	17.4301	16.4323	17.52	17.813	15.3559	16.8248	17.6211	17.2616	18.1902	18.4451	17.6887	17.5647	16.1316	17.5214	18.369	16.9444	15.3292	18.4129	17.2242	17.45	15.9349	16.4575	17.6721	15.8993	18.1414	18.7728	17.2872	18.5526	18.2212	15.745	17.9669	17.3884	18.2008	17.0879	16.3314	16.4507	17.3038	17.7579	15.9343	16.6296	17.2811	16.8371	18.0213	16.3828	17.5412	15.7592	17.3026	17.6727	17.617	17.524	16.9771	18.1058	17.9587	17.1993	16.9413	18.5566	18.0318	16.2497	17.2867	16.6209	16.3818	19.0307	17.0477	18.9797	16.8528
RAPGEF1	Q13905	15.7405	14.2497	15.696	14.9486	14.5776	15.7939	15.1248	11.9123	13.5893	14.4868	13.6575	15.609	13.0026	14.1091	14.7215	14.0315	13.3294	14.4988	13.6586	14.767	15.7104	13.7437	12.7576	14.2351	13.4496	14.0013	15.6731	13.8269	11.6788	14.52	14.2485	15.2397	14.3194	13.7065	14.8483	14.5364	14.766	14.5029	14.8838	14.2879	15.644	15.4021	11.2516	15.6371	15.1737	12.9054	14.1818	15.6855	13.9709	13.3986	13.7953	13.9559	13.3928	14.9254	13.4179	13.6247	13.1052	13.4552	12.2494	13.9455	12.1846	14.2843	12.8226	14.0391	13.486	14.262	13.8795	14.8131	13.3907	13.5848	15.7878	13.8788	13.4536	13.6243	13.4028	13.6565	12.7287	14.8351	15.8159	15.5599	11.0811	16.1581	14.296	15.7901	14.3831	15.8165	14.1359	15.0501	14.8173	15.1393	13.3881	13.8649	11.7282	13.478	14.8184	13.1471	13.8536	15.6858	15.784	15.3195	15.7904	13.3554	14.4353	14.5838	13.0669	15.745	15.4014	15.6485	13.8084	13.4539	15.6235	14.866	12.6168	15.0108	15.6291	13.1055	13.7844	12.6721	12.7147	15.7571	12.6128	15.7815	14.7604	14.2702	15.0967	14.0471	13.9909	13.3407	12.6727	12.9383	13.9898	15.0389	14.9483	16.0138	13.3804	13.595	13.6672	14.6451	14.8547	13.4385	14.9414
IDI1	Q13907	15.5846	15.6266	17.8302	15.024	14.449	15.7939	15.829	15.0922	15.8684	14.9939	16.0972	13.6916	14.216	14.1286	14.6328	14.175	16.3406	14.0985	14.7222	15.7377	10.1007	15.5512	14.0044	15.1956	15.9706	18.287	14.596	13.6611	15.8878	16.3078	13.2147	15.677	15.1125	13.3266	14.2874	14.7939	14.3326	14.5872	16.4211	12.7537	13.6228	16.3772	15.0376	14.5568	16.5037	13.6842	14.1523	15.6855	15.5396	14.2061	16.4193	15.8844	13.9149	14.8407	13.8498	14.4312	15.8976	14.8533	15.7822	14.1816	15.0746	15.1638	14.7623	16.1529	14.918	14.155	15.9975	17.7949	15.0477	16.2576	15.6222	15.7908	16.15	16.0001	15.1262	15.2395	14.2017	15.0028	15.5246	16.5199	13.9446	15.3048	14.5943	15.2533	15.2386	15.4155	16.079	15.7708	15.0954	14.5333	16.7431	15.8023	14.0246	15.6655	16.9685	15.9178	15.3192	16.72	15.4848	15.8369	12.8054	15.5866	15.7864	15.6598	15.5918	14.7444	16.2987	15.5955	18.3249	16.4761	15.6235	13.9314	14.6889	16.1354	17.8664	12.8691	14.4287	14.1378	15.9631	14.6636	14.3854	14.1703	16.7521	15.668	14.9456	16.969	14.1427	14.5812	15.251	17.3261	16.5258	15.6956	14.4992	16.2184	14.711	13.1282	13.8228	15.375	17.1765	14.6644	17.5448
CUX1	Q13948	15.7405	16.754	15.696	19.5951	9.67156	15.7939	15.684	18.1187	15.8307	19.4699	19.0495	17.8562	12.0417	15.7246	15.7367	15.7561	20.1589	20.0771	19.0803	20.2891	15.7104	15.6593	17.9105	17.5127	18.6447	17.6797	17.0613	16.9754	15.8378	16.3487	15.6802	18.4665	18.7348	15.7568	19.0997	15.6756	16.9062	18.4203	18.6264	19.576	14.3474	17.0768	15.7402	17.0395	15.728	15.7147	20.4592	15.6855	20.0932	17.0614	18.1666	16.7023	15.7956	17.3909	16.4519	16.2253	12.8145	15.6536	15.67	19.522	15.7355	20.9465	15.7434	20.1483	15.7176	20.3255	15.7719	15.7484	16.2152	18.5503	15.7878	16.672	17.4131	15.4488	12.2429	15.9262	15.8458	19.8282	15.8159	18.8615	15.8375	15.8026	12.7048	15.7901	14.7345	12.674	17.5404	18.6983	19.4062	17.73	14.5983	17.2742	13.4466	12.5045	17.9751	17.7217	18.8007	18.7558	13.3992	17.7526	15.1657	15.8463	17.3803	15.6598	20.3796	18.7754	19.0219	19.9597	19.4046	19.5079	15.6235	19.0486	15.8084	17.3581	15.6291	15.6723	15.7472	16.9816	18.4559	15.7571	18.3144	15.7815	16.904	18.7483	18.9058	20.888	18.3751	15.791	17.484	18.2703	18.6964	17.8419	19.5934	17.6307	16.1254	17.8919	12.0233	15.7865	19.3758	15.7831	20.4476
CBFB	Q13951	15.7405	15.6266	13.2765	13.9787	13.8088	15.7939	15.684	15.7155	15.2054	13.9256	15.7638	14.6139	14.3604	14.7742	13.8407	15.5359	15.7212	15.6316	15.7678	15.8059	14.6937	15.6593	14.8056	14.5434	14.4442	13.7037	13.5224	15.6754	14.8562	16.5074	15.6802	15.758	14.3574	15.7568	15.7405	15.6756	15.6726	15.6662	13.3053	15.6573	15.644	15.7773	15.7402	15.6371	13.9082	15.1082	15.6393	15.6855	15.6737	15.6907	15.7534	15.7553	15.7956	13.4085	14.205	14.4622	15.0543	15.6536	13.8168	14.9477	13.9243	15.7225	15.7434	14.1682	14.7045	15.6145	13.4841	15.7484	14.893	14.4109	15.3642	13.9876	15.8267	14.829	14.4291	14.2441	14.8329	15.6659	14.6679	13.8405	14.7437	15.8026	14.1102	15.7901	14.783	15.8165	15.8238	15.8434	15.7526	15.7166	15.1421	13.1568	14.499	14.767	15.8165	15.6907	15.6223	15.6858	14.7646	14.303	14.3228	14.3168	14.6553	13.8102	12.8975	14.1121	15.7608	15.8129	15.8381	14.8318	15.6235	15.8004	14.5153	15.8002	15.6291	15.6723	15.7472	15.7828	15.7991	15.7571	15.7649	15.7815	15.8256	14.5496	15.7304	13.3745	14.1051	13.1885	15.8651	12.7127	14.2506	15.8256	15.7153	15.7159	15.8268	15.7063	15.7237	15.7865	13.8941	15.7831	15.6933
IL16	Q14005	15.7405	15.6266	15.696	13.9587	15.81	15.7939	15.684	14.0122	14.8257	15.8367	15.7638	15.609	15.8114	14.4999	15.7367	14.9676	15.7212	15.6316	15.7678	15.8059	15.845	15.6593	13.8904	14.2914	13.9215	13.9637	14.5422	13.8507	14.3145	13.3148	13.3916	12.7569	13.9955	14.499	15.7405	15.6756	16.4193	15.6662	15.776	15.6573	14.903	14.2091	14.4103	15.6371	15.728	15.0046	15.6393	15.471	16.6365	15.6907	15.7534	13.9471	15.7956	15.7497	14.9036	14.032	16.3767	15.6536	12.4821	14.0639	13.4773	13.8212	13.1551	14.2357	14.5612	11.5908	14.4047	14.4082	14.5861	14.2518	14.6227	13.997	15.8267	15.7099	13.4684	12.9825	14.0196	13.7128	12.2027	11.7005	13.2912	15.8026	15.8595	15.7901	13.3758	14.2332	12.8193	15.8434	16.9088	12.4532	12.7898	12.7359	15.8654	13.5314	13.0537	15.6907	18.0165	15.6858	14.2243	15.799	13.4846	13.5936	12.8582	14.6754	13.8747	14.5101	12.5687	17.9628	15.8381	15.8177	15.6109	19.2844	14.8046	18.9721	15.6291	13.1263	13.5919	13.7081	15.7418	15.7571	15.0788	12.768	15.8256	14.2499	15.7304	15.8131	14.3916	15.791	13.2758	13.5815	13.8775	12.7598	15.7153	15.7972	14.2404	12.4688	14.8319	13.525	15.841	15.7831	12.1662
CKAP5	Q14008	15.6296	15.7471	15.696	15.9249	16.6067	16.0367	17.8793	16.3585	14.6311	16.6208	16.3236	16.5794	18.8684	16.8861	18.4992	12.4864	17.056	18.8797	16.7259	14.6689	17.1725	14.8053	19.0272	17.5036	16.2696	16.1067	17.4102	16.7446	16.3384	15.5504	17.6156	16.1317	15.339	17.0407	12.0272	16.8425	14.463	17.4141	15.3077	18.846	15.644	16.223	15.9926	15.6371	16.829	17.1225	15.6393	15.636	16.9143	16.7288	16.3106	15.6887	16.037	17.7648	16.5368	15.6258	13.5522	17.405	18.5412	16.3217	14.1431	17.9119	18.9577	16.6468	15.5961	17.3827	18.3943	15.0917	15.3317	16.7009	16.505	18.139	15.9261	11.6319	15.7145	16.4946	15.2684	17.7595	16.5391	18.273	14.5064	18.7622	16.014	15.9333	16.1351	16.266	16.3245	19.1695	16.7804	16.7587	16.3281	15.7874	13.9893	15.6792	15.7311	16.4835	16.4643	16.5567	14.4049	15.8289	10.0817	17.6076	17.8171	15.9727	17.4744	16.2917	19.0864	17.0931	14.6863	18.0974	15.6235	16.4106	17.3226	18.5686	17.1098	18.0059	16.2146	16.056	17.6928	16.2458	16.4126	16.3774	16.6679	12.9933	18.5722	15.8749	15.8473	16.2028	16.9942	17.2822	15.7018	16.0412	16.6842	17.1701	15.4992	17.9455	15.7237	11.4395	15.6981	15.9413	16.492
CIRBP	Q14011	15.2829	15.6266	15.2981	15.1902	15.9208	14.7508	14.7482	15.9242	16.7473	14.8039	14.9804	15.609	15.8114	15.4716	15.7367	15.0703	14.033	14.8109	16.7761	15.4586	15.151	14.4482	15.2404	15.8265	15.3201	15.613	15.1118	15.9304	16.291	16.1968	15.1476	14.8773	16.0312	15.575	15.7405	15.3768	14.4293	15.6662	15.1546	14.2828	15.1261	14.8483	14.9928	15.3318	15.5714	16.1945	14.6552	14.8661	15.6737	15.6907	12.5656	15.1386	15.6339	15.8969	16.0314	16.3864	15.9596	15.7786	16.199	16.2954	15.6081	15.5828	15.1676	15.2609	15.7176	14.6156	14.6909	15.3966	15.8418	15.9989	15.588	15.4043	15.5597	15.257	15.6113	16.0755	16.5638	15.6659	15.1759	16.1831	16.1828	14.9194	15.3358	16.6321	14.4277	15.2282	16.2825	15.7088	14.6976	15.6592	15.1172	16.4819	15.828	15.6771	16.7989	14.5896	16.0702	14.9264	14.345	15.7313	15.9878	15.4396	15.6955	14.8105	14.1664	15.8268	15.2292	15.7405	15.3081	15.7144	14.3556	16.3956	14.5812	15.9655	14.831	15.3179	14.8189	14.8031	15.2363	15.9292	15.3169	16.0979	15.3135	16.0513	15.3745	15.478	15.2497	16.7659	16.5968	15.9093	15.3855	16.011	12.729	15.5923	15.6626	15.7063	16.4116	14.9586	15.9587	14.878	13.6322
CAMK1	Q14012	14.9979	15.6266	15.696	12.8936	15.241	15.7939	15.684	15.7155	13.602	13.8317	14.8901	15.609	12.4635	12.3702	15.7367	12.7912	12.6325	15.6316	13.8431	14.0144	14.9324	15.6593	15.2764	15.7799	13.8303	13.8489	15.6731	15.6754	12.601	14.7213	15.6802	13.2845	13.1307	12.6027	12.9811	15.6756	15.6726	15.6662	13.9176	15.6573	15.644	10.6181	11.4654	15.6371	11.942	13.8917	15.6393	15.6855	15.6737	13.0608	13.1594	15.7553	13.6846	12.2687	13.4244	11.8927	15.824	15.6536	12.4081	13.6182	11.8923	12.2515	10.0411	13.0507	13.2281	15.6145	11.6763	13.5502	14.4475	11.1355	13.0464	12.6612	13.4545	12.8549	12.9729	14.7241	14.0555	13.5985	14.4435	13.8695	12.6423	12.3033	12.0134	11.8571	13.2286	13.2466	15.1523	13.0661	12.7606	12.3138	14.4957	14.3632	12.6991	13.4888	13.6782	15.6907	15.6223	15.6858	14.2979	15.8342	15.2689	14.6348	15.6955	12.1258	11.5383	14.4243	12.7516	12.4181	15.066	13.6567	15.6235	11.3942	14.0798	13.7801	15.6291	15.6723	13.0518	13.9023	15.7991	12.1653	12.6676	14.1975	13.8699	13.1735	11.9837	14.0364	12.9933	12.5983	15.0845	14.9803	14.2212	12.5683	13.2342	13.8837	14.13	15.7063	13.6447	10.7279	12.5543	13.427	15.6933
COTL1	Q14019	15.7405	17.461	19.618	17.4955	15.81	16.7305	19.9603	17.7433	17.4494	11.715	15.4134	20.0109	14.7407	17.3798	19.3367	17.4535	21.6336	16.952	15.3794	13.1621	19.6902	16.992	17.3595	17.967	18.9014	15.5569	17.4755	17.4727	17.7266	16.7509	19.355	16.326	17.6332	16.5253	20.0274	16.5501	17.7473	14.839	15.776	16.462	18.024	15.9857	17.9107	15.6371	15.728	18.7032	15.6393	17.4819	16.7138	16.2285	15.7534	17.7356	16.1897	15.7497	17.8941	15.7268	19.6155	15.6536	17.6648	18.228	15.771	16.6407	16.2115	17.7111	17.4807	17.4528	17.4557	15.7488	18.2563	17.9601	18.305	17.7654	15.8267	16.4749	17.0231	15.2954	17.8135	17.3449	16.5479	15.761	16.7228	11.921	11.1874	10.6639	17.2969	17.4981	16.3963	15.8434	16.8311	17.0898	16.6426	16.5052	17.3456	16.8541	15.8165	13.9934	14.001	18.8771	17.9767	17.037	17.4907	17.4982	16.2439	17.16	16.1355	18.0382	16.2601	14.726	10.7566	17.2475	19.0408	20.4356	17.535	15.8002	15.6291	16.7059	17.2608	16.9401	16.6953	15.5726	18.6029	16.7188	15.8131	17.4875	17.8111	15.463	18.135	15.9197	17.0824	17.8521	17.1823	17.0257	16.0096	15.7159	17.4905	17.2294	18.0658	15.6486	15.218	16.9272	17.0552
BAAT	Q14032	15.9712	15.6266	16.1112	17.16	17.8569	16.3943	17.5419	15.4284	16.3738	19.2413	15.1846	16.3343	14.6768	14.0618	16.6149	15.7561	17.9215	17.0518	15.3884	16.1133	15.7104	15.8779	15.0024	14.7267	16.6017	14.8426	16.3375	15.4268	15.8378	14.0339	15.3246	17.0066	15.2806	16.186	15.4463	17.8081	17.0064	16.6967	15.8631	15.6636	16.4324	17.8372	14.6042	14.9839	14.6057	16.6673	17.4003	15.6855	15.3715	15.7517	15.2418	15.331	16.797	16.4646	15.7746	14.7575	15.824	17.2259	16.2486	14.7541	15.3418	15.5204	15.5167	15.5177	16.3689	16.359	12.8948	13.7442	14.3732	16.6391	14.3912	15.4057	15.828	15.7099	15.7145	14.5372	15.2832	15.7321	15.3902	16.5928	15.8375	17.5037	13.8425	14.1248	16.6374	15.0703	15.6318	18.328	16.6641	16.9006	15.8088	14.1132	15.8654	14.3211	15.7508	15.7936	17.2059	17.0238	15.9535	15.3625	16.4569	15.8708	15.7939	16.139	15.3884	16.9053	16.3096	19.9732	18.6308	16.0965	15.6351	17.0575	13.3535	15.3	17.7945	15.6764	16.0023	18.3288	14.1796	15.7571	15.7142	13.4253	14.5323	15.2547	16.3753	14.7859	16.1434	15.791	13.9668	16.5744	16.0189	15.141	17.6065	18.4419	15.6047	15.3021	17.1486	17.0006	15.1819	15.9302	17.7084
COX17	Q14061	14.5485	15.6266	16.1713	15.4969	15.4141	15.0982	15.5759	15.1384	15.626	16.6841	15.8096	16.1809	14.7435	15.6269	15.8199	15.5934	15.4116	15.9273	15.3838	16.4509	12.4379	14.8249	15.1096	15.4356	15.1358	16.7433	13.4458	11.9852	14.9814	15.9601	16.3259	16.0467	15.236	14.9053	16.6114	14.3313	14.8401	15.6952	15.3964	15.5481	15.0144	16.4289	14.7325	13.8476	15.7075	15.6423	13.6683	14.4291	15.565	14.4808	15.578	15.6689	13.8867	15.9115	15.7868	15.0611	16.5032	15.3762	16.2386	13.9424	14.3927	15.6797	13.8272	15.7783	13.9813	15.0544	15.7777	17.3809	14.9601	15.365	14.4154	15.3727	14.173	13.7601	14.4205	15.2178	15.2787	14.4186	13.5338	16.0205	14.6495	16.5169	14.4892	16.4661	14.0245	15.3308	15.5182	16.3959	14.9813	16.1826	15.5331	15.8474	14.8006	15.4939	16.505	16.4495	15.6434	15.4974	13.9576	16.1626	12.312	16.2668	15.4575	14.0736	14.8464	15.4023	16.0972	15.9188	16.6352	15.3162	13.8326	17.05	14.0775	15.4716	15.9991	14.8128	17.0708	15.6345	15.2189	14.8698	14.5496	15.234	16.3201	16.3417	15.7389	15.0872	15.5873	16.0506	16.0258	15.4797	15.741	16.3338	14.3613	17.926	14.6643	14.2554	15.9074	14.5015	16.1131	14.8791	16.0756
HNRNPD	Q14103	17.56	15.0391	16.6442	15.0801	17.6215	16.1437	16.5695	16.7755	16.0352	14.8916	16.8918	17.1322	14.8565	16.5261	14.566	15.09	15.5993	14.8538	15.4033	16.8298	17.004	15.8689	17.2486	18.2561	17.4598	18.4765	15.9637	14.6609	18.0695	18.688	15.3721	17.5025	16.8501	14.331	15.8899	15.5882	15.2917	15.2518	17.3451	15.5527	16.3972	17.0514	16.2722	16.7542	16.6538	14.8235	15.6366	16.0255	15.8303	15.5107	16.1587	15.8677	17.1772	16.411	17.4413	16.3013	19.1393	16.6956	16.4258	15.9311	16.317	16.1492	16.9872	15.9675	16.8424	13.9871	16.7105	17.2844	16.2437	15.8305	15.5084	15.9945	15.9855	17.0449	17.0521	15.9202	16.0859	15.1962	16.4402	16.0755	17.4731	15.9216	16.3502	15.8772	15.9078	15.9935	15.7729	16.791	15.2106	14.8621	15.5955	15.5615	16.5957	16.1032	16.7715	16.7043	16.4539	15.657	17.2853	16.1584	16.4946	14.9515	14.3739	16.4075	16.1382	14.733	17.5725	17.5059	16.7544	17.3256	16.0238	17.5886	15.2293	16.6907	15.863	16.5549	15.6228	16.4401	16.3611	16.6649	16.6459	16.5521	15.939	16.2289	16.0298	16.1328	16.1383	18.0434	16.5069	15.9026	16.5523	16.1786	15.2097	14.8315	15.8976	15.1646	16.1984	15.4623	16.2739	15.8928	15.379
SCARB2	Q14108	16.7215	14.9337	14.9011	17.1597	18.2239	17.3162	16.8474	18.1379	18.1237	15.9442	15.9441	16.0813	17.6695	16.7994	17.635	15.8661	16.0616	16.2143	16.9292	15.9269	16.9505	16.4806	16.6942	15.9286	16.6792	16.3037	16.5373	16.7564	16.2905	17.7268	16.6262	16.4722	17.3769	16.5329	16.2097	16.0331	16.9955	16.2028	15.2606	15.9698	16.2836	16.7051	16.2046	16.3293	16.3289	16.7301	16.303	16.7694	16.3507	16.5439	15.8708	16.3568	16.3443	15.899	16.8696	16.4923	17.1556	17.284	16.3699	17.5056	16.1796	16.5026	16.0916	17.2504	16.9268	16.8966	16.5373	16.4871	16.4731	17.9934	16.8146	17.0203	15.8589	16.396	16.7427	16.7159	17.6553	16.9121	17.4433	17.1377	16.6483	16.3807	16.2318	17.1243	16.8372	17.6281	16.7486	16.5644	17.7163	16.4835	16.6903	17.0155	15.9655	20.3714	16.5399	14.8784	16.9762	15.808	17.4226	17.1394	17.2188	16.9877	16.9791	15.5852	15.6986	16.5373	16.1353	17.12	15.445	17.0276	16.5718	15.1439	16.7963	16.8817	16.0074	15.8388	17.1468	16.6445	15.2546	16.8618	16.7239	16.763	16.4142	16.9791	16.1994	16.7286	16.9976	16.6548	17.9814	16.5219	17.5681	16.1306	16.5482	15.4177	17.1349	17.1673	16.2101	16.8039	16.928	16.7479	16.9775
NID2	Q14112	17.0537	15.9735	15.2994	14.5938	14.9948	18.1346	16.6425	15.661	16.3481	14.2557	13.1246	13.2621	15.7825	17.1294	16.1446	15.7346	15.0593	15.6444	16.1382	14.7041	17.4764	15.7211	17.4912	16.206	15.8574	15.3888	16.7347	15.4964	17.2827	16.3344	16.6402	17.7041	15.9319	17.8496	15.5039	16.6483	14.1496	15.7741	15.9056	15.8448	16.6612	16.0125	17.3595	11.8841	16.1154	16.7549	14.4236	17.417	14.7655	15.0454	13.2908	15.1872	13.835	16.0516	15.8115	17.4485	16.0335	16.2349	16.2691	17.0143	15.9201	14.4469	14.9792	15.8009	15.1131	11.0343	16.927	16.8876	16.8255	15.0813	16.8655	15.3594	13.4627	15.6468	16.9536	15.6318	16.5205	12.4668	15.2166	14.5908	17.5377	16.2602	15.6215	15.7403	15.8679	16.0885	15.7941	15.0531	14.3395	15.2502	16.5961	16.5477	16.1521	16.9549	15.5609	14.3397	14.2238	15.032	16.5457	16.7139	17.7285	15.2655	15.0527	15.8719	16.7344	14.7312	16.1015	15.8866	15.562	14.9424	16.0364	15.9295	17.6531	15.5255	13.8437	16.2532	15.3091	15.7828	16.0571	17.6502	15.181	16.6024	15.0343	16.0926	14.0493	15.8849	16.3483	15.7262	16.7727	15.5027	16.4356	15.4434	15.1456	14.9436	16.54	15.8007	13.9087	13.5274	15.2844	18.1946	16.0249
DPYS	Q14117	15.9508	15.6266	19.0951	18.4347	11.6211	15.7939	17.3475	17.2628	15.528	18.3514	16.1192	13.8816	14.1424	15.7246	18.4249	12.4753	18.4925	14.8778	15.5886	18.6565	15.7104	16.649	15.135	15.4846	16.4136	17.8778	13.9106	16.4239	14.7906	16.6832	17.321	17.2974	16.4751	15.5176	18.5777	16.5693	17.6925	15.0123	15.776	15.9099	16.5527	18.469	14.8229	15.8361	15.6949	15.2239	16.8788	11.2907	16.8495	15.446	17.0345	18.3878	15.4004	14.1731	15.4482	16.3125	15.824	16.0377	16.4562	15.8191	14.7989	18.4407	14.6962	17.8241	15.0159	17.6802	13.7483	15.5275	16.6728	18.6153	15.765	18.281	15.5135	14.4978	14.4427	16.4413	17.0582	18.5456	14.4963	18.002	14.552	15.699	12.241	15.655	15.5144	15.9139	16.7659	18.1768	18.9728	16.6623	15.7737	17.5287	15.8654	15.1848	17.926	15.8984	16.3727	17.0039	14.8412	14.9556	15.4196	15.5092	16.8952	17.2583	15.7	17.3826	17.62	17.4589	16.9702	16.5391	16.5391	16.456	15.7871	17.701	16.837	14.5178	17.1227	15.7578	16.3827	15.6356	17.882	15.7815	18.714	16.9041	16.617	19.1659	17.2354	14.1304	17.7516	17.179	17.5282	16.107	15.7958	17.3801	15.7694	17.3171	17.8544	18.0608	19.6147	15.4191	16.4864
DAG1	Q14118	15.2938	14.3845	15.9642	15.2507	15.8737	20.9211	14.8183	18.0721	15.4065	14.8537	15.0101	13.5006	15.0147	21.0724	13.9712	19.5828	14.7566	18.5507	15.1119	15.3419	15.4226	18.0317	15.1257	15.488	15.2787	15.7335	19.2983	14.1918	15.4634	14.7839	14.6461	16.1684	14.9594	15.222	14.3872	14.7999	18.771	18.1776	16.6087	18.1714	15.0737	14.8146	16.273	14.5701	14.7941	17.5594	15.0165	16.5335	14.0419	17.1909	16.4752	15.4519	15.4969	14.6897	17.8531	15.8061	18.6006	15.5205	18.6098	14.347	19.1763	14.5143	14.7218	15.0676	19.0878	13.9048	15.8029	16.2279	16.117	15.1448	14.717	15.1183	14.672	21.2117	21.1591	14.3869	14.9119	17.9077	15.3558	15.0986	15.5546	17.2184	15.0078	14.8252	14.1757	15.141	14.2953	14.9349	14.8328	17.9008	14.5372	14.2323	16.2334	15.2582	14.7337	14.9306	15.7271	15.1233	15.1201	14.6747	15.0664	15.0272	13.8323	17.4333	15.2752	15.7216	15.2881	15.354	15.3729	17.7523	14.6938	15.1763	14.303	16.7782	19.3809	14.6533	14.5445	18.8531	15.2656	15.705	15.3819	16.1179	15.056	15.3634	14.5394	15.2997	14.9993	15.465	15.5336	14.808	15.32	14.3572	18.1756	16.7263	15.3619	14.7443	15.7983	15.4071	14.7704	15.7688	20.0551
DSG2	Q14126	14.0893	12.3243	14.7154	13.6773	16.5782	15.4893	10.0272	14.8936	16.0857	15.6173	15.7417	14.9882	16.3626	17.2574	13.8715	14.7721	13.9349	15.6316	13.9278	14.9664	13.684	14.1598	15.4593	13.2865	15.5292	15.986	13.9207	14.2469	14.291	16.3076	14.3769	12.4283	13.8446	13.0415	13.4525	14.6106	14.5156	15.3509	15.776	14.3996	15.2492	15.3562	14.5568	16.0727	13.6969	14.6037	15.6393	13.1369	13.7592	16.0481	15.7137	14.3575	15.7679	14.3952	14.6888	15.5161	13.7278	15.6536	14.1348	12.4981	15.6545	14.3807	15.4125	12.1183	14.5315	14.0618	15.1058	13.9215	15.058	13.8731	14.6306	14.3124	15.5096	14.9753	13.9005	15.557	14.0093	13.8492	15.5132	15.5129	14.8789	15.2838	15.7211	15.9522	15.0491	15.1568	15.7675	14.1144	14.3184	13.748	15.4864	15.4929	16.2356	16.446	15.4726	15.0891	15.6223	14.4716	15.784	14.2081	14.5498	15.6512	13.3472	15.6598	15.3989	15.2045	15.2635	15.1238	14.2284	14.1705	13.5108	14.7877	15.4509	13.9956	12.9241	14.3842	14.3917	13.8552	15.4716	15.3752	13.6196	15.808	14.901	15.0522	14.8006	15.1849	14.1305	14.5145	17.0246	15.7658	14.3075	14.7498	14.3859	13.6307	14.685	15.1859	14.7616	14.3412	14.8835	14.3966	15.3795
BOP1	Q14137	14.9829	14.0268	13.1908	11.8043	14.6139	15.402	13.5768	12.8379	15.8083	14.2011	12.6798	15.1672	15.8975	15.1355	14.4164	14.8836	12.5525	15.6316	14.3612	14.3853	15.7104	13.2266	15.1536	14.8801	15.0621	15.5271	12.9297	14.3704	15.0296	14.9207	15.6802	13.9791	15.7592	15.439	13.5311	13.0435	15.6726	14.1266	14.7011	14.0577	13.2572	15.7773	13.9844	13.5037	14.9887	14.293	13.1199	13.0581	15.6737	15.324	14.841	14.6076	15.9215	15.3165	14.9285	16.3334	14.6751	12.3764	14.3174	14.5118	14.9992	12.9943	15.293	15.1902	14.6119	15.6145	14.9926	14.9951	14.8461	14.666	14.9485	15.0242	16.144	14.5346	14.1652	15.5927	15.2386	12.1865	14.9551	14.8878	15.1839	15.5189	16.2697	15.0714	15.631	14.4884	14.7722	15.0529	15.7526	14.9146	15.5932	14.9374	15.7341	15.8116	14.117	12.0848	15.6223	13.2585	14.1978	14.631	14.508	13.8346	14.2897	14.4682	14.9984	15.0134	14.6761	14.051	13.9521	14.0881	15.6235	15.1109	15.5844	14.8581	12.9137	16.4334	15.4003	14.3989	13.7874	15.3233	14.3249	15.3272	14.598	15.0458	14.1256	13.8887	14.6967	15.3489	15.2064	14.8546	15.1871	14.958	13.8607	12.7726	13.8362	15.7063	15.7237	15.7167	13.9398	15.0537	13.1405
UBE4A	Q14139	13.501	15.6266	15.696	13.6587	13.0707	14.4439	12.4362	14.2063	14.1283	14.8083	14.5851	15.609	14.5917	13.3799	13.9041	12.1639	12.6236	15.6316	14.0364	14.5054	13.191	13.7566	13.3774	15.7799	13.5521	15.3429	13.4329	13.6204	13.4148	15.2709	13.3634	14.1953	15.8173	12.4758	15.1664	13.8242	13.0108	14.2232	13.079	12.8784	13.223	14.721	13.7157	15.6371	14.2385	13.9164	14.4816	15.6855	14.2502	13.842	13.9753	13.8878	14.3808	12.8551	15.7194	12.3935	14.0628	14.3032	13.9651	14.4916	14.5037	15.7225	14.3922	14.6768	15.7176	13.0888	13.4061	14.3822	14.3885	14.8609	14.8052	14.9595	14.6952	15.7099	15.7145	15.5843	14.5009	15.6659	13.4328	14.7861	13.8545	13.8708	13.4967	13.9206	14.88	14.8313	13.8157	13.4253	14.0188	15.7166	11.4965	15.0171	13.6334	14.1547	13.2568	13.1475	13.9216	13.8628	13.5254	14.6794	13.7789	14.8334	13.5137	15.6598	15.716	14.5252	13.4348	14.4576	15.5817	13.9584	15.6235	13.986	14.5886	14.1208	13.5916	15.6723	13.5735	15.5985	12.5093	13.7896	15.031	14.0781	14.4349	14.5716	13.9483	14.7645	12.9599	13.8069	14.835	15.0934	14.6839	15.8256	13.0885	12.8972	14.7168	11.6697	13.4807	14.732	15.6885	13.684	14.5487
SEPTIN6	Q14141	12.2724	13.0493	12.4397	13.6012	12.134	14.617	13.4465	13.8465	15.0002	13.8069	13.8035	12.503	11.1853	12.5642	12.7661	14.1697	13.2644	13.3062	13.6549	14.4947	14.2511	12.6079	13.2157	13.508	14.2335	14.6403	18.3007	12.9092	13.4242	14.626	12.1481	13.6517	14.3769	14.1158	11.4646	12.4278	13.5798	13.8932	13.3163	13.4302	13.6922	14.3564	13.7433	10.7055	15.728	13.4739	13.5372	14.5439	12.9421	10.9503	11.4576	14.2342	11.8891	12.2965	13.8957	13.9422	14.7848	15.6536	12.1573	16.8826	12.3233	12.387	13.9996	14.2074	16.8433	12.051	13.3753	11.7589	14.3919	14.0921	14.6481	13.9781	15.3882	12.9282	12.1712	14.0336	14.8227	12.6491	17.1241	14.9979	12.738	16.1122	13.0426	14.7188	13.3231	17.1116	12.8289	12.156	13.0364	14.5284	13.1005	14.2011	13.6498	13.4835	13.4261	12.2691	15.6223	13.1514	14.1469	14.9709	12.7958	14.6602	12.905	13.5158	13.6843	13.7691	12.7243	13.3513	13.5168	13.3954	14.1147	13.0443	14.2579	13.9864	15.6291	11.9038	14.1332	13.1974	14.1462	12.3829	14.0159	12.8067	14.5795	14.4144	12.9034	14.788	14.0252	13.8481	14.1699	14.503	14.3999	14.8435	13.2882	15.7159	14.2267	12.196	11.1898	12.4267	13.3784	13.4386	13.5099
TRIM14	Q14142	15.7405	15.6266	19.4158	16.2082	14.0749	15.7939	16.9035	17.1326	15.6213	14.6274	17.235	18.8734	16.5385	18.3439	15.955	15.7561	15.2501	15.6316	15.4709	15.8059	15.7104	17.0736	11.4789	17.2326	13.3054	14.9287	14.1909	18.1381	18.0205	16.7392	18.6224	17.5206	17.9765	15.7568	15.7405	15.6756	15.6726	17.4101	15.776	17.7995	15.644	15.7773	15.7402	15.6371	15.728	18.8041	15.3056	17.0559	14.0109	17.5698	18.0388	15.7553	15.7956	15.7497	13.9306	15.8309	17.3092	15.6536	17.7076	15.8963	18.3728	15.7225	18.4279	15.8425	15.59	15.6145	15.7719	14.4104	15.9393	15.8195	13.5207	12.3468	14.8212	15.7099	17.3742	15.9262	18.0979	15.6659	18	14.1647	17.0841	15.8026	14.0234	12.7543	15.8259	16.8099	14.4158	16.7342	15.7526	15.7166	17.5397	17.758	15.8654	13.7806	17.6701	17.0903	15.6223	15.6858	15.784	16.5437	18.5443	16.3059	18.6081	15.6598	18.169	12.3713	15.3999	15.8129	15.8381	12.9494	15.6235	14.5791	16.8877	15.8002	15.6291	15.6723	15.7472	15.7828	16.2019	15.7571	14.1174	18.0943	15.8256	15.8517	15.7304	15.8131	15.7494	15.791	15.8651	12.9552	14.0544	16.6467	17.0179	15.7159	17.9067	15.7063	15.7237	15.7865	15.841	14.1379	15.6933
URB2	Q14146	15.7405	15.6266	15.696	19.5242	13.5696	17.7416	18.8417	18.0965	15.8307	19.7467	18.6532	15.609	18.0465	15.7246	16.5412	18.4482	19.0313	18.8517	17.4178	18.7291	15.7104	17.0749	15.7622	17.727	17.4526	18.4339	16.0828	15.6754	15.8378	17.0977	16.9092	19.0697	17.4047	14.9707	19.1393	17.6509	17.5452	18.78	17.968	18.0777	15.644	18.3241	16.9913	15.6371	17.4858	15.7147	15.6393	15.6855	19.4729	16.3219	18.3574	17.8613	14.0947	15.2538	18.1024	14.4655	19.7829	15.6536	16.7639	18.058	15.7355	19.1824	15.7434	19.0786	15.7176	19.1446	12.8396	16.1934	16.424	18.3749	14.8349	17.3745	15.8114	19.3311	15.7145	17.4274	14.9476	20.1736	15.9482	20.3553	15.8375	17.3996	15.2681	15.7901	16.3107	16.3562	18.8849	18.4555	21.5823	18.367	15.8088	17.4457	13.2124	13.9396	18.4014	18.3527	18.1652	18.4918	15.784	19.0132	15.7904	16.3846	16.9812	16.791	19.3788	17.335	19.0758	19.2251	17.4504	16.2971	15.6235	17.8634	15.8084	17.3752	16.5311	15.6723	15.9174	18.9405	19.005	14.4929	18.5353	12.9185	19.0298	18.7688	19.9201	18.9713	17.4276	12.5747	14.6673	19.5786	20.147	19.6057	20.846	18.4067	18.8299	18.1591	18.5986	14.5206	19.8054	16.321	21.0528
SAFB2	Q14151	17.1325	13.9417	16.048	14.2137	17.3981	16.3204	16.0184	16.8582	16.2268	15.9754	16.2451	16.1941	16.5376	15.5181	15.8799	15.4168	14.8791	14.8497	16.4501	15.7611	14.8967	14.9808	16.1285	16.4137	15.4291	15.953	16.2231	14.447	16.7984	15.3495	15.0305	15.3997	16.0216	15.5889	14.7306	14.4211	13.8987	15.5787	16.3609	15.044	15.4785	15.3007	16.1622	15.2736	16.0338	15.8343	15.1107	15.493	15.7844	16.14	16.2524	16.0475	16.936	17.2527	16.1843	17.4218	16.7978	15.9107	15.141	16.3366	15.9815	14.5784	16.2575	15.8906	16.1629	14.5316	16.0909	16.6909	15.7222	15.6295	14.896	15.3253	15.7732	16.1131	15.7077	15.9833	14.9546	13.893	16.3399	15.7357	17.5122	15.863	16.8047	17.2716	15.4512	15.5342	16.7605	17.0609	15.1151	15.4274	16.806	15.852	17.1694	16.3079	17.0537	16.4734	15.0284	16.1869	15.7314	16.6078	16.6337	15.6165	15.0871	13.4569	16.3922	15.8119	15.9779	15.651	14.9702	15.9284	15.4079	17.48	16.2862	16.3125	15.2299	16.7677	15.8392	16.4044	16.3075	16.4251	16.6045	16.924	15.9902	16.2867	15.4882	15.8575	14.8775	17.1843	16.4576	15.7268	15.058	15.3526	15.6275	14.5698	15.8224	14.2992	16.0555	15.545	15.5252	16.1372	15.1123
EIF3A	Q14152	14.9752	14.9314	15.4707	15.2331	16.2417	15.6827	15.8338	16.053	16.2842	16.1708	15.3468	15.0293	15.6807	15.9369	15.2773	14.9846	15.3303	14.391	15.2517	16.5071	15.3271	14.7352	15.3034	15.7475	16.2155	17.1814	14.9941	15.1176	16.0968	16.3594	15.5012	15.9281	15.6323	15.2491	15.3607	14.9758	15.4565	14.4495	15.3632	14.6304	14.5057	15.8281	15.6787	13.4684	15.9	15.3732	15.3098	15.0652	15.0279	15.2679	14.9603	15.8059	15.7809	15.2403	16.2493	15.2709	16.6241	15.485	14.7765	15.8429	16.0797	15.1253	15.5661	16.0505	15.9023	15.5367	15.7892	15.8853	16.4366	16.0774	15.5898	16.8825	15.8908	16.1976	15.4952	15.9001	16.3623	14.8936	15.8002	16.1973	15.9878	15.6348	15.8084	15.5065	15.5679	15.847	15.2085	15.1559	15.2217	15.4635	14.9224	16.1161	16.4961	15.9734	14.9118	15.5715	14.605	14.354	15.9592	15.6009	16.7533	15.7634	15.6575	16.7137	14.8899	15.2843	15.3713	15.4441	15.4269	15.9568	14.9903	15.2054	15.4218	15.4391	15.0141	15.1216	15.4912	15.2252	14.8514	15.7049	15.1453	15.7537	16.2797	16.0454	14.716	16.143	15.1946	16.1283	16.0682	16.2139	16.0031	16.3877	14.6999	14.5112	15.6441	15.5406	14.7393	16.2614	15.7922	15.6322	15.2948
ARHGEF7	Q14155	15.7405	15.6266	14.1391	15.7722	12.7925	15.0793	15.684	14.3381	14.8325	16.0215	14.5086	13.4725	15.3657	15.0674	15.7367	15.4245	17.582	14.6336	16.8269	15.8059	15.4843	15.6593	15.6444	16.8571	15.5921	14.4744	14.5409	14.2407	15.6828	18.7385	15.6802	17.0866	17.4324	14.8414	15.7405	15.6756	15.1335	15.6662	11.6706	13.3569	15.2934	13.184	15.7402	17.7564	15.728	15.7314	13.1631	15.2923	14.4937	17.4982	17.6276	15.7553	13.9574	15.7497	15.25	14.6901	14.4996	15.6536	15.67	16.1063	15.7355	15.7225	14.2275	14.2198	14.8316	15.6145	13.7338	15.3666	13.4536	19.4841	15.7379	18.0071	14.1092	15.7099	15.7145	17.1717	13.6709	15.6659	14.8098	15.6772	15.8375	13.1303	16.8107	12.5634	17.8842	13.7973	13.8228	15.8202	14.508	13.7186	15.5126	14.2378	12.9044	15.1666	16.9766	14.4215	18.3429	18.7504	15.5813	14.8363	16.1894	16.2886	15.3915	14.3489	15.5164	15.5072	15.7608	12.9711	15.8381	15.0375	14.589	17.5536	14.809	14.5401	13.1408	15.6723	15.7472	14.9104	14.2946	15.4538	14.5242	14.6368	13.0301	16.3447	18.9009	13.9659	17.9486	14.8879	15.8651	15.427	15.8553	15.8256	14.2392	13.8136	13.1984	16.9599	16.6513	16.8994	14.0752	15.7613	13.1708
EFR3A	Q14156	16.3435	15.6266	15.696	17.6787	14.2751	13.6409	17.6559	14.0169	15.8307	17.7132	13.122	17.3371	15.492	15.347	18.608	15.0772	13.3177	11.401	13.2323	12.123	14.4737	12.8445	14.8331	16.658	15.3058	15.8274	12.7827	13.7206	15.7803	16.1174	17.8655	15.8373	16.8745	15.4733	18.1137	14.8306	13.4732	13.5994	15.776	15.6573	15.644	15.3847	14.2815	15.6371	17.5034	15.2499	11.9638	14.9691	16.8026	15.6907	15.7534	16.4927	15.4101	15.7497	14.9585	13.8928	13.1193	17.6817	15.2696	12.4314	15.7355	13.7186	15.988	11.9299	15.7176	17.2594	13.8512	15.7484	14.7986	15.4769	15.7878	15.1698	14.86	15.7099	15.7145	16.0409	15.6101	17.1532	15.3924	15.7787	14.7003	17.365	15.7749	15.1728	17.3536	16.9305	15.0242	16.4956	17.142	17.1745	14.156	16.6466	15.8654	14.887	15.2349	16.0937	15.6223	12.956	14.1654	13.7579	13.7831	15.5359	17.9694	16.6593	15.2006	13.6631	15.5779	14.327	14.4349	14.579	15.6235	17.1091	14.32	15.3992	12.9959	15.6723	13.6713	15.2284	16.7821	14.4966	15.7649	14.006	13.8275	14.3325	17.4273	12.8179	11.5508	15.791	14.8772	15.7235	15.7731	15.6604	15.7153	16.913	15.5034	16.6762	17.5512	15.5441	15.4371	14.3517	14.2037
UBAP2L	Q14157	14.62	12.8509	15.1796	13.8306	15.0771	14.2401	13.7315	13.824	14.8147	15.2894	14.4707	14.581	15.479	13.5054	13.9604	14.5232	11.9783	15.6316	14.6787	14.2265	14.5058	12.7445	13.3964	15.589	14.3998	14.5627	13.9037	15.246	15.5634	14.6372	15.6802	14.4393	14.8364	13.7484	13.6422	15.6756	15.7493	12.5825	14.413	12.9878	13.3601	14.3601	14.5345	13.6313	13.981	15.3473	12.5958	13.9949	13.5463	14.2882	14.9242	13.7804	14.985	13.9301	15.2185	14.2548	14.338	15.0651	13.5196	14.1495	14.4822	13.5401	14.6885	13.2607	15.3763	15.6145	13.9274	14.5126	12.6294	13.8092	12.817	13.7402	14.6787	13.523	14.3482	15.1204	13.5367	12.5563	14.7543	14.5193	15.0826	14.4916	14.9085	13.6596	15.1722	14.0703	14.4235	15.7623	15.7526	14.4095	15.3444	15.59	15.5056	15.3182	14.3123	14.2815	14.3203	14.239	13.2822	14.5035	13.1173	14.1643	13.1194	13.4923	14.2238	14.455	13.1064	13.1451	14.3306	14.1084	12.7092	13.3307	15.3026	13.8364	14.0841	13.8083	14.6104	15.6689	14.5015	13.0019	14.0531	15.1382	13.8216	14.8836	13.4047	12.4138	14.2385	15.4028	13.7492	14.7018	13.4015	14.5127	14.5574	14.6624	13.8398	15.7063	13.8245	13.9596	14.7906	13.49	12.5125
SCRIB	Q14160	15.8065	12.4226	18.0881	15.7942	11.9309	14.329	16.4529	14.9422	15.6818	16.2356	15.5387	14.9156	16.1511	15.0408	16.4883	15.6557	14.9776	14.4071	15.7979	16.6094	14.8396	14.0523	15.6138	15.4907	16.5344	16.4945	15.5205	14.6185	15.547	15.9919	14.5105	16.1069	15.7793	14.8712	15.3684	13.4825	15.5166	13.3212	14.1652	15.2402	15.584	16.7487	15.0922	15.6371	14.7253	14.8828	14.6226	14.2271	14.1261	12.8704	14.6732	16.3561	17.144	15.3888	15.7693	15.7375	15.533	14.639	15.1205	15.3147	15.3009	15.4254	15.6506	16.0074	15.0013	14.4441	14.5474	16.7855	16.0164	16.0965	15.3549	15.9929	16.2048	15.5514	14.7661	16.4412	16.3171	15.2404	16.58	15.7736	16.2129	16.2885	16.3522	15.2155	16.6218	15.524	15.1697	15.886	15.0593	16.3053	16.1543	16.3847	16.1975	16.3226	15.4643	14.4642	14.3749	13.8112	15.5643	14.6791	15.4539	15.8834	15.5923	17.4913	15.7051	14.0859	15.5317	15.2913	15.9433	14.4395	14.4348	14.4468	13.9328	16.2744	15.7197	15.6168	16.145	15.8954	15.6055	14.7908	15.2906	15.7128	16.3717	16.1691	13.9317	16.1147	15.0539	15.8679	16.3228	16.3068	15.9136	16.6304	14.1854	14.5253	15.6213	15.0318	15.5877	16.7812	16.4999	15.2967	14.4323
GIT2	Q14161	13.6769	15.6266	13.077	14.2985	13.4993	13.3709	15.684	13.665	14.6956	14.3826	14.5666	13.133	14.5864	14.1567	13.7716	14.3394	11.8644	12.9288	13.6384	14.2256	13.9972	12.9188	13.8763	14.1619	14.1271	14.1152	14.2185	15.053	14.2992	14.4951	13.0275	14.216	14.0331	13.4389	14.0784	15.6756	12.7268	12.4213	15.776	15.6573	13.236	13.554	13.9901	15.6371	14.11	14.5038	12.6108	13.5103	13.7362	14.3661	14.1236	13.1774	13.7028	13.6203	15.1604	13.5975	14.4796	13.5237	13.3232	13.1395	13.2385	14.0206	13.3897	13.0544	13.4879	15.6145	13.7398	13.6591	13.273	13.5775	13.7685	13.0245	13.2192	15.7099	13.8779	13.4604	13.6075	13.5084	13.9115	14.5093	14.374	13.6252	13.654	13.8534	15.4386	14.0197	13.852	14.5751	12.6902	13.0294	13.5202	13.9332	13.9797	14.361	14.0142	15.6907	12.9734	12.832	15.8082	13.14	14.1539	14.112	12.2572	14.3718	13.2009	13.4423	13.7767	13.3827	14.3586	12.7662	14.1202	14.0038	14.4245	14.1346	15.6291	15.6723	13.0363	14.7593	13.2284	13.278	14.2113	13.3755	13.6485	14.2618	13.3132	14.3788	14.5136	13.8481	13.4434	13.384	13.5202	13.536	15.1187	13.8576	14.2434	13.6511	13.8022	12.8294	13.3257	12.9383	13.2123
MLEC	Q14165	17.5762	14.7816	15.8046	16.4573	18.0431	17.6019	16.6345	18.2935	16.8789	17.0501	16.7	13.7542	17.8206	16.615	17.3845	16.5076	16.3556	16.6439	17.3826	17.1031	15.5565	16.8302	17.158	16.8028	17.4352	16.54	17.2423	17.277	16.954	18.163	16.8961	16.5202	17.0124	17.1522	17.2042	16.7395	17.6388	17.064	16.8685	16.3239	16.4377	17.3854	16.6319	15.0421	15.886	17.1912	16.8745	15.6748	16.9118	16.5977	17.055	16.9554	17.3639	16.6778	17.9646	16.7973	16.8036	16.8658	17.7085	17.5253	16.6988	17.0276	15.9919	17.8483	17.1874	17.162	16.6623	17.6641	16.4808	17.6834	17.422	17.6768	15.8371	16.5645	15.8596	18.0553	16.477	16.1687	17.8109	17.7349	17.4421	18.1822	17.0504	17.779	17.1983	17.8616	17.3533	16.8492	17.2193	17.4645	17.4141	16.9659	16.9859	17.5358	17.5129	16.5934	16.5688	17.0071	16.6864	17.3952	17.366	16.172	17.4122	16.9095	16.3665	16.7253	16.9471	17.641	16.886	18.3816	16.5165	16.9664	16.664	17.4411	17.1216	17.3205	17.5453	16.9968	16.0867	17.1151	16.9493	16.9266	16.6667	17.3564	16.8536	17.0544	16.8332	16.9028	16.8934	17.0893	17.3435	16.5538	17.0662	16.6541	17.1107	18.048	16.3377	16.8917	17.1046	17.6737	16.7464
TTLL12	Q14166	15.0795	15.4647	14.6283	20.7888	15.5444	15.5543	15.4304	16.4342	15.6703	17.8198	14.6264	16.3828	15.3623	14.3147	17.6189	16.1078	14.3132	14.8863	16.8292	15.5791	14.5637	15.4086	14.5107	14.4098	18.2814	18.1934	14.8035	17.4923	16.5693	15.7068	15.6802	15.6014	15.0985	14.2607	13.6742	16.243	15.7504	16.0973	14.8883	15.6867	16.2486	17.7101	16.5319	17.2811	16.5794	16.6074	16.1823	14.2772	15.0652	16.288	14.7222	16.9457	15.3659	19.2139	14.3979	17.6834	14.8924	15.1335	17.994	17.764	16.8438	21.7014	17.4628	18.4873	15.3336	14.6489	14.6189	14.8665	18.1417	19.6932	17.2062	18.643	20.5268	16.6099	14.8911	17.3557	17.9764	14.9213	16.7628	15.9739	17.8567	14.7523	15.5969	14.3265	16.5619	18.0174	14.377	15.3414	20.6393	17.3707	18.6399	16.6128	16.0902	16.4771	14.1093	17.1541	13.8734	14.4847	15.9882	16.0353	17.1501	18.7101	18.749	18.5633	14.7544	16.4546	14.5834	17.9354	18.5375	19.3003	14.4255	13.2696	15.8625	16.8796	16.1981	14.949	15.5427	15.7861	16.2348	16.5554	16.6031	16.291	17.5973	14.7524	15.2424	15.4715	20.6402	16.6401	17.8697	17.8013	18.8434	19.1127	14.4851	18.9412	18.5394	14.5051	19.6494	19.1278	17.3446	15.0255	16.2093
DOCK1	Q14185	13.5546	18.9768	15.696	19.289	13.657	15.0345	18.8411	19.4209	17.0533	19.1386	15.7638	14.22	15.8114	15.6823	17.8788	15.7561	20.5898	18.7355	20.2473	18.9889	15.7104	15.6593	15.7656	15.7799	18.1847	19.0043	15.8738	17.7641	16.4567	18.8286	17.5616	20.5021	16.6651	17.5749	17.9789	19.7147	19.7015	19.25	19.1239	19.1129	15.644	19.359	15.7594	15.6371	17.9081	16.2024	15.6393	15.6855	18.9306	15.6907	15.7534	19.5363	17.5633	19.4043	15.4265	18.6218	13.9734	16.1285	16.3231	16.3715	15.9927	20.9001	16.5603	19.2146	16.9155	18.9238	17.4161	16.4897	16.4725	16.5944	16.0351	17.5989	18.3664	17.8062	17.4787	14.1345	17.8552	20.4794	15.8159	17.6977	16.7241	18.0305	14.7147	15.1177	18.5133	16.9835	18.0137	18.3471	13.8533	18.3463	15.7682	17.7996	16.6666	15.5985	14.7972	20.1871	15.6223	20.248	12.3168	17.3741	12.8364	18.0153	17.7536	16.3395	17.0838	17.8265	17.3266	19.4808	16.1542	16.4701	14.1629	20.5639	16.7908	16.9974	19.8834	15.6723	14.8059	18.0127	18.103	16.6897	15.7649	18.1252	20.5669	17.2711	17.6791	18.5103	18.051	15.791	14.0898	17.8689	17.4299	18.6892	17.3045	19.7846	16.3462	19.4454	18.2511	18.7633	15.841	17.9137	15.6933
FHL2	Q14192	12.303	15.6266	15.9854	15.1416	14.5489	17.742	15.684	14.6482	15.8463	15.8367	15.7638	15.609	15.2148	16.3394	15.4935	15.7561	13.9684	14.9828	15.6391	15.8059	18.8903	15.9991	17.552	15.7799	16.119	14.3441	16.6076	16.3388	15.7694	16.3149	14.8484	15.2175	16.2684	17.6689	15.7405	14.5287	14.7559	15.393	15.776	14.7651	16.6975	14.2482	17.9524	15.6371	15.728	15.99	15.6393	19.3807	14.8351	14.6919	13.6275	15.8976	15.7956	15.7497	16.3147	16.4167	16.756	15.6536	16.7264	16.024	15.7355	14.5029	15.7434	15.4323	15.7176	15.6145	12.5652	15.7484	17.845	15.2533	16.7639	16.0372	15.8267	15.7099	15.0282	15.4133	17.2265	14.8931	15.0208	13.9113	16.2448	15.8026	14.4448	15.7901	16.8212	14.4017	14.0711	15.8434	13.2575	15.7166	15.8088	15.6633	15.3149	17.0775	13.863	15.6907	15.6223	14.8569	17.7495	16.0208	17.7603	15.7316	13.3079	16.0885	15.716	15.745	15.7608	15.8129	15.845	15.8177	16.4194	15.8004	17.087	15.8002	15.6291	15.6723	14.7236	15.7828	16.8245	16.8276	16.0304	15.6981	15.8256	17.1153	15.7304	15.8131	15.5547	15.791	17.0976	15.4408	16.4326	15.9622	15.7153	16.3334	17.6878	15.7326	13.7804	14.475	15.841	16.5783	15.6933
DPYSL3	Q14195	15.8615	14.9908	18.8089	17.163	15.81	17.2246	16.0232	16.1074	16.4077	16.7136	15.5039	15.609	15.781	16.7333	17.197	15.8141	17.498	15.558	15.858	16.7078	19.2723	16.7037	17.5042	14.8065	17.4133	16.8473	17.4936	17.5309	16.7613	17.4061	17.1499	16.4483	17.4076	17.5632	16.9721	15.4009	17.2364	15.531	14.2324	16.015	17.1783	16.4057	18.8248	15.5248	15.8147	16.836	16.3298	18.8975	16.5308	15.1478	17.1737	17.4355	16.5862	13.7819	16.6528	17.0931	17.3014	16.0842	17.7697	18.0649	15.8182	16.3403	15.8017	17.0465	14.3003	16.6191	15.5539	15.4676	18.2042	17.4518	18.1747	17.9528	14.9437	14.924	15.8778	16.0774	18.7753	16.7675	16.3633	16.8235	17.1026	15.6608	15.6357	15.8041	16.9101	16.5526	16.2484	17.5009	16.9546	16.0993	15.4113	17.4484	18.6918	17.068	17.46	15.0709	15.7309	16.481	18.0067	17.1023	17.6053	16.4771	16.653	16.2426	15.4147	16.7931	17.2607	16.626	16.7828	16.4426	17.8746	16.9264	17.2304	16.8275	15.9801	15.6723	16.6786	16.1717	17.4121	17.9485	17.7617	18.0292	16.7253	17.5379	16.7434	16.9002	16.9636	15.9107	17.9538	16.6523	17.411	17.0642	15.1589	16.5213	17.924	17.0575	16.7852	17.304	17.3924	18.2277	16.1936
MRPL58	Q14197	15.7405	15.1766	16.0559	16.2055	15.551	15.5322	15.6607	15.1994	15.8307	15.0221	15.5838	14.9284	16.289	15.5429	16.3727	16.4747	15.205	13.9065	14.842	16.5056	15.7104	15.4182	15.4822	15.9917	14.9367	15.9779	13.7728	15.2556	15.8755	15.6556	15.6098	15.8346	15.7592	15.8625	15.2887	15.4212	15.5907	14.4021	16.2764	15.8424	14.7862	15.774	15.5894	14.9522	15.562	15.2543	15.4716	15.6855	15.1441	15.3861	16.3892	14.858	16.1605	15.9451	15.444	15.0464	15.9596	15.6536	15.5985	15.7362	15.976	15.0097	15.1346	15.9031	15.2225	15.6145	16.1876	15.8646	15.2541	15.2083	16.0839	15.4299	16.8404	15.5405	15.4381	15.4453	15.1564	15.3741	14.8794	15.3921	16.0128	16.2916	15.9674	15.7414	15.6544	16.0132	15.8837	16.1736	14.8803	16.0906	15.7721	15.8623	15.9187	15.8796	15.6176	15.3867	15.2104	15.5866	15.3744	15.9866	14.9788	14.8609	15.2891	16.6343	15.9063	15.0747	14.6423	15.6423	15.1888	15.8177	15.6235	16.8081	15.2957	15.5262	14.2445	15.875	15.7371	15.878	15.5859	16.029	15.0313	15.625	14.8841	15.0458	15.923	14.7421	15.2252	15.9521	14.7218	15.868	14.9828	15.8999	14.8266	15.98	15.3309	14.3448	14.8653	14.6843	15.9467	15.9121	14.6686
DCTN1	Q14203	14.7592	14.5549	14.5963	15.0388	13.5579	15.055	13.3205	14.5119	15.1624	15.4313	13.7325	14.7547	14.5237	14.1362	14.1444	14.8415	14.4897	14.1696	14.1605	15.2866	15.0103	13.9933	15.7279	16.0056	15.4748	14.8947	14.1169	14.3181	14.929	15.5205	14.1096	14.2214	14.8719	14.9602	14.7169	14.0905	13.8256	14.288	15.6448	13.894	14.3325	14.1614	14.7683	13.3719	14.3136	14.8807	13.9514	15.1656	14.4999	14.2232	14.1874	14.5306	14.4586	14.2073	14.5756	14.7202	15.1482	13.752	13.5106	15.1227	14.3333	14.1072	13.9208	14.9077	14.5317	12.9607	14.8077	15.137	14.9469	14.7167	15.0119	14.8015	14.3936	14.4744	14.4015	14.4666	14.7723	14.6606	14.6149	15.5932	15.0502	13.7354	14.9393	14.9922	15.025	14.8946	14.9877	14.8186	14.4489	14.4312	14.6045	15.1281	15.2526	15.3592	14.6595	14.2415	14.2222	14.5999	15.0924	15.1593	14.5223	15.1326	15.4565	14.8938	13.8128	15.1439	14.3833	14.7882	14.0938	14.633	14.5886	14.12	14.855	14.566	14.146	13.9201	14.2572	15.3153	14.4441	14.8387	14.6515	14.7774	13.3952	14.706	14.1745	14.9152	15.0275	14.6594	15.102	14.7462	15.2958	14.6223	15.2849	13.9125	15.1259	14.5	13.9188	13.0372	15.0919	15.1316	14.2401
DYNC1H1	Q14204	14.9496	14.9481	13.073	15.4977	15.9175	16.5681	14.8206	15.2946	16.3399	16.5305	15.5215	14.0056	16.1715	15.4684	14.9352	15.1206	15.0185	13.95	15.1517	14.8758	15.9363	15.1781	14.8511	14.2092	15.5513	15.8849	15.1596	14.9993	15.5048	16.9784	15.0047	15.3391	15.8441	15.6618	15.6929	14.8378	15.4261	15.3286	15.5093	13.6353	15.2644	16.001	16.0443	14.1428	15.7083	15.7037	14.6357	16.5403	14.7602	15.0423	15.2179	15.7669	15.8839	14.8437	16.2647	15.4049	16.2147	14.3817	15.3966	16.7733	15.7355	14.5858	14.8892	16.0796	15.123	14.2051	15.3462	15.4845	15.8277	15.991	16.304	16.5644	15.6562	15.4663	14.1463	16.1094	16.4431	14.7975	15.6567	16.4965	15.9479	15.3774	14.9334	15.156	16.0128	16.1312	15.4042	15.5543	15.0293	15.3211	16.0345	16.2377	16.9087	16.4353	15.4537	14.4486	14.7508	15.0405	15.5628	16.51	15.3748	15.9024	14.5787	15.2244	14.9271	15.2491	14.3958	16.0414	15.5041	15.6592	14.531	14.4909	16.4928	16.423	15.0972	14.6913	15.2983	15.3784	13.797	16.3893	15.6835	15.7726	15.8074	16.1836	14.8706	15.8615	15.434	16.0759	16.1208	15.8671	16.0752	15.3892	15.7482	14.3886	16.0212	15.3871	14.1851	15.5687	16.1201	16.0864	15.1525
EIF2B1	Q14232	13.8676	15.6266	13.5167	13.6383	14.8763	14.5451	15.0407	14.7049	14.3603	15.2447	15.2398	15.609	14.1275	14.8164	13.0196	13.9685	16.3057	15.6316	14.6417	14.22	15.3529	14.109	13.4009	13.1425	14.9949	15.5576	14.0774	13.3647	14.3015	14.6817	13.862	14.6424	15.8016	14.4129	15.1391	13.958	14.9902	13.3767	14.1372	15.6573	14.1524	16.0772	14.2726	15.6371	13.5348	13.3922	12.9373	15.8165	14.0591	13.366	13.1542	14.4878	14.2776	13.9929	15.3933	14.0086	14.3192	13.1337	14.9883	14.6892	13.4044	13.5509	14.1446	14.9371	15.7176	15.6145	15.1014	13.3351	15.0619	15.7698	15.1601	15.6262	14.4165	14.851	13.567	14.4935	14.6484	14.5615	14.0214	15.4712	13.3778	14.4521	13.8104	13.9331	14.6012	14.7614	14.6259	13.8649	13.3377	15.0591	15.2133	14.9315	15.5723	14.9754	14.2464	14.4395	14.7602	14.6195	14.2671	14.348	13.9377	15.5935	13.8121	15.6598	13.4366	15.2314	14.4737	14.6802	15.0435	15.5633	13.8517	14.1658	14.2128	14.2365	14.2788	13.9232	13.8573	14.7799	14.2817	14.192	14.2375	13.8266	15.5076	15.7985	14.3988	15.9502	13.7933	13.1893	14.9094	14.2092	14.76	14.3712	15.1616	14.2585	14.5804	14.7528	13.9086	14.8078	15.0019	14.8764	14.6819
EIF4A2	Q14240	16.2378	14.3779	15.2531	15.3967	14.1624	15.9861	14.5014	15.1437	16.2734	17.009	15.8398	14.217	15.4673	14.5801	14.8185	15.299	15.741	14.2855	15.2155	16.5871	15.6651	14.7626	15.9539	14.6906	15.4242	16.8107	16.5615	14.6876	16.0396	16.3149	14.5033	14.9301	15.7188	15.0559	15.8544	15.0562	14.9628	14.9889	15.5939	13.9018	14.9947	15.6887	16.0431	14.4305	14.5229	15.5822	14.9057	15.826	15.6754	14.4404	15.1789	16.0917	16.2645	14.623	15.3625	15.9358	16.0694	14.3151	16.2622	16.7698	15.7037	15.1928	15.7008	15.3369	14.7777	15.1281	14.8296	16.299	15.8941	16.2972	16.0154	17.0227	14.4935	15.2339	14.7839	15.6476	16.9534	15.2177	16.5503	17.1414	15.8055	15.6226	16.2565	16.2241	15.5762	16.9353	16.0565	16.2173	15.7286	13.9657	15.5194	17.4698	16.3115	16.9389	16.1771	16.3136	15.1081	15.6712	14.4742	15.7882	15.3802	16.0138	14.696	13.775	16.5478	15.5359	14.8005	15.4797	15.5238	15.4304	14.6572	14.6571	15.3829	16.5663	14.8968	14.6118	15.7896	15.9361	15.5978	14.9603	16.3381	15.9805	16.9707	16.1333	14.2476	16.4292	15.4907	15.8971	15.6737	16.794	16.0783	14.8149	16.3073	15.6841	16.0684	15.0272	15.5568	14.9797	17.2015	14.3671	15.6816
MAP7	Q14244	15.7405	15.6266	13.4271	16.3906	14.3239	15.7939	15.684	15.7155	15.8307	14.7664	14.0357	17.9033	15.8114	15.7246	15.7332	13.6857	15.9369	15.6316	14.2723	13.4189	15.7104	15.6593	12.3812	15.7799	13.7625	14.0904	17.2165	15.6754	15.8378	18.7391	16.9492	13.4187	15.4647	15.7568	15.7405	15.6756	15.6726	15.6662	15.776	15.6573	15.644	15.7773	17.3451	15.6371	15.728	15.7147	15.6393	15.6855	15.6737	11.9826	13.9882	14.7867	15.7956	15.7497	14.4067	15.8309	15.824	17.2991	15.67	15.8963	13.135	15.5082	13.7085	15.0185	15.7176	15.6145	15.7719	15.7484	15.8381	15.8195	15.7878	15.8932	15.8321	16.8568	15.7145	15.9262	15.8458	15.5716	15.8159	16.0229	15.8375	15.8026	15.8595	15.7901	15.8259	15.8165	14.1866	14.1555	15.7526	15.7166	15.8088	15.3681	15.8654	16.9599	16.1329	17.6929	15.6223	15.6858	15.784	15.2785	15.7904	13.8343	15.6955	15.6598	15.716	15.745	15.7608	15.8129	14.3027	15.8177	15.6235	13.4379	15.8084	15.8002	15.1135	15.6723	15.7472	14.2619	14.3749	15.7571	15.7649	13.9717	15.4234	13.4614	15.7304	14.759	15.7494	14.3323	13.5945	13.9773	12.8845	14.3136	14.2374	17.7428	15.8268	15.7063	16.7741	12.9471	16.2744	18.9391	15.6933
CTTN	Q14247	16.1409	14.8142	18.1762	14.8529	15.1556	15.8827	14.9407	15.2657	14.7549	15.624	15.2219	15.2109	15.5491	15.865	15.7037	15.5745	15.1987	14.5132	16.0194	15.4419	15.3345	14.8404	15.6286	14.7517	15.0768	15.5213	15.0777	15.103	15.6596	15.1308	16.0537	14.5195	15.406	15.1783	14.3911	15.8972	16.0416	15.2427	14.4209	14.3923	15.2457	14.9388	14.9911	14.53	15.6071	14.3837	15.3757	15.9359	14.8176	15.9749	15.8865	15.583	16.1688	15.1114	15.7023	16.0997	15.4448	14.9786	14.9413	13.6466	14.0782	14.5448	15.4951	14.236	14.0885	13.7526	15.0597	15.3555	14.673	14.8376	14.8026	14.3549	15.3385	15.309	14.6923	15.3832	15.2076	14.8778	14.1107	15.2479	15.2935	14.4178	15.8559	15.9887	15.475	14.9765	15.5726	15.6732	14.5102	15.409	14.4049	16.177	14.4426	15.8916	15.2982	14.3516	14.7136	14.7381	14.2249	15.7028	16.5734	15.2527	16.7991	14.9246	14.9385	15.635	15.4784	15.3011	16.1365	14.191	15.3939	15.5177	15.217	14.4972	14.8717	15.8275	14.9611	15.4211	15.4622	15.3143	15.8304	16.6731	18.5303	15.8152	15.2681	15.5359	14.7908	16.2981	15.5884	14.7463	14.7252	14.755	14.8654	15.982	15.1377	14.3513	14.8594	14.3526	15.4343	15.9827	16.2336
ENDOG	Q14249	15.7405	15.6266	15.696	15.7722	15.81	15.7939	13.6847	15.7155	15.8307	14.0903	15.7638	15.609	12.3611	12.1342	13.4151	15.7561	12.7053	15.8461	15.7678	15.187	15.7104	14.8506	15.7622	13.0087	12.0538	13.8833	15.6731	15.6754	14.2288	13.986	13.3938	14.0772	15.7592	13.1045	12.847	15.6756	15.6726	15.6662	15.776	14.9785	15.644	12.5804	15.7402	15.6371	14.1317	15.7147	15.6393	15.6855	15.6737	15.6907	14.265	15.7553	15.7956	15.1734	15.8465	14.0894	15.824	15.6536	15.67	15.8963	15.7355	14.4917	15.7434	14.1991	15.7176	15.6145	15.7719	15.7484	11.3049	15.8195	15.7878	13.9374	14.0362	13.2423	13.3171	15.9262	14.3268	13.1966	13.7865	15.5472	13.4527	14.5181	14.0486	14.5691	14.3552	13.1591	16.4317	15.8434	14.7126	15.1321	14.3349	15.8199	14.5046	14.285	14.2869	14.0279	15.6223	15.6858	15.784	17.2272	15.7904	13.1053	12.8514	13.596	15.716	12.7936	14.6528	15.6788	14.3035	11.0052	15.6235	14.9072	15.8084	15.8002	15.6291	11.4653	14.0827	13.7249	13.5717	15.7571	15.7649	15.7815	15.3675	14.4625	15.7304	12.8388	15.7494	13.861	15.8651	14.6207	15.02	14.4168	14.7588	15.3186	14.2002	15.7063	15.7237	13.58	15.841	13.4901	14.2175
FLOT2	Q14254	16.9841	16.2123	14.6905	15.511	16.6783	16.1172	16.2606	16.773	16.2893	16.4906	16.6401	15.9371	16.2037	16.4775	16.522	16.2782	16.6997	16.0914	18.0863	18.4523	15.665	14.9722	15.5608	16.6399	16.5204	16.5014	15.8653	16.3995	15.4687	16.7638	18.3591	16.7353	17.3165	15.6579	18.2069	16.3005	15.261	16.7563	17.4405	17.0096	16.103	15.689	15.953	15.1765	17.1522	15.5331	14.8895	15.3793	17.1994	15.0541	17.4442	16.8346	15.4895	15.8981	15.4841	15.8844	15.812	16.1149	16.6914	15.5341	16.2945	17.2936	13.7498	16.4944	15.94	17.1303	16.0162	16.1729	14.792	17.7097	15.6352	15.4642	15.6118	16.2952	16.1289	17.3615	15.5675	16.858	16.9654	16.9441	16.0146	16.8949	15.6736	17.7341	16.8522	17.4896	16.1837	16.0148	15.0939	17.1765	15.0829	16.1979	16.0719	16.0139	14.8983	19.2097	13.5592	16.9643	16.7771	17.3407	17.1731	16.0288	16.2522	15.6703	18.5344	14.991	17.3187	17.7492	17.2519	16.8148	14.3118	16.0086	17.3764	17.099	14.4734	16.2212	15.3938	17.0386	15.9799	15.8724	15.8491	15.7316	16.9886	16.8454	17.9566	18.038	16.3801	17.0361	15.906	17.028	16.1537	16.4378	15.0325	18.2615	15.9522	17.0508	15.7821	15.7157	15.9313	16.2014	16.7059
RCN2	Q14257	14.2	15.6602	13.2741	11.556	13.9207	14.4459	15.684	15.7155	14.697	13.4404	13.4121	14.0804	16.0748	14.5869	15.7367	14.2362	15.7212	14.7041	13.4177	15.8059	14.2008	15.6593	14.9608	14.6999	13.3414	12.8827	14.5533	13.6134	14.7349	14.7652	13.8856	13.8044	14.5155	14.461	13.9821	15.6756	15.6726	12.5558	14.7738	13.2386	13.2535	12.4991	14.07	15.0036	14.6394	14.4373	15.6393	14.3864	15.6737	15.9026	16.108	14.6961	15.3703	14.6757	14.7109	16.2896	14.581	12.9101	14.562	14.3256	15.2789	11.5924	14.7558	14.322	14.9639	15.6145	15.1505	14.0578	13.8534	15.8195	13.436	14.0876	14.51	13.7853	14.5066	14.3589	14.0736	15.6659	15.1371	14.3889	15.949	14.4324	14.9843	15.7901	14.6698	14.847	14.3856	15.3214	15.7526	15.7166	15.1439	14.5264	15.4876	14.8211	13.5273	15.6907	15.6223	15.6858	15.784	13.9447	14.8213	13.5446	15.6955	14.1723	14.7268	15.745	14.555	14.337	15.8381	14.1125	15.6235	15.2051	14.0286	14.6415	15.6291	14.4635	13.9608	15.2647	14.553	14.9947	14.4933	14.7546	13.6766	15.8517	14.4706	13.0449	14.1918	15.4269	13.7497	13.6156	12.2564	13.541	14.4116	14.0675	13.5213	14.6031	15.7237	14.4579	13.9734	15.1679	13.0017
TRIM25	Q14258	15.6841	14.967	14.6389	15.8456	15.5595	15.603	15.4487	15.7018	16.7625	16.7318	15.7918	15.3743	16.544	15.4797	15.4518	15.7766	15.6741	15.3577	15.9282	15.704	15.5846	15.3562	15.7219	15.4628	16.1396	15.831	15.8212	15.8066	15.7508	16.7799	15.7033	15.6731	15.6681	16.3369	15.9249	14.858	15.4184	14.9027	15.058	15.6451	14.7772	15.991	15.629	15.0888	15.502	16.1814	15.8596	15.6011	15.1533	15.7481	16.0729	15.5848	16.3338	14.7014	16.463	15.4495	16.3354	15.0925	15.6497	16.1356	15.6532	15.2969	15.0653	15.3074	16.7504	15.0424	15.6406	15.7602	16.415	15.349	16.1946	16.4013	15.1893	14.7448	15.2617	16.709	16.254	15.2212	15.7359	16.6911	15.2464	16.2234	16.2393	15.4139	17.249	15.9227	16.8596	16.0826	15.6476	15.3733	16.4453	16.3694	15.35	16.7548	15.2055	15.1226	14.742	15.419	15.8297	15.7624	16.5499	15.4605	15.6022	16.6427	15.7915	15.57	15.5278	16.2755	15.7933	16.0093	14.0245	15.1479	15.9038	16.3657	14.7615	14.9721	15.9326	16.3892	15.3477	15.5413	15.913	15.8045	14.943	15.8645	15.6315	15.6341	15.8664	15.6887	16.0174	15.9914	16.2251	15.9464	16.5589	16.0394	16.6558	15.4551	15.0885	16.1394	15.9157	15.3886	15.7022
FGL2	Q14314	15.0407	14.967	15.696	15.7722	15.81	16.3352	15.684	13.0257	14.9029	15.8367	15.7638	15.609	15.8114	16.1609	12.4889	14.5114	15.7212	15.6316	15.7678	15.8059	16.9549	15.6593	16.4152	15.1315	14.898	15.9131	16.5999	16.2419	14.901	14.2614	15.6802	15.2114	15.7592	15.53	15.7405	14.1931	15.6726	15.6662	10.6145	15.3901	15.5248	15.7773	15.6402	15.6371	15.728	16.1522	15.6393	15.6392	15.6737	15.4182	15.7534	15.4363	15.7956	15.7497	16.3689	15.2548	15.4178	15.6536	15.3106	15.0564	14.092	15.1317	14.6294	15.3647	15.7176	12.5698	16.046	14.642	16.0358	15.5994	14.3668	13.4291	15.8267	14.9362	13.7398	15.9262	15.5421	15.6659	14.714	15.2514	15.1239	15.0693	14.2395	16.2291	14.6666	14.9808	15.8238	16.1025	15.7405	15.7166	14.3847	15.8199	13.8673	15.5236	15.8165	14.6982	15.6223	15.6858	15.8557	14.9542	15.4523	15.3742	10.6299	15.6598	15.8704	15.745	15.7608	15.8129	15.8381	15.8177	15.7366	15.8004	16.2256	16.8012	15.6291	13.9192	16.1235	15.7828	14.4444	14.872	14.8297	14.9551	15.8256	13.8123	15.7304	13.1216	14.6119	15.791	14.4876	11.2869	14.8067	14.4158	15.7153	15.7159	15.4215	16.3783	13.471	15.7865	15.841	15.9527	15.6933
FLNC	Q14315	16.7546	18.3601	15.696	18.1635	16.5338	18.9655	14.8691	18.0797	18.9604	16.1804	16.4918	15.609	19.3779	19.0994	16.6991	18.1277	17.6664	18.2204	14.4003	16.7928	20.0327	18.0733	18.8016	15.8279	17.5703	17.4369	18.3306	18.3358	18.1541	18.8743	18.501	17.6661	18.3555	19.617	16.5257	18.4745	18.2503	17.0715	16.2872	17.1558	18.9403	16.6126	19.2843	15.6371	18.7094	19.3501	15.345	20.988	17.138	16.0115	15.8627	17.7346	15.192	17.232	17.6998	18.4763	18.8706	15.6536	17.9586	19.0607	15.9197	16.7055	16.4154	18.9688	18.2003	17.0017	17.7688	15.7047	19.5309	14.1743	18.985	18.7806	19.3815	15.8972	16.0184	17.4373	19.4586	15.6659	18.1329	17.1896	18.6767	16.6517	15.8018	15.1765	18.2502	17.3313	15.4191	16.6951	17.2399	17.2349	18.1421	18.7075	18.7087	18.7248	15.9886	16.8916	16.0583	18.3588	17.6224	18.362	15.3644	17.241	16.6573	17.8245	17.312	15.745	15.2933	15.5954	16.0775	12.0256	18.2171	14.4997	18.8431	16.8299	15.8101	17.151	16.8549	16.9424	17.9936	18.3687	18.1401	18.2539	15.652	19.3747	14.2647	16.9288	18.6545	13.1441	19.0798	17.6136	18.6178	17.5847	16.6802	16.0626	19.2937	17.8675	17.2129	15.5912	16.4742	19.3302	16.7771
FKBP8	Q14318	15.9623	16.0998	15.696	15.4405	17.4914	15.672	15.3992	15.559	15.3754	16.2298	16.1627	16.8925	16.4041	15.1916	14.7553	16.8823	15.4834	16.6475	17.0723	16.4629	12.5948	14.5038	16.3785	15.6628	15.8647	15.9518	16.241	14.5366	16.4042	16.3409	15.82	16.2101	14.9426	15.8612	16.2023	15.5412	15.6726	16.5019	15.9775	14.8513	15.7553	15.7896	15.255	15.7471	14.5515	15.5725	16.2291	15.7084	16.0251	16.554	14.3312	15.8764	16.4938	16.2957	15.9147	16.064	15.9397	15.081	11.9569	15.7391	15.6347	15.692	14.7801	15.3796	16.6314	15.4691	15.6542	15.8349	15.19	15.6277	15.9255	15.7108	15.7941	15.365	14.11	16.1786	14.9701	15.5986	17.4194	15.7172	15.972	15.8036	16.8997	16.6473	16.4781	15.9008	16.1299	16.4461	15.4159	15.0175	14.6703	16.1327	15.4816	15.7348	16.7366	15.7156	15.4589	15.7314	17.3762	16.377	16.543	16.538	14.7627	16.4157	15.8577	15.8876	15.4547	16.1695	16.1777	15.9926	15.645	17.3371	15.4245	15.6118	15.3128	15.9395	16.2487	16.9892	16.1096	15.6108	15.6143	16.3478	15.4515	16.0088	16.3882	16.4794	13.2537	16.5379	15.4607	15.7825	15.5858	15.5296	15.9522	16.194	15.5561	15.673	15.3253	12.3399	15.6199	16.1039	15.9551
FAM50A	Q14320	14.4847	15.6266	18.8618	18.5065	14.34	15.7939	18.2383	15.7155	16.7613	17.1698	16.3794	15.609	17.6273	15.7246	19.4963	15.4056	18.3265	15.6316	18.7739	17.3306	15.7104	17.1801	15.6006	14.1874	16.7966	15.416	15.6731	17.1353	14.3509	15.457	16.8624	17.4667	16.9097	16.6904	17.7111	15.6804	16.6347	17.5869	17.8481	17.0899	15.644	17.1897	14.9526	15.4404	17.1246	16.8707	16.8986	17.4871	16.7314	15.9281	16.6853	17.141	16.3594	17.449	15.4246	17.048	15.3535	17.37	17.0719	14.8139	16.364	17.9433	15.9758	16.1117	16.7463	18.2687	16.8398	15.7484	15.3622	15.5481	15.7878	15.8932	18.011	15.7099	15.7145	16.9613	16.3135	18.2334	14.7461	16.3228	15.8167	17.1722	16.5932	18.3189	16.4992	15.8165	14.6247	15.9384	18.5334	17.7187	16.1733	14.1093	15.8654	16.1741	17.3833	17.184	17.5835	17.8652	15.784	10.9586	17.1126	17.5163	17.3337	14.274	15.716	17.5285	17.492	19.2636	17.0726	17.6035	15.6235	18.3939	15.8084	16.6374	16.791	15.6723	14.9293	15.2378	15.7991	15.7571	15.7649	17.3133	17.631	15.1831	17.7635	17.2348	17.4158	16.8142	17.3939	17.18	17.6517	15.596	14.2752	15.9233	16.2242	17.6392	18.3334	18.6612	16.9381	15.7831	17.7273
G13	Q14344	14.8793	15.0857	12.7846	13.8543	14.542	14.3332	13.5037	14.7442	15.426	13.9946	13.9281	15.609	14.5513	14.5187	12.5894	14.7781	12.1627	13.4533	13.4306	13.8527	13.8529	14.2404	14.6187	13.7378	14.0302	15.5611	14.3104	14.9735	13.9087	15.0257	14.197	14.798	13.7317	14.0339	14.792	13.9629	13.9923	12.4305	14.86	13.9091	14.133	14.3496	15.2563	15.6371	14.1048	14.2904	13.3767	14.6037	12.9697	13.5679	14.0078	13.9177	14.1657	13.8433	14.669	13.9157	13.7094	12.1596	13.1537	14.6019	14.119	13.4824	13.3179	14.2347	14.5706	11.3019	14.3011	14.9258	14.0104	13.6677	14.0777	14.4542	14.0875	14.6328	14.5726	14.7539	15.5989	13.0924	14.9308	15.184	14.3365	14.1022	14.1134	15.0971	15.4022	14.268	14.5912	13.7589	14.8223	13.3939	15.8088	13.8378	14.8053	14.7953	14.3557	15.1309	13.5066	14.7807	15.0433	14.6626	13.9239	14.1497	14.2912	15.6598	15.0304	13.31	13.8579	15.0804	15.0218	14.2369	14.4765	13.1476	15.2514	13.6288	12.4165	14.2331	14.5634	13.9354	14.5083	14.5891	13.8552	14.8966	14.3499	14.9189	14.3949	14.2232	13.7426	14.6353	14.5856	14.7446	14.2989	13.7869	13.5622	13.8174	14.3379	13.9087	12.976	14.1396	14.389	15.758	14.7212
GAMT	Q14353	15.8116	15.6266	15.2126	18.3456	15.5127	15.7939	17.1209	16.4515	15.6625	17.2957	16.2936	15.7891	15.8114	15.7246	16.1042	14.4862	17.0104	15.5266	16.9505	17.078	15.7104	16.5972	15.7622	15.9607	15.9379	17.3162	15.6731	16.2934	16.4283	15.8418	15.2879	15.9967	16.1749	15.7568	16.9751	15.9456	15.9074	15.936	16.5312	15.8245	14.8661	17.962	15.3705	14.7859	15.3813	16.1074	13.7619	15.6855	16.7545	15.6907	14.9631	16.7335	15.1995	15.7497	15.8465	15.2876	15.824	16.2761	16.4859	15.7489	13.7543	16.4396	15.8566	15.7887	15.7176	16.1976	15.7719	15.8627	15.6149	16.9799	14.0313	16.0152	14.1306	14.1745	15.055	16.5097	16.3453	17.6215	14.4939	15.8726	14.6803	16.5051	12.6229	16.0541	13.9021	15.9558	17.319	16.8977	17.1098	17.2948	15.7184	17.3699	12.8075	11.4034	15.0204	15.5325	16.9218	15.9377	14.5711	15.5467	14.7372	16.5986	17.088	17.3648	14.2196	17.112	15.8733	15.6726	14.8294	17.6487	15.6235	16.4777	15.8084	16.1427	16.9634	15.6723	15.4736	13.6706	15.2953	15.5718	17.0488	15.2654	17.2224	14.7962	16.5193	16.2922	15.441	15.5428	15.2479	15.7942	17.4911	17.0173	15.0343	16.6407	16.7952	16.1546	17.292	16.2449	16.9884	14.9526	16.4178
GALE	Q14376	16.4098	15.6097	16.5476	17.3996	17.1306	15.4942	16.6227	17.261	15.8963	17.147	18.1798	16.606	16.9207	15.7225	16.2776	16.8087	17.8961	16.732	18.1903	17.9393	14.8208	15.9061	16.698	15.6656	15.8715	16.3674	15.7205	17.0336	16.9614	16.7015	15.1362	16.4602	17.1913	15.4126	16.2455	18.1449	16.3004	16.2768	17.8275	15.6836	15.9361	17.7865	16.2059	16.1968	16.6109	15.7004	15.8422	14.6146	17.6761	16.1979	17.7001	17.9983	15.9168	16.6242	18.0219	16.0352	15.824	17.5771	17.6281	17.005	16.5187	17.5531	17.131	17.4504	15.7605	17.2851	16.367	16.45	15.2687	17.1149	15.0089	16.9717	16.3928	14.9357	16.0314	16.9658	15.8661	17.6459	16.7235	16.7549	15.7143	15.2352	16.909	16.8647	14.6566	15.5528	16.451	15.9762	18.0665	14.9911	14.3248	17.4027	16.2772	16.1264	17.5003	17.2122	17.854	17.2292	16.3398	16.9489	15.8019	18.893	16.7959	15.7285	12.586	18.4823	16.0066	16.6448	18.1522	17.8371	16.0565	16.9148	15.7249	17.2947	18.4444	15.6723	16.7291	15.7745	17.4506	16.4694	17.8673	16.2843	17.9912	16.4995	16.8004	18.4357	16.5315	16.2223	17.3519	17.5876	16.631	17.6555	16.6385	16.6865	16.1492	16.6551	17.6642	17.3462	17.1351	15.7567	16.8874
CAPRIN1	Q14444	16.0174	15.707	16.6735	15.2444	16.1349	15.9974	15.9555	16.321	17.0618	16.9602	16.2231	15.7867	16.6648	15.8705	16.2309	16.5593	16.0624	16.3865	15.7673	15.9912	15.4974	15.994	15.869	15.7486	15.6531	16.6559	16.4703	15.4158	16.9781	15.9578	15.2823	15.6048	15.6802	16.0084	15.4934	15.4274	15.7936	15.3195	15.9413	15.864	15.5285	15.8757	16.3215	15.5618	15.8909	16.4955	15.8547	15.5646	16.1147	17.5707	18.0499	16.2952	16.6443	16.3099	16.559	16.5259	16.1613	15.2835	15.6612	16.7743	16.2827	15.6192	17.0848	16.0714	17.3704	14.9166	16.4098	15.9097	16.5304	16.0268	16.3656	16.517	17.1077	16.0083	16.4398	16.3835	16.462	15.3198	17.2413	16.4081	16.9962	16.0714	17.1194	16.0996	17.4879	16.5439	16.7676	17.2873	15.1821	16.38	16.8814	17.4088	16.5947	17.0115	15.9329	16.0898	16.0478	16.098	16.2522	16.3937	16.9551	16.4232	16.1251	16.373	15.8717	15.5162	15.4699	14.9083	15.9558	16.4475	15.3582	14.9672	16.3163	16.2793	15.827	15.5493	17.0383	17.7437	16.8967	16.9205	16.6296	17.0874	16.3173	16.1864	15.1097	16.5545	15.9519	16.4243	16.7934	16.726	16.2324	17.3433	16.6875	16.2913	16.4239	14.9613	16.53	16.5462	15.9441	15.55	15.6493
RBM39	Q14498	16.6073	14.1558	15.4739	14.6381	16.9977	16.2618	15.361	16.001	16.1016	16.1309	16.1734	15.5077	16.56	14.9883	14.5177	16.6499	16.2934	13.8091	16.5623	16.0207	15.1183	15.3086	16.4273	16.5841	16.3595	16.7928	16.0857	15.7739	16.7263	16.3968	14.6181	16.1429	16.034	15.6845	14.0091	14.1183	14.0328	15.5163	16.8243	16.3029	15.6693	14.5665	15.7843	15.7197	15.9522	14.8614	14.9729	16.0661	15.74	15.9609	15.7349	16.0036	16.0214	16.5628	16.3667	16.7692	17.2331	15.9867	15.5857	15.8555	16.2624	15.4712	16.4227	15.9563	14.7733	13.747	16.1883	16.7005	16.2578	15.8423	13.701	15.6431	16.221	15.9664	16.0924	16.0818	16.0423	15.134	15.7971	15.9279	16.8455	15.1391	16.1973	16.4616	15.9519	15.9311	16.1911	16.5452	14.2538	15.2924	16.1033	16.4661	16.7396	15.0402	16.4776	16.0223	15.7932	15.8731	15.5926	16.7254	16.1371	15.964	13.6895	16.0609	16.1851	16.0336	16.0624	15.5304	15.4403	15.9737	15.6336	16.8586	16.4646	16.1467	15.6468	16.8916	16.0075	16.2852	16.0846	16.1967	15.9253	16.7243	15.8646	16.2184	15.391	15.7055	15.3144	17.4182	16.6952	15.6691	16.1991	16.1274	15.7313	15.2257	16.3144	13.137	15.9257	14.7974	15.999	16.0215	15.4087
FAT1	Q14517	15.7405	15.6266	14.7918	18.7316	12.6817	15.7939	18.9615	15.8774	15.8307	17.7083	15.5176	12.2106	17.1458	15.7246	18.9842	15.7561	18.2464	15.6316	17.9117	17.0141	15.7104	16.6901	15.7622	16.0131	13.9057	15.9131	15.6731	13.8307	15.8378	13.1088	16.7979	17.6149	15.7592	17.0029	16.8375	15.3634	16.0415	17.0907	17.6779	16.7454	15.4418	16.1616	15.7402	15.7934	16.3783	15.5125	15.0313	15.6855	15.0463	14.3805	16.2392	14.5676	14.3292	16.2862	15.8465	15.3834	15.824	12.935	15.67	15.8963	15.7355	16.9074	15.7434	14.6834	16.0555	17.6114	15.9605	15.7484	13.4152	14.8437	15.7878	14.2486	16.7114	16.1888	15.7145	16.0764	15.8458	17.8787	13.8067	16.3169	15.8375	15.4887	15.123	15.9958	15.8259	14.3015	15.8238	16.6829	18.1143	16.6067	15.8088	15.4715	15.8654	15.8872	15.5409	15.6001	15.9996	16.9072	15.784	16.5598	12.784	14.3896	16.5707	15.1459	12.7775	15.6363	16.9448	18.768	15.6492	16.1278	15.6235	17.8413	15.8084	16.9459	14.4456	15.6723	13.2089	15.3692	15.7991	11.0929	14.0009	15.7815	18.108	13.7673	17.7914	16.1089	16.4581	15.791	15.8651	17.1699	17.4308	15.5703	16.1285	14.9867	15.7877	16.2773	12.61	12.8864	16.3414	15.9749	18.3997
HABP2	Q14520	14.7787	16.2615	14.5635	14.656	14.9066	15.2788	14.5948	15.7155	14.8945	16.0016	14.6502	13.8338	16.8361	16.2166	13.5323	16.4114	14.8069	15.6316	13.9155	13.645	15.3061	15.6593	16.6863	15.2426	15.6596	14.9493	14.4455	14.1609	15.5843	15.7055	14.1758	15.3194	15.7592	15.6077	14.2612	15.6756	14.0089	14.2284	15.0185	14.4938	14.2556	13.5821	14.8852	15.5807	15.728	14.6044	13.7471	14.9253	14.0707	14.9104	14.8251	14.4655	15.0442	15.1132	14.8778	14.3857	16.1799	14.1566	14.6983	15.1484	17.0468	14.564	14.7609	15.0524	15.1683	14.877	14.8528	15.0856	15.3669	15.0754	15.0008	14.8615	15.8267	18.0165	16.7592	14.12	14.2093	13.9212	14.8243	14.9991	15.4834	14.5623	16.2714	15.9133	14.659	14.8941	15.7891	15.8434	13.5763	14.434	16.7242	14.3439	15.7206	15.3465	14.4701	14.3449	15.6223	15.7829	14.8276	14.9912	16.0809	14.1074	14.4763	14.728	15.2633	15.745	15.8222	16.0872	15.8381	15.1367	15.949	15.8841	16.5661	15.2524	15.6291	14.8611	14.215	16.1684	15.601	15.1947	14.4321	16.469	15.8256	15.0833	14.3416	14.4399	13.9391	13.9853	15.5568	14.8374	14.8472	15.461	15.9432	15.7159	15.1479	13.6126	15.7237	13.1665	14.0723	14.7747	14.162
SQLE	Q14534	12.2148	15.6266	15.3342	10.2887	14.5756	11.3643	14.0727	11.7469	14.4402	13.1287	15.7638	15.609	13.1296	12.3427	14.0324	15.7561	13.0337	15.6316	12.4202	14.7644	15.7104	12.2091	11.2145	12.6812	14.7779	15.3263	13.9156	12.2752	12.3425	14.6821	12.5224	14.2709	13.3101	12.0664	14.3544	13.6259	13.3996	12.1875	13.4698	15.6573	11.8724	14.7814	12.1505	11.9618	13.6651	15.7147	14.3414	15.6855	12.2361	11.3975	12.341	14.959	12.2181	12.0779	11.6202	13.2554	13.9302	15.6536	14.4293	11.5539	12.7933	13.7813	11.3452	13.4011	14.1815	11.6459	14.7339	15.9817	12.8636	15.3471	14.9495	15.0632	14.2635	13.4966	12.1309	12.2248	13.9482	13.1032	12.6099	15.0128	11.1328	15.8888	13.9854	12.9311	16.2057	14.6952	13.7837	15.1976	13.2641	12.1162	13.5448	13.4109	15.8654	14.0738	13.0073	10.8879	15.6223	12.2222	13.3175	15.1855	15.7904	13.911	14.3834	14.1436	13.7469	15.745	14.1476	14.8502	14.3872	12.5617	15.6235	11.5763	12.6857	15.1563	14.4438	14.304	14.3836	15.7828	11.9514	12.296	11.4421	10.8815	14.6983	14.0651	15.7304	15.0782	11.8141	12.8212	14.2245	14.1784	12.0803	12.9936	13.1157	14.8464	12.547	10.253	15.7237	13.0238	13.9353	14.6537	14.009
PDIA5	Q14554	16.7945	16.2926	16.7663	17.2642	17.162	17.3652	16.8644	17.5781	16.6794	18.4127	17.0693	16.0051	17.0881	16.5744	15.8586	16.4102	17.0758	17.476	18.1064	17.8202	15.8004	16.4846	17.2664	16.9687	17.544	17.8316	16.7485	17.6688	17.6165	18.1049	17.6463	16.4295	17.3682	17.3268	17.3191	17.1192	16.6658	17.1704	16.433	16.8475	17.261	17.178	17.5077	18.1832	16.5301	16.6372	17.9041	15.8182	17.0486	17.0753	17.765	17.6211	17.611	17.1131	16.29	17.393	15.7741	16.1239	16.8433	17.2193	17.9575	17.8717	16.1557	17.4878	16.8828	17.6988	16.7635	17.8854	17.3479	17.1929	16.4421	17.3212	15.1598	16.5136	17.1957	18.4504	17.2932	17.369	17.3599	18.3767	15.8582	17.1594	17.3549	17.8631	16.3165	17.1779	18.4818	16.9211	18.0013	17.0989	16.9435	17.3708	15.7704	16.7619	18.0051	17.6007	16.6486	17.9365	17.6138	17.239	18.0838	17.6393	15.5031	16.941	16.2056	17.5796	18.0609	17.3408	16.9194	16.7874	16.439	18.3412	16.0838	18.0476	16.1049	17.4879	14.7756	18.0275	18.341	16.6057	18.1577	17.0906	18.1649	16.9952	18.1439	18.6057	17.4072	17.935	17.8125	17.4846	17.7095	16.1929	15.9675	15.6616	16.9048	18.5351	17.7749	16.8392	18.0472	16.9546	17.6656
PRPSAP1	Q14558	14.582	15.74	14.6186	15.2028	15.4403	14.6433	14.8951	15.112	15.3196	16.2574	15.5172	14.7676	14.7623	15.0157	14.6025	15.3924	14.7061	13.3461	15.284	15.7213	15.1219	13.9453	15.0826	14.8001	14.2576	15.8405	14.1654	14.7659	14.5942	16.0232	14.2558	15.1731	14.9935	14.2676	15.3488	14.4417	14.0483	15.4812	15.6184	14.1759	15.3467	15.5323	14.4224	13.308	14.6893	14.4768	14.0153	14.3536	15.8775	13.4734	13.1173	14.8947	14.4976	14.0124	15.0413	14.3838	15.0385	15.0063	15.2175	15.7452	15.3456	15.0547	14.6758	15.639	15.0634	15.1768	14.5556	14.8029	14.9593	15.2683	15.1343	14.8907	13.9293	14.4244	14.8904	16.0293	15.2176	15.4744	14.8843	16.3596	14.6797	14.6712	14.2332	14.7511	14.5255	14.8526	15.8324	14.7734	15.4347	14.7174	15.6781	15.9792	15.1603	15.6408	14.5889	15.8131	14.3297	15.5619	14.7596	14.8913	14.92	15.3561	14.5755	13.4199	13.7863	15.1059	14.7674	15.0934	16.1979	14.907	13.3358	14.1714	15.6571	15.6247	14.5405	14.1001	14.4293	14.5959	14.9774	15.0369	15.3058	14.9115	15.3372	14.8684	14.8043	15.6979	14.7025	14.9846	15.2435	15.4841	15.8444	14.3972	15.6857	15.0678	15.2608	14.6196	14.7485	14.3295	15.4808	14.6773	14.9409
MCM6	Q14566	10.8283	14.7769	14.0181	21.0484	21.0531	18.7493	20.6711	18.608	18.857	15.0341	15.9341	18.1612	15.2147	18.8301	16.7507	19.9343	13.6247	20.1319	20.4551	18.3951	15.7104	15.6593	20.1854	15.9945	20.4998	18.8886	16.5778	15.6754	18.0982	20.1195	15.6802	18.7809	16.9681	12.9236	16.3447	20.0182	17.6402	21.4192	15.9548	19.4018	15.644	13.8082	19.8654	13.5251	16.8177	19.0423	15.6393	19.0204	18.3898	19.0937	19.407	19.2203	20.3255	21.4743	15.6682	19.7083	15.5883	20.6752	13.3296	15.4517	19.5017	20.3121	19.6098	18.5874	16.794	20.2865	19.075	19.3598	18.5256	19.1027	14.5649	13.9778	19.0484	19.0553	17.1374	19.4402	14.4289	20.0024	18.3225	19.1155	19.1913	18.9565	20.8197	20.7346	18.9349	19.0701	17.8878	18.378	15.5889	19.3236	19.1501	18.4134	19.8807	18.1554	19.6426	18.5828	21.2562	17.8347	14.6551	19.9438	16.7769	21.7679	15.6955	21.9075	14.6981	12.6428	21.7263	19.987	19.6507	15.3039	12.4204	19.1705	17.9069	16.6439	19.8705	15.6723	19.9344	18.7937	19.6563	17.214	19.6721	19.3474	19.2666	14.6037	19.0616	15.1872	20.0362	14.9554	18.2977	18.9177	15.2152	12.973	18.7466	18.4903	14.4244	20.8654	19.3845	18.5432	18.027	20.3644	19.6013
ITPR2	Q14571	14.7221	14.2173	13.0608	14.2647	15.2578	14.7479	14.871	14.9922	14.6003	14.4187	13.8885	16.3002	14.0153	17.02	14.911	17.1562	14.5861	13.2708	14.557	13.6575	13.8572	14.1402	13.3317	13.4003	14.2037	14.2438	14.3392	13.774	15.715	15.2688	13.5796	13.7924	14.4458	13.8039	14.3386	14.9151	15.1116	14.4183	13.6697	13.9356	14.2717	14.9157	14.2726	13.3275	14.6045	12.9874	14.8078	13.6326	13.9358	15.4496	14.3915	14.6732	13.9891	13.347	14.6284	13.1734	14.9596	14.4341	14.1669	13.4252	15.6147	15.5805	13.3121	15.1003	15.1369	13.5163	14.5811	13.959	14.1325	14.5198	14.2946	15.039	14.1762	18.6051	18.4526	15.6571	14.4292	12.6912	14.7107	14.0419	14.2764	13.2821	15.3311	14.3436	15.3634	14.6245	14.2835	14.7985	14.5935	14.7864	15.8994	14.515	18.113	14.7755	14.4823	14.0857	14.2718	14.2539	14.8947	14.8956	14.637	14.9912	13.4065	15.0727	13.2504	14.9244	13.4305	15.0205	14.9637	14.7934	14.5286	14.3151	14.9321	15.2226	12.7316	14.3199	14.908	14.5935	15.2537	14.7458	14.6527	14.3572	15.0569	14.4754	14.5173	13.9975	13.9252	14.61	14.6758	14.9607	15.0468	13.833	15.6863	13.6083	14.7352	15.3024	13.5646	14.8047	14.3484	15.4593	15.01
ITIH4	Q14624	15.4609	16.8588	16.0971	15.6787	17.5009	17.5925	17.0313	16.0401	16.6118	15.6861	15.8064	14.9115	16.0584	17.0818	16.1757	16.6398	16.3985	16.4628	16.5602	16.179	17.3142	14.5	17.2834	17.0044	17.0962	16.1728	16.6304	16.7564	17.381	16.3472	14.6143	17.1836	16.5251	17.2696	13.5158	15.7562	15.5836	16.818	16.4673	16.2122	16.3343	16.5609	16.533	16.4329	14.2503	16.4698	15.3544	17.7548	16.7383	14.1635	15.8454	16.2261	15.4487	15.8649	15.2915	16.1695	15.2001	16.0326	16.8266	16.3383	16.4831	16.1671	15.5684	16.5326	16.8854	15.397	15.3804	16.0354	15.8715	16.2772	16.4736	16.3393	15.3021	17.5681	17.9359	16.6709	16.7126	16.1957	16.0447	16.1468	17.3527	17.613	15.5051	16.5619	16.2785	16.3266	15.4931	14.9697	15.3738	15.9058	17.1581	15.7457	17.3327	16.4742	15.4219	16.4131	14.4007	13.774	16.5269	15.9951	16.5112	16.2787	16.1955	16.9468	16.8492	16.4639	15.6132	16.6158	15.2117	17.1176	15.0627	15.9614	17.3802	14.279	16.2316	15.3785	15.3682	16.7443	16.8346	14.1559	15.9101	15.8745	16.4041	16.6382	15.2762	15.6821	15.9993	15.6817	15.96	15.9569	16.3979	16.6566	16.0967	14.4491	16.565	16.3966	15.4304	16.2431	17.0682	16.2765	15.2921
ITPR1	Q14643	18.7221	16.2715	19.8056	19.5858	17.6967	15.7598	19.7334	18.1927	17.1025	19.9562	18.9018	19.1425	16.8437	16.7535	19.5188	18.3676	18.3764	17.8183	19.838	18.8922	16.3816	19.288	17.863	19.5851	18.4217	19.9263	18.3353	18.5909	18.1372	18.0094	19.4001	19.3712	18.9649	18.328	19.6862	19.6781	19.1703	19.7966	18.2069	19.6577	19.8472	18.5191	17.192	18.195	19.7619	17.3993	18.5731	15.8231	21.0907	18.9666	19.6602	19.0583	19.7538	20.0739	17.3028	18.7028	16.5948	19.7473	17.7698	16.2953	17.0143	20.8649	18.7391	19.8951	17.6844	19.7218	16.4917	15.9915	16.6795	20.1781	16.9021	19.2565	18.764	16.5186	17.0308	19.8472	17.6742	20.0112	16.5675	18.0518	16.1707	20.4411	18.736	18.8893	18.8716	18.5511	16.8098	19.374	20.699	20.2133	17.4073	18.0086	15.3034	17.5498	18.8922	20.4092	19.6472	19.3701	19.2212	17.0056	19.0889	17.5736	19.95	18.7482	19.8923	19.747	21.3573	20.8208	19.3312	18.6727	18.2544	20.1885	17.4696	18.4373	18.6267	16.8751	19.276	19.3413	19.9751	16.6947	18.5464	17.9673	19.1695	19.0196	20.2339	18.2162	20.0806	17.3999	19.5045	19.901	18.2074	17.5448	17.3498	20.2564	17.792	19.313	20.4894	19.1223	19.5463	16.6166	19.9427
PLS1	Q14651	15.7998	15.6266	14.1341	15.4573	14.862	15.7939	15.2734	13.6654	13.9524	15.2242	15.3248	14.1879	11.6585	10.6934	12.9876	11.7061	13.7305	14.9479	15.1596	13.8988	14.245	15.6593	14.9433	15.7799	15.6964	15.3556	15.3327	15.117	14.559	15.7746	16.6978	15.2399	13.8617	13.1788	12.132	14.3661	16.284	15.6662	15.776	13.8292	15.3374	14.5913	15.2635	15.6371	15.0696	15.3433	15.6393	14.1809	14.9234	15.5843	15.7534	15.5386	15.6363	12.3012	14.0913	15.8309	13.7889	14.8622	12.0854	15.0057	15.7355	15.4847	15.5142	14.4987	15.7176	14.2321	15.7719	15.7484	14.9939	15.6406	15.4842	14.9174	15.4918	15.7099	15.7145	15.8509	13.7092	14.9205	15.9091	15.5965	15.8375	13.7793	13.2118	15.7901	15.2063	11.592	15.7259	15.8434	14.2442	15.5928	15.8088	16.0644	15.8654	15.7449	13.3804	15.0546	15.5779	15.1008	16.0405	15.6161	15.7904	14.5811	15.7145	14.8096	15.4652	15.2292	13.7613	13.4989	16.0214	13.9864	14.127	15.8004	15.8084	13.7729	13.8575	15.6723	13.8572	16.3693	15.1101	15.7571	15.5095	15.257	15.114	15.2064	15.7304	15.0532	15.3078	15.0073	14.8684	14.1627	15.514	15.7762	15.1659	15.7159	15.5644	15.3424	15.2587	16.0358	15.7758	15.7831	14.4094
IRF3	Q14653	15.1493	13.6183	15.696	15.7722	13.3277	15.7939	12.725	12.9009	15.7202	13.8655	13.4244	15.609	15.8114	12.1265	15.7367	14.3291	13.132	15.6316	15.5999	15.2431	14.7834	15.6593	15.7622	13.9325	14.0908	14.7471	13.8828	15.6754	14.9635	12.9873	15.6802	13.3447	15.7592	15.7568	13.0212	12.1711	12.4101	15.6662	15.776	15.6573	15.644	14.2743	15.7402	12.9314	13.3494	12.7214	15.6393	15.6855	13.0999	15.6907	15.7534	15.0231	12.2057	12.8773	14.7817	15.8309	16.5221	15.6536	15.67	16.0628	15.7355	15.7225	14.2924	14.6889	13.3936	15.6145	14.0585	13.6707	15.3875	14.8722	15.7878	14.0074	15.8267	15.7099	15.7145	14.5217	15.8458	15.6659	16.0046	14.0532	15.8375	15.8026	15.8595	15.7901	14.7753	15.0347	14.5691	15.8434	15.7526	15.7166	14.5159	14.6767	15.8654	13.7042	15.8165	15.6907	11.8416	12.5042	12.4933	14.6117	15.7904	14.8221	12.8569	12.4395	12.7939	15.4184	13.9469	15.8129	15.8381	16.0521	12.9751	13.6254	14.6781	14.0857	15.6291	15.6723	12.8042	15.7828	14.2276	12.9813	15.2232	15.1249	15.2209	14.5164	13.1221	14.9335	15.7494	13.6032	12.8197	14.568	15.4287	14.7456	14.8031	15.7159	15.8268	15.7063	12.8468	12.225	12.5919	13.566	13.1844
LAGE3	Q14657	13.2395	15.6266	15.696	11.3406	11.7403	15.7939	14.2135	15.7155	14.4105	13.7205	14.4973	14.508	13.5673	15.7246	13.8974	14.1115	12.8585	15.6316	14.573	15.3234	13.6537	15.6593	14.7942	13.6429	14.0922	15.9131	15.6731	15.6754	13.765	13.377	15.6802	14.0322	15.7592	13.8064	12.7611	15.6756	12.7012	15.6662	13.7512	15.6573	15.644	13.4491	15.7402	15.6371	12.9776	13.6736	15.6393	15.6855	13.8906	15.6907	15.7534	14.031	10.8861	15.7497	13.694	13.5282	14.1078	14.7596	13.744	14.4712	12.821	12.9997	14.257	14.0213	15.7176	13.3183	15.7719	13.7784	14.7118	13.5474	14.2111	13.4597	13.1799	12.399	15.7145	13.7044	13.7553	15.6659	15.8159	14.3929	13.4575	13.9658	15.8595	13.8103	13.6116	13.4117	13.7985	13.8403	10.7856	13.5597	9.87413	13.9667	9.6811	13.9856	13.5378	13.4598	15.6223	14.2694	14.8145	13.9442	13.0755	13.6487	13.2765	14.2203	15.716	14.7799	13.3504	14.0396	15.1341	14.2409	15.6235	13.7863	13.6004	14.1175	13.6853	15.6723	14.0623	13.583	13.36	15.7571	14.54	13.7532	13.9474	13.9183	15.7304	13.5596	13.8648	14.901	13.9448	13.9359	13.6733	14.6545	13.0203	13.6393	15.8268	12.9375	14.4299	14.1353	13.8136	15.7831	15.6933
MDC1	Q14676	16.436	15.6266	14.7052	16.2671	14.0165	15.3093	16.1713	14.508	16.5069	16.6013	13.3309	14.4932	16.1603	15.7246	16.8186	14.042	15.7212	15.6316	14.0553	14.3502	14.2239	13.8496	12.0038	15.9122	15.8047	14.7935	12.2692	15.6754	13.0858	15.3222	15.6802	16.6107	16.3385	17.6594	15.7405	15.6756	15.6726	15.6662	15.071	13.2696	15.644	16.5517	15.8829	15.6371	15.872	15.7147	15.6393	15.6855	15.6737	15.6907	13.495	15.628	11.6089	15.7497	16.8553	16.0021	16.6605	15.6536	16.6726	16.4667	15.7355	15.9427	16.5626	15.6058	15.7176	15.6145	15.7719	16.4712	16.4701	16.27	17.2401	15.8835	16.7467	16.9528	15.7145	14.8617	16.9326	15.6659	15.5998	16.6715	16.3406	15.8113	16.5128	17.0112	17.8477	16.7574	15.3708	14.8751	15.4941	16.3939	15.0853	16.1014	16.6425	16.0502	13.6918	13.9744	15.6223	12.527	11.5818	15.5584	15.7904	14.889	16.5866	15.6598	17.0071	15.745	15.7608	15.8129	14.7491	15.8177	15.6235	15.4082	13.1381	16.5884	15.6291	15.6723	16.5303	15.0277	15.9489	12.8624	15.1649	14.7438	12.6912	14.3659	14.7445	15.8131	16.4099	14.4077	16.5097	16.7662	16.3017	17.1292	15.7153	15.8729	16.3296	15.7063	14.9216	16.36	15.4223	13.3955	15.6933
CLINT1	Q14677	16.4381	13.3093	15.5344	13.6822	15.7369	15.0872	14.5973	15.1653	14.755	15.5262	15.27	14.8968	16.8837	15.7728	14.6679	15.5278	15.4619	13.332	15.7503	15.8341	15.3056	14.8143	15.8599	15.3761	16.0399	15.5313	15.4682	14.8597	15.6018	16.3029	15.7928	15.45	16.8936	16.5459	15.6581	13.5281	15.6726	14.1765	16.6992	14.6571	15.1775	15.7312	15.4332	14.8533	16.485	16.0901	13.8376	14.3714	15.6516	15.3761	16.2414	16.1428	16.142	15.9611	16.8083	16.4531	15.7626	16.5278	16.3138	16.4055	15.886	15.7289	16.7015	16.1698	14.9799	14.3374	16.9969	16.1891	16.805	16.3167	16.3793	15.5138	17.4272	14.7577	16.3876	16.031	16.8211	11.5762	16.4926	15.8202	16.6825	17.9305	16.0705	17.401	16.1168	16.7254	17.0223	17.0591	14.9255	17.5505	16.7815	16.6829	15.3216	16.2729	17.318	15.9962	15.404	15.351	15.4863	15.9005	13.9722	16.7716	14.2837	16.4171	15.5908	15.204	15.3574	14.8098	15.3899	15.6335	14.9877	15.3324	15.5978	15.6408	14.9167	15.3034	15.909	15.7504	16.0777	15.9586	15.9478	16.538	16.5512	16.6452	15.6901	15.9985	15.2342	16.4899	16.5538	16.6448	16.8871	16.9285	16.2629	17.1589	16.9155	15.2649	15.9788	17.1892	16.5599	14.0348	14.585
KANK1	Q14678	19.0493	15.6266	15.696	17.5276	18.0586	17.0575	15.684	18.1053	15.8307	17.9366	16.027	15.609	18.5	18.7204	18.4551	15.7561	15.7212	17.786	14.0791	18.5795	13.9062	17.8673	18.2818	15.7531	16.5201	17.0385	18.2962	17.1412	16.7599	17.6159	18.4002	15.0814	15.7506	18.0855	19.1513	17.6858	17.6853	18.2421	18.6972	15.6573	15.644	17.9342	16.8922	15.6371	18.4797	16.5661	15.6393	18.1571	17.568	17.9804	17.8203	18.1223	17.729	16.528	18.9373	17.7104	18.0908	15.9888	18.5326	17.6162	15.7355	18.2385	16.1017	18.1078	17.1771	17.4049	18.8031	18.6776	15.5397	17.9344	17.9676	17.6033	17.3147	18.8861	16.6161	17.5413	18.0207	17.6493	17.8725	16.3113	17.8887	17.9529	17.2243	17.5011	15.8259	18.4967	17.0164	18.062	16.4258	18.1978	17.1083	17.1493	17.981	17.8793	18.5008	17.2315	17.0972	17.6806	15.784	18.5275	14.4735	17.563	14.8521	15.6598	15.9787	15.745	17.9164	19.2944	18.0476	17.0919	15.6235	17.8464	14.375	18.0182	17.7807	15.6723	18.9286	17.0173	15.8704	15.6147	17.8929	17.609	15.3884	15.8517	19.6354	17.8871	16.3685	14.2189	16.5342	17.3582	17.6176	15.1033	17.9287	18.1528	15.7539	15.7063	15.9635	17.8761	17.607	17.9941	19.7059
SMC1A	Q14683	15.848	15.4878	15.2	15.9034	17.2023	16.3047	16.0612	16.0364	15.9622	15.8673	16.1352	15.9576	16.0312	14.6045	15.6912	16.4373	15.5117	15.9251	16.8	15.87	15.6167	15.1947	16.3149	16.7208	15.7887	16.4088	15.6521	15.4647	16.325	16.6248	15.1296	16.0664	15.2963	15.7065	14.5041	15.2201	18.0323	15.5536	17.0253	15.7639	15.3702	15.2304	16.2297	15.7636	16.0158	15.2862	14.9642	15.6964	14.8376	16.0465	16.5064	15.9362	16.5542	15.9386	15.7868	16.5505	16.3299	14.8046	18.7739	16.225	16.3609	14.7831	15.3577	15.9859	16.2489	18.3261	15.5476	16.1444	16.1394	15.7994	16.1818	15.275	15.7884	16.154	16.1021	16.5772	16.2579	19.7776	16.2327	16.1548	16.8473	15.7704	16.453	16.0299	15.3923	15.3888	16.2399	16.4846	14.4339	17.2604	16.9105	15.8995	16.8142	15.4838	16.8969	16.1364	15.1965	15.7775	16.195	16.03	17.042	15.1476	15.2061	14.6683	15.7734	16.0346	15.6327	15.4906	15.7263	15.6324	15.2863	16.568	16.1862	16.8431	14.9624	15.9958	15.4918	16.4212	16.0648	16.6827	15.9874	16.6208	15.8257	15.941	15.1776	16.2565	15.0613	16.5333	16.2479	16.1379	15.6631	15.0402	14.8103	14.7214	16.1202	15.045	19.4015	15.2203	15.5237	16.3632	14.4541
RRP1B	Q14684	12.5157	15.6266	15.696	22.1323	13.635	15.7939	22.6465	15.7155	15.8307	13.3289	11.2611	17.4541	19.6601	15.7246	23.5445	15.7561	19.9769	15.6316	15.4395	15.2556	15.7104	15.6593	15.7622	13.8335	16.3458	14.3133	16.123	17.0622	16.257	15.9162	15.6802	15.758	13.918	15.7568	14.2623	15.6756	15.8179	15.9881	21.0502	15.6573	15.644	18.8021	15.7402	15.6371	15.728	15.7147	15.6393	17.5686	16.0823	15.6907	15.6589	18.9655	16.1218	16.1769	15.2416	14.6155	14.2498	15.6536	16.6397	15.8963	17.0588	13.6813	14.6296	15.8425	16.5054	15.6145	14.1228	15.2001	15.8381	15.8195	14.8103	15.8932	15.4846	15.6214	15.794	17.4068	16.6408	15.6659	16.4478	15.0908	17.7756	16.3347	19.2275	15.224	15.6342	16.8447	16.2781	19.6741	16.8634	16.8155	16.0984	19.2228	17.3017	15.5088	19.2894	15.6907	15.6223	15.6858	15.784	13.8061	15.7904	18.3853	20.5761	19.8709	15.5457	15.9578	13.9127	20.0516	15.8381	15.8177	15.6235	15.7855	17.3126	15.8002	15.3327	12.3526	16.8529	11.4303	15.7991	17.1705	15.7649	16.5604	14.7922	11.9035	15.7304	13.3341	15.7494	16.4805	14.6609	20.1236	16.2222	16.9693	19.8349	18.4668	19.329	15.7063	14.2947	15.7865	17.2252	19.4545	21.8024
PDCD11	Q14690	14.8477	14.4309	14.236	15.7722	15.7703	14.7045	11.6637	14.8399	13.8221	14.5087	14.1031	15.609	15.9524	14.4666	15.4083	14.1296	12.6956	14.4424	15.0277	14.1212	13.8007	14.4131	14.6744	14.0032	14.9337	15.0923	14.8871	14.445	14.8848	14.7045	15.6802	12.8326	14.1198	14.8823	15.7405	9.89191	12.9399	14.9606	14.8167	14.1372	14.4341	12.0011	14.6488	13.6015	15.6934	14.0726	14.7993	16.6377	14.4456	14.644	14.5639	14.4192	15.8298	14.8674	14.9544	16.6622	14.6487	14.1396	14.2149	14.2298	15.261	14.7225	15.1987	14.2109	14.0065	9.98994	15.6779	14.2233	14.3515	13.9232	15.0822	14.771	15.501	13.7482	14.9528	14.8166	15.1181	11.3889	15.2914	14.2444	15.4118	14.592	15.9339	15.5129	14.6678	14.6353	14.6164	12.5761	11.8409	12.4827	14.5695	12.7426	15.7567	15.2489	12.5075	12.9551	12.4042	14.7922	15.2471	14.704	15.7731	14.6476	14.3268	14.9509	14.7461	14.6023	14.5111	12.9449	14.5446	15.0588	14.027	15.3432	15.9311	14.6677	13.1565	16.2223	15.1933	14.1198	14.48	16.0307	14.0268	15.6185	12.9107	13.9209	15.0572	14.1806	12.2715	15.6613	14.7677	14.7	12.5957	14.5446	15.7153	11.0111	14.9937	12.3843	11.5183	15.6649	15.4973	15.2899	13.1598
BMS1	Q14692	12.1829	15.6266	15.696	15.7722	15.0421	14.928	15.684	15.7155	12.3059	12.734	15.7638	15.609	16.1817	13.9837	11.8266	12.9246	15.7212	15.6316	12.1585	12.2786	15.7104	15.6593	13.8902	13.4019	12.4405	14.2052	15.6731	15.6754	14.8712	13.2684	15.6802	11.7912	12.6955	15.7568	10.9433	15.6756	15.6726	12.1664	13.9466	15.6573	15.644	15.7773	15.7402	13.5453	13.6909	13.3216	15.6393	15.6855	15.6737	13.9745	15.7534	11.956	14.9458	15.727	13.7817	15.3495	13.3905	15.6536	12.5513	17.7519	13.5821	14.1388	13.8242	15.1371	12.3754	15.6145	14.3309	13.9259	14.9211	14.7768	13.8834	15.4221	16.0543	11.956	15.7145	15.2994	16.6267	15.6659	13.0439	15.8812	15.8491	15.8026	16.3179	15.7928	14.4166	13.9553	17.9899	11.4647	15.7526	15.7166	15.7304	13.0176	14.2905	14.3412	15.6199	15.6907	15.6223	15.6858	14.3915	16.0711	13.0281	13.3225	15.6955	15.6598	15.716	11.5526	13.5753	13.8709	12.9453	11.5794	15.6235	14.753	14.7726	14.7095	15.6291	15.1879	12.1387	11.9792	13.4223	14.4915	15.7649	14.5816	14.2091	17.2097	13.5162	15.8131	15.7494	14.6453	16.0128	15.7727	15.8553	16.96	18.5332	15.7159	15.0595	15.7063	15.7237	14.245	15.3354	13.0091	15.6933
MESD	Q14696	17.407	17.1158	16.8109	17.1439	17.1699	17.07	14.9503	16.9375	17.2714	17.3967	18.0345	17.3382	17.8578	16.6032	16.6606	17.4249	17.2135	17.334	17.4809	17.3702	16.802	16.539	17.7818	17.8828	17.1273	17.352	16.3845	17.1904	16.964	16.9093	16.9378	17.3896	17.7235	17.5282	17.0015	16.7095	16.5825	16.8925	18.3147	16.8236	16.6292	17.2434	16.8967	18.0245	16.9193	17.0114	17.1002	15.6496	16.7979	17.1245	18.5895	17.1708	17.9156	17.7836	16.9851	17.4113	17.2408	17.7595	17.3189	17.5818	17.3	17.5242	18.266	18.0197	18.3091	17.4028	18.1751	17.4089	17.424	17.1911	17.07	17.3516	16.9581	17.406	17.147	18.2216	17.8261	17.2754	17.5809	17.4489	17.3091	17.3718	17.6383	16.0542	17.4657	17.5548	17.8134	18.6078	17.2466	17.0359	17.0566	17.4663	16.5171	17.117	17.533	16.436	16.8623	17.5148	16.8476	17.0094	17.7982	17.0633	17.1842	16.6858	17.7704	17.24	17.7679	17.3118	17.2153	17.8576	16.8353	18.4555	15.3959	16.7621	15.8135	17.2867	17.0838	17.7804	18.3407	16.9904	16.9406	17.355	17.1207	16.7273	16.9202	16.4793	17.456	18.0835	17.0393	17.5307	17.7954	16.6406	17.5243	17.1261	16.6891	17.162	17.8433	17.1117	17.5061	16.3392	16.7685
GAB	Q14697	18.0674	17.7537	18.0624	17.7001	19.4333	18.5554	17.7653	18.456	17.6966	18.4333	18.549	15.534	18.2704	17.6232	17.69	17.9522	18.5124	16.8531	19.1695	18.0708	17.7307	17.4613	17.6071	17.8574	18.094	18.2382	17.6423	17.4996	18.0443	18.1548	17.9911	18.3188	18.041	17.8874	18.5137	18.616	18.0527	18.4103	18.6132	17.363	17.8375	18.0601	18.1936	18.6073	17.8937	18.2054	17.9275	17.4567	18.1792	18.5218	18.9222	18.2969	19.3258	18.6533	18.8666	18.7815	17.7767	18.5015	18.1498	19.1549	18.3153	18.4554	18.9138	18.9111	17.9608	18.0392	18.1267	17.9632	18.2224	19.1314	18.4433	19.0643	18.1938	18.8707	18.0456	19.4107	18.663	18.0803	18.3875	18.0425	18.9472	18.9803	17.9967	17.9499	18.0238	19.2381	18.429	19.4015	18.4026	18.1527	18.7335	17.3482	18.8013	18.5825	19.5366	17.708	17.5459	18.134	17.6138	17.9778	18.3676	18.0536	17.852	16.6814	18.0951	19.0711	18.672	18.7389	17.9936	18.8795	17.4466	19.3556	18.0995	18.2274	17.7179	17.7601	17.707	19.5333	17.7053	18.7619	18.5375	18.5587	19.0769	18.488	18.2321	19.0225	18.4947	18.4648	18.1623	18.4585	18.3054	17.7802	17.7101	18.8014	18.4978	18.7068	18.1563	18.4698	19.4688	17.612	18.2532
RFTN1	Q14699	18.7067	13.9212	15.696	15.7722	14.4532	15.5439	18.79	16.0844	15.3293	15.3372	14.5567	13.9826	17.7351	15.3829	13.8416	13.6771	13.6384	15.6316	14.204	11.682	15.2858	13.4968	13.8198	15.4105	15.0083	15.3939	15.6543	14.7387	15.6658	14.8841	14.8474	14.928	14.0882	14.1338	13.9903	15.9384	13.6489	15.1084	18.9322	13.9745	15.375	15.7773	15.3077	13.7478	13.9901	15.5033	15.6393	15.8788	14.5943	15.6907	14.0392	15.2605	12.4457	13.6138	18.2943	14.3914	17.0123	15.6536	15.67	13.6613	15.7355	13.8923	15.7434	14.6059	14.3781	13.5229	14.1333	15.7484	13.8333	15.1664	13.9568	14.2344	13.2563	11.2969	15.7145	13.8514	15.1423	12.9928	15.8852	14.2441	13.89	20.0717	13.144	15.7901	13.7325	15.0321	15.3366	13.6971	14.1425	13.752	13.7344	13.8718	14.2881	15.2223	13.7811	14.7602	16.4643	14.1228	15.1482	14.3182	16.5998	16.0806	15.6955	15.6598	14.3567	12.862	14.2703	18.2969	15.8381	19.1525	15.3923	14.1908	14.3869	13.9337	17.1643	15.6593	15.6329	15.0846	14.7267	15.2633	15.1072	17.6238	13.6599	14.646	14.2729	15.8131	14.2667	13.215	13.3086	11.5778	14.6399	13.3003	15.0157	15.7159	15.6488	14.5205	13.097	18.072	15.4389	14.4985	13.1658
MFSD10	Q14728	15.7405	15.6266	15.696	12.1243	13.2847	14.94	10.0335	14.0029	14.6207	11.0333	15.7638	15.609	13.3075	14.3771	15.7367	8.59428	11.1468	15.6316	15.7678	9.97171	14.0962	15.6593	14.029	15.7799	13.4711	15.9131	14.9777	15.6754	11.5037	14.2427	11.9127	11.3282	13.6144	13.0982	15.7405	15.6756	11.087	15.6662	15.776	15.6573	15.644	12.523	14.7856	15.6371	10.0601	11.3139	15.6393	14.1665	15.6737	15.6907	15.7534	9.72579	15.7956	15.7497	14.5655	14.138	14.6669	15.6536	13.0021	13.8456	12.767	15.7225	15.7434	13.8048	13.1217	15.6145	13.9994	14.8199	13.0397	13.4842	13.8892	13.961	15.8267	10.3891	11.5207	13.2559	13.6291	15.6659	14.2978	13.2274	12.3458	13.1158	13.047	13.2298	15.8259	12.8152	13.1542	15.8434	15.7526	15.7166	13.9007	12.3319	14.1409	13.5784	11.0909	15.6907	15.6223	15.6858	13.481	15.2591	13.8678	13.3181	8.70585	15.6598	10.4695	15.745	15.7608	13.3459	15.8381	15.8177	15.6235	15.8004	14.1202	12.8568	15.6291	14.852	10.5112	10.712	15.7991	14.6511	15.7649	14.1781	15.8256	13.9664	15.7304	15.8131	15.7494	15.1425	13.6023	15.8648	13.2761	13.4409	11.9066	15.7159	14.2357	15.7063	15.7237	15.7865	10.831	14.8426	12.0708
PPP2R5D	Q14738	13.7833	16.0893	15.696	13.2963	14.1686	14.6216	12.1627	13.4244	14.0719	15.6851	13.8769	15.609	15.9449	11.7079	11.9082	12.7794	15.441	15.6316	13.2576	14.7695	13.1807	12.7012	15.4738	13.1249	15.8995	15.1291	13.3611	15.6754	13.6399	14.8629	12.8254	13.5633	15.905	15.1297	13.4549	11.9915	15.6726	12.0504	14.4654	13.0769	13.0255	15.9512	13.2413	15.6371	13.4946	13.1813	13.3369	13.0955	11.9089	12.8734	13.3816	12.7231	13.5869	15.6007	13.4914	12.9183	14.1699	12.5595	15.7481	14.0934	13.585	15.5301	15.0161	14.9152	15.6514	12.0594	15.8616	15.3529	15.0379	15.6818	12.3266	14.4388	16.0615	13.0111	12.276	15.465	15.7666	15.9527	14.4399	15.4004	13.3169	15.7535	15.1002	11.5498	16.1387	15.5793	13.8211	15.1828	15.7518	15.6551	13.7368	15.671	13.6916	15.9833	13.1894	12.5445	12.3656	14.0957	11.9147	15.5088	13.852	15.0212	16.4063	15.6598	15.716	14.8797	12.0753	13.5229	16.2302	16.2508	15.6235	12.8129	13.2901	13.5807	11.9302	12.6267	12.2918	13.4749	12.948	13.8214	13.8295	13.0512	15.5524	14.663	12.4222	13.3488	12.8631	15.1706	14.0453	13.2141	15.3824	15.8104	12.8211	13.4603	14.7186	14.0335	15.534	16.1142	13.7051	13.9751	13.2212
LBR	Q14739	18.0791	17.2895	16.7924	15.9649	19.0142	17.9575	16.7285	19.5041	17.6683	16.7157	18.0809	17.1638	17.8229	16.4673	17.0197	17.4358	16.531	15.4855	17.8591	17.3982	17.0626	17.2166	17.701	18.3361	17.6777	17.9748	17.3871	17.123	18.0664	17.888	16.1841	16.5398	17.6078	16.0387	16.304	18.2871	15.2749	16.9485	17.1535	16.8095	16.179	16.3602	17.7602	15.9437	18.3911	17.4782	16.7089	16.9404	17.9919	15.5915	17.8151	17.647	17.5483	16.6401	17.9597	18.3572	18.9276	16.965	16.7836	17.2322	16.6313	17.5943	17.903	17.4093	16.7118	15.7946	18.7588	17.8999	16.6393	17.8445	17.3786	17.9772	17.2435	16.8008	17.3379	17.9515	17.3203	16.307	18.9091	17.112	18.7855	16.8812	18.2075	16.9419	17.0239	17.961	17.6501	16.0091	15.9379	16.763	18.1694	18.0833	18.203	17.377	16.5645	18.4453	13.7553	17.887	18.1184	17.9397	18.2679	17.8224	16.9178	15.055	17.4991	17.3248	17.1316	17.0518	18.5749	18.4082	16.8469	16.1182	17.7407	17.4444	15.5223	18.1751	15.4448	17.4975	17.8384	17.9018	18.2338	18.8653	17.1523	17.4777	16.2902	17.6736	16.2313	19.0929	17.9207	17.511	17.356	17.0862	15.8224	16.4048	16.8867	16.7592	16.2265	17.1394	16.9373	17.3815	17.3582
COG2	Q14746	15.9591	15.6266	13.7194	15.8554	13.2146	13.6863	15.5143	13.5242	15.1262	15.4834	14.4131	16.6358	17.0067	15.5079	16.4229	15.7716	15.7212	14.0626	13.0926	14.2	15.7104	15.6593	14.1846	12.5431	13.6685	13.7169	15.6731	13.9364	14.0118	14.4743	13.6851	14.7725	15.1693	16.3158	16.864	15.6756	14.121	15.6662	17.1425	15.6573	15.644	14.3067	13.4597	13.5455	15.7764	14.4754	14.1037	15.6855	13.7543	14.9897	14.2703	15.7553	14.717	16.2663	15.2999	17.1875	15.3647	14.5764	14.6931	15.6398	16.4811	16.2097	14.781	15.7017	14.2199	15.0279	16.0038	15.1014	15.2173	15.6277	16.5503	15.7313	16.9316	17.2565	17.0417	15.5794	14.7318	16.4362	16.3155	14.6415	15.4235	15.3624	16.1408	15.5851	15.482	15.2625	16.4332	15.6912	16.1606	15.6707	16.3978	15.5171	16.1626	15.5682	17.5284	14.0452	15.6223	15.6858	13.8074	14.4335	13.1458	14.9381	16.6389	15.7404	14.1054	15.745	13.0644	13.4809	15.8381	14.3907	15.6235	14.0471	13.7264	15.0488	13.7041	13.5183	15.7472	13.9631	13.2521	14.1405	13.0561	13.8193	15.7037	15.6767	16.2312	14.8689	15.3805	15.4657	15.4027	15.8646	14.7954	15.4795	16.1112	17.0386	15.5783	16.3793	15.5105	15.7807	14.6239	13.8586	13.8075
GNMT	Q14749	15.7405	15.6266	16.1657	18.1821	21.9396	15.7939	18.1604	14.8199	15.8307	9.58897	16.6175	14.8604	15.8114	15.7246	15.4397	15.7561	18.4407	18.8957	17.3369	15.8059	15.7104	14.8978	15.7622	15.7799	16.0124	16.6479	19.1616	15.365	11.9474	14.3358	15.6802	15.2042	15.0341	15.7568	15.7405	15.5379	18.7707	15.0062	16.1394	15.195	13.7284	17.7597	14.2543	15.6371	15.0727	14.4085	15.5457	15.6855	17.2169	14.7441	15.7534	15.2597	15.7956	15.7497	15.8465	13.8435	15.824	15.6536	15.67	15.8963	11.4441	17.8821	21.5388	17.5641	15.7176	17.3467	15.7719	15.3715	15.8381	15.4652	11.5762	11.0263	15.8267	20.5303	15.7145	15.5512	15.8458	17.6983	15.8159	11.6748	15.8375	13.8258	14.3151	15.7901	15.8259	14.2584	15.8238	15.8434	19.9057	14.4316	15.8088	15.8199	22.1669	15.8872	16.4286	16.8169	13.0657	17.8423	15.0305	15.0028	15.6568	16.0872	15.1615	15.1142	14.6189	17.3152	16.5665	16.2928	16.1962	14.3272	14.2675	17.0017	15.8084	15.8002	18.4815	15.6723	13.9061	20.0327	16.8317	14.7783	16.3334	15.2924	14.5303	16.1874	15.9754	15.8121	15.7641	15.791	15.8651	14.6569	19.3731	15.8256	15.7153	14.2071	15.8268	17.1396	15.1346	15.7865	17.2029	14.651	17.1693
MVP	Q14764	13.6293	18.197	15.5027	14.6757	16.4076	16.8194	16.1107	15.0949	16.4675	17.2169	16.727	16.0473	17.1482	17.6526	16.2739	18.1507	16.3052	15.5253	14.2601	14.6032	17.2226	16.7233	17.8181	18.4811	17.6068	16.2889	16.8459	17.3732	16.6505	17.8728	16.5292	17.9569	16.8782	18.4134	15.0489	15.4845	16.6529	16.0262	16.0669	16.9295	16.8893	13.6108	16.8707	17.9124	13.8629	17.1892	16.6574	17.3033	15.1252	17.7286	16.5154	16.5556	16.5905	18.3372	17.5934	17.1439	17.6695	11.9419	15.9527	17.6297	14.8927	15.1338	16.5369	16.9565	17.5819	15.1459	17.2184	16.4234	18.3416	15.8431	17.4541	17.387	17.5221	16.1671	15.4875	14.8709	17.2119	15.2769	16.7811	16.7056	16.3531	16.8643	16.5702	13.4278	18.7906	17.6284	18.1592	17.6389	14.6281	17.788	16.6049	17.1351	15.0866	18.8843	14.3805	15.5982	13.6306	15.0794	17.4132	17.7946	17.1627	16.8376	16.2746	17.7229	16.7475	16.0969	17.8053	18.6939	16.0713	17.5123	16.3721	16.4265	18.7766	17.4806	15.0821	15.0797	17.1678	17.5757	16.1395	15.4778	15.7716	15.4472	13.9944	16.5785	16.0893	14.1271	17.4741	15.7617	17.367	17.2203	16.0044	17.2637	16.7785	16.6262	17.5936	16.0642	15.7395	18.1067	14.8546	17.1698	14.7838
LTBP1	Q14766	16.6783	12.5912	15.696	17.8287	15.81	16.5571	17.2426	15.7155	16.5477	18.5755	15.7638	18.2371	16.8031	16.2359	17.0028	18.9719	15.7212	15.6414	15.7678	14.5139	16.9712	15.6593	16.429	14.5579	15.8047	16.5568	16.5177	12.716	15.4181	14.9126	14.5108	11.2135	16.3904	17.0236	17.013	15.6756	15.6726	15.6662	16.93	15.0374	13.4392	17.189	17.1109	15.6371	16.391	17.0165	15.6393	18.2167	15.6737	15.6907	15.7534	13.0424	15.7956	18.7768	17.6037	16.6959	15.9085	15.4635	16.2547	17.1598	15.6002	18.1307	17.1632	16.5021	17.9517	16.766	16.9491	16.3182	17.2382	17.0023	17.2849	17.1737	17.1685	17.1608	16.9991	16.8196	17.3029	17.8346	17.1367	19.6192	16.2651	16.6449	17.9065	17.3728	17.2781	17.5904	17.8199	17.1735	17.4165	18.0158	16.1677	17.3214	18.0679	17.858	16.128	15.6907	15.6223	12.0917	16.1233	15.4018	16.1486	17.1717	17.9402	15.6028	15.716	15.745	15.7608	15.8129	15.5634	15.8177	15.0103	15.8004	15.5422	16.5145	15.6291	15.2547	15.7472	15.7828	16.4237	14.9171	13.2892	15.5748	18.5525	16.6688	16.9859	19.0529	16.681	16.4602	16.7941	17.0996	16.5353	18.072	18.6631	17.2651	17.1414	15.92	18.0942	18.1868	16.4449	16.7664	15.6933
LTBP2	Q14767	12.3804	15.6266	12.2119	15.7722	15.81	18.1554	16.3223	15.7155	15.9878	17.2147	15.7638	15.609	15.8114	15.2586	15.7367	14.0437	15.7212	12.551	13.6115	13.6375	18.3578	13.7147	16.9541	15.7799	15.246	16.1495	16.5122	16.2719	16.1521	16.7429	16.7258	12.549	15.2687	17.646	15.7405	12.7892	13.6005	15.1581	15.776	14.4309	15.5	15.7773	17.5605	15.6371	13.4854	14.465	15.6393	18.7522	14.1503	15.6907	15.7534	15.1539	15.7956	15.7497	11.8569	15.8911	16.148	15.6536	16.4873	15.2903	11.375	15.7225	15.7434	14.7776	15.7176	15.6145	15.7719	15.7484	17.3178	15.1788	16.3379	15.4769	17.9331	15.7099	13.3677	14.2902	16.8457	15.6659	14.4195	15.7677	16.7251	15.8026	15.8595	15.7901	15.6481	13.9241	15.8238	15.8434	15.7526	14.0357	15.8088	16.0511	14.2887	15.9594	15.8165	10.7155	15.6223	13.5527	17.2977	14.8489	16.6518	13.5378	14.2926	12.278	15.716	15.745	14.0088	15.8129	15.8381	15.8177	16.2108	15.8004	15.9308	15.8002	15.6291	15.6723	14.7486	15.7828	16.476	16.8316	15.2431	15.6336	15.8256	16.8625	15.7304	15.8131	14.7619	14.4771	16.2457	14.7348	16.3516	15.0818	15.7153	15.7159	16.6352	13.2612	15.7237	15.7865	15.841	16.575	12.4336
GOLGB1	Q14789	19.8791	19.9463	13.8646	18.0484	18.8318	12.6423	17.8294	15.0376	18.9456	20.4287	17.6814	19.6237	20.0623	19.8043	19.9115	16.2294	19.9186	16.6357	20.2331	19.9169	19.304	14.4112	19.9017	20.3126	20.5833	18.63	17.7218	19.8178	20.4472	20.2892	19.5729	18.4903	20.2078	19.7326	20.4425	15.9294	17.3327	13.8733	20.1551	17.0581	13.0004	17.6866	16.0355	13.9984	19.7672	19.939	14.4191	16.917	17.4316	14.4944	14.546	13.8649	14.548	19.9872	20.7818	19.8724	20.1345	19.1931	20.2882	19.9305	20.6385	19.5372	21.0938	19.7747	19.5766	19.1649	20.2013	20.3467	19.7975	20.1515	19.4493	20.054	20.6573	16.3523	19.5297	19.6905	19.5148	18.9391	20.0825	19.6812	19.7216	18.8235	20.3064	19.8944	20.0001	20.0844	20.337	20.252	19.5831	19.4979	19.3545	20.1821	20.3199	19.5521	19.5838	17.6811	17.2035	18.8116	13.814	15.1284	13.9203	20.3176	19.6999	19.7588	19.893	20.5006	19.3504	18.6043	17.6646	20.9504	13.8967	20.1878	15.2489	20.1162	18.0466	13.8647	14.3707	17.8318	15.0595	16.4503	17.5091	19.1013	20.7126	20.0745	19.3503	20.6661	19.5503	20.2879	19.9183	19.7989	20.1014	14.9949	20.5601	19.3519	19.4889	13.3817	20.2649	19.9694	20.234	14.7043	15.4374
CASP8	Q14790	13.8722	15.6266	15.696	13.9153	13.1153	13.7155	13.6425	13.9121	14.4118	14.3709	14.4789	15.609	14.4722	13.2314	12.6464	13.7954	12.6202	13.3441	13.4739	14.5202	14.0415	13.1285	13.7184	13.5348	13.7659	14.8411	12.6375	12.59	15.8378	14.8777	15.6802	14.0853	15.7592	14.6015	13.801	15.6756	15.6726	15.6662	15.776	15.6573	14.5116	13.2995	15.7402	15.6371	15.728	13.7489	14.933	15.6855	15.6737	12.4685	13.3477	14.4742	14.1842	11.8467	15.8465	13.5882	14.1966	15.6536	13.8514	15.8963	14.52	15.7225	13.2354	14.0887	13.5766	15.6145	14.2697	15.7484	14.529	14.0703	14.3142	15.5114	14.0757	14.3627	13.558	15.2028	14.5649	13.5405	14.7179	14.7821	15.8375	11.7305	14.4651	14.8037	14.3504	14.1798	14.6009	14.2642	15.7526	14.7604	15.8088	14.4668	15.8654	14.9543	15.8165	13.4982	15.6223	13.6841	14.292	14.3444	13.8434	14.6327	15.6955	12.8789	15.716	13.2763	13.9477	14.034	13.4331	14.8727	15.6235	13.1638	14.3275	14.4032	15.6291	15.6723	14.2732	14.3204	15.7991	15.7571	13.8798	15.7815	14.2734	14.1789	12.1702	14.3678	11.9546	13.438	14.1707	14.3593	14.9615	14.3041	14.2451	14.0687	14.832	15.7063	13.8819	14.7381	15.841	15.7831	15.6933
CHD4	Q14839	14.689	15.846	13.371	14.9568	16.1443	15.2	14.4238	14.9623	15.6525	15.2053	15.2772	14.2004	15.5983	15.0667	14.5139	15.965	14.1581	14.4415	15.4553	15.4672	15.125	14.7577	14.8037	15.5629	14.8901	16.3851	15.2131	14.5719	15.9802	15.8433	15.1399	15.0167	14.8378	14.6345	15.2275	14.0806	14.2644	14.5056	15.4422	14.5081	14.6453	14.4185	15.2967	15.1052	14.8895	14.7555	14.2622	14.8701	14.7028	15.4399	15.659	15.2866	16.0011	14.6027	15.6914	15.3809	14.8708	13.6713	13.5017	16.1215	15.1079	14.6627	14.9538	15.4292	15.3066	15.6145	14.7089	15.4135	15.5157	15.2093	15.6648	15.4564	15.5783	15.267	15.9757	16.0808	15.2829	14.3015	15.5969	15.451	16.2094	14.4528	15.7321	14.9806	15.7511	15.2926	15.9666	15.1475	14.6606	14.5115	16.3915	15.7936	16.567	15.1461	15.4589	14.6836	14.1278	14.8877	14.1404	14.9054	15.2906	15.0262	14.204	15.8683	15.0253	14.8174	14.8654	14.5496	15.5782	15.3933	13.8274	15.2359	15.6484	15.2771	14.0581	14.4954	14.4038	16.6709	15.491	15.7396	15.5656	15.9082	15.549	15.5679	14.5211	15.7613	15.0402	15.6829	15.8842	15.9941	15.4868	15.1206	15.1756	14.1095	15.9827	14.1831	15.2261	14.7435	15.2856	15.4825	14.8336
LASP1	Q14847	18.8347	17.2818	19.4869	17.8184	18.2095	17.7636	17.4222	18.6911	18.9574	18.2923	18.6626	17.6355	18.2372	18.4003	17.9583	18.65	18.7861	18.3006	18.5288	18.8533	19.6579	17.5343	18.4698	18.0111	18.604	18.5157	18.6344	18.4146	19.0239	18.4618	17.9322	18.741	18.7058	18.4145	17.4645	17.2585	17.232	17.5602	17.4569	18.0254	18.4933	18.0304	18.8499	17.6649	18.2321	18.3356	17.0376	19.7964	17.9971	17.8631	18.4912	18.6595	18.3047	17.646	19.4426	18.6644	19.7309	18.5421	19.2136	18.4942	19.0067	18.0755	18.5329	17.8131	18.2389	17.5773	18.9869	18.6604	17.9573	18.3693	18.0935	18.3994	18.7002	17.7078	17.8841	18.557	18.6443	17.5724	18.3435	18.5651	18.4742	17.6037	17.9799	18.9492	17.8105	18.2526	18.9201	17.7125	18.0233	17.5116	17.2871	18.9629	18.3508	19.5035	18.1855	17.5161	17.7386	17.7806	18.4681	18.8306	18.401	19.8028	17.6308	17.5278	18.1703	18.217	17.6661	17.1197	18.7724	18.9184	18.2076	16.5171	18.331	18.1973	17.8534	17.5978	18.77	17.4925	19.0299	18.2489	18.9599	18.5479	17.8377	18.5828	17.6995	19.4926	18.2717	18.503	18.5086	18.6183	18.5234	18.6825	18.6534	17.243	18.3171	17.3907	18.6312	18.1728	18.6208	17.1672	17.5748
CRYM	Q14894	15.7405	15.6266	17.0348	15.1086	15.81	15.7939	14.8026	15.7155	15.8307	14.89	13.143	15.609	15.8114	15.7246	14.0494	13.0423	15.1798	14.7286	15.7678	16.7704	15.7104	15.2952	15.4922	17.346	15.0801	15.1553	15.6731	14.7852	15.8378	14.5366	15.6802	15.7964	15.7592	15.7568	15.7405	15.6756	15.4617	11.2048	13.4959	15.6573	15.644	14.2699	15.7402	15.6371	15.728	15.7147	15.6393	15.6855	14.7345	15.6907	15.8941	10.5962	15.7956	14.335	15.3893	15.8309	15.824	15.1074	15.4438	15.8963	15.7355	15.3702	15.2385	16.0152	15.7176	15.374	15.7719	14.6938	12.3698	14.5556	15.7878	15.8932	15.8267	15.7099	15.7145	9.58408	15.9561	13.7415	16.5379	13.9073	15.8375	15.8026	15.8595	15.7901	15.8259	15.8165	15.296	15.8434	15.4986	14.3096	15.8088	15.8199	15.8654	15.8872	13.2667	15.6907	13.7613	15.3907	14.2889	14.9375	15.7904	15.8463	15.4396	13.2985	15.0847	15.745	16.0319	15.6069	15.2397	15.8177	15.6235	15.8004	15.8084	15.8002	15.5568	15.6723	15.7472	15.7828	12.7954	15.7571	15.7649	9.83428	15.8256	15.4615	15.7304	14.9326	13.7714	15.9695	16.0991	15.8648	16.107	15.5914	15.7153	15.1682	14.6039	15.7063	10.1918	14.4462	15.841	15.7831	15.6933
PTGR1	Q14914	15.7405	12.9029	13.7742	18.4094	12.8842	14.0063	14.8419	16.2309	15.9548	16.849	15.2377	15.609	14.6413	15.7246	15.8445	15.7561	14.8137	14.0755	14.6033	14.2746	14.7297	18.0491	14.0218	14.5057	15.8698	16.7212	13.2019	15.7077	14.6634	17.09	15.2799	17.1939	16.1283	14.949	15.1081	16.9045	16.9915	15.4684	14.8497	14.6449	14.8851	16.3629	14.8901	11.4882	16.6235	14.7871	15.8186	14.1426	15.874	15.7533	16.4822	14.0856	15.3089	16.308	15.8465	15.3308	15.824	16.3259	14.9902	14.0942	16.02	15.9076	14.2642	14.5253	14.1663	16.8356	14.5477	15.7484	14.6625	15.7685	15.1462	15.3562	16.2355	15.4637	10.6364	14.6728	15.9952	16.3697	14.1284	16.9372	14.0135	15.1271	14.4939	12.266	17.2727	14.3061	16.4402	14.9547	17.4694	15.7972	15.1208	16.374	10.814	13.9569	15.6443	15.881	16.5553	16.2715	14.321	15.2564	15.7904	15.8463	15.3771	14.3973	14.0536	15.9229	14.8216	17.1248	17.2499	14.9691	15.7263	14.9761	15.9131	14.4285	16.821	14.608	15.4845	15.5826	13.6694	14.8587	15.2234	11.2557	14.9611	15.5772	14.7444	15.7122	16.145	14.8512	13.8762	14.8126	16.2156	16.5639	18.4179	15.4825	14.4174	16.2295	15.3744	17.6518	17.0237	15.7831	14.8179
DRAP1	Q14919	16.5149	15.1593	14.8603	14.5604	16.9489	15.9959	14.6705	15.4347	16.6951	15.1116	16.2702	14.8058	15.1688	15.2472	15.271	13.8271	15.346	14.2523	16.2897	16.5963	16.4975	14.8327	16.7116	16.9004	15.3873	16.1926	15.7495	15.1226	16.5398	16.5131	15.5309	16.4844	15.8611	15.6827	16.2006	15.6756	14.7414	16.1485	16.4533	14.5978	14.2858	15.1618	16.3516	15.6559	15.416	15.2336	14.1753	15.8984	15.8413	15.8741	16.5428	15.7889	16.6667	15.8221	16.6549	16.8881	16.2665	14.2195	15.3686	17.0733	15.6314	16.5752	15.4094	15.3143	14.9113	14.1539	15.8361	15.7597	16.496	16.2796	16.0236	15.914	15.1848	16.2629	16.2747	16.0666	16.3528	14.9545	16.2382	16.0215	16.5246	15.7954	16.8761	16.1107	14.9813	15.9279	16.3452	16.4495	15.7526	14.1104	16.4327	16.0032	17.2161	14.9262	16.7031	16.9913	15.1095	15.4615	15.4096	15.9625	16.3028	15.6734	14.6996	15.6598	16.4043	15.8239	15.206	15.083	16.1049	16.302	15.5788	16.1765	16.4067	16.7481	15.6291	15.6638	15.3825	15.1851	16.7032	16.3073	16.2306	16.4238	15.5403	16.2269	15.3084	16.4213	15.7494	15.5872	16.5106	15.9139	16.1311	16.5739	15.7239	15.3517	16.323	16.4641	15.242	14.9822	15.5739	15.8308	15.0808
GPNMB	Q14956	20.1903	16.9994	18.8012	19.484	15.7098	17.1941	19.2416	16.7164	20.1979	19.4129	17.0849	20.377	18.5946	20.7342	20.4286	19.4326	14.8255	18.9733	14.7915	16.329	20.8196	18.2167	17.9579	17.198	17.5302	17.0576	17.1578	17.3805	17.8631	17.4357	17.9064	17.4521	19.3785	18.8367	16.8022	15.7744	17.332	15.8283	19.1506	17.1339	17.441	17.3908	17.6644	17.3715	17.4186	19.1868	16.9805	17.9264	16.7604	16.901	16.1593	16.9165	16.7088	21.4241	18.7435	22.0578	20.4579	19.2612	18.4947	20.6754	19.5042	20.1904	19.3935	20.2675	17.6818	17.8253	19.3054	17.3415	21.0559	17.0089	20.8023	19.5001	19.7227	20.6729	17.0901	19.716	17.2037	19.3571	21.1782	16.5763	20.8468	19.594	17.1795	16.6051	19.1863	19.8791	16.872	19.8216	19.1589	18.6468	17.3704	19.9411	21.398	19.3322	21.1837	17.3441	16.8997	16.7184	17.861	16.208	18.4313	20.6176	19.2762	19.8189	17.4439	16.8852	16.0179	17.3787	16.7871	16.9707	17.877	16.034	17.994	16.2275	16.567	17.0644	17.3429	16.4021	17.39	16.6482	16.9666	17.436	20.2608	20.578	18.1622	20.4606	20.0791	20.3822	21.2799	17.5772	17.2662	17.5159	17.4764	18.8455	17.9099	20.277	20.0686	19.3958	19.4667	17.4733	15.8675
ZNF638	Q14966	15.603	15.6266	16.3937	19.9255	15.1526	14.1148	18.3598	14.1381	15.6402	17.16	14.0202	17.6654	16.4433	13.8879	18.001	15.6987	15.3154	15.6316	15.2716	17.8446	15.7104	15.6593	15.7622	13.0938	17.8778	16.4	14.628	18.3982	16.0721	16.7758	18.9194	17.8923	17.2598	17.1767	15.7405	15.6756	15.6726	13.5061	15.2925	15.6573	15.644	13.193	15.7402	15.6371	16.932	16.8371	15.6393	13.3627	13.4888	14.179	13.6283	14.3961	14.5822	14.3337	14.3221	14.1794	14.3947	13.4143	15.67	13.2188	14.4622	13.4986	16.4258	13.0722	16.1604	19.5806	12.7439	16.1032	16.6386	15.8195	13.8046	13.6917	14.4863	14.0486	13.1018	14.3481	13.3481	15.6659	16.2012	15.0149	15.4614	13.7187	14.0654	14.9501	14.0408	12.8314	14.5373	14.6891	17.3962	12.0854	15.8488	15.9379	15.2387	14.1815	14.4608	13.475	12.9023	13.6822	17.028	13.7459	16.1174	17.2287	15.6955	17.0051	18.824	19.5009	17.6125	13.5309	18.0735	15.8724	15.6235	18.8689	13.8677	14.0947	15.6291	14.967	13.7435	16.8104	12.8961	15.3807	14.1892	14.5918	14.0028	17.4104	15.7304	13.6074	13.7382	15.4571	13.5332	13.5578	15.8553	12.8291	14.0599	15.7159	13.7415	15.7063	13.3389	12.921	14.2966	13.6298	15.6933
KPNB1	Q14974	17.9688	19.2339	17.9414	16.2883	18.1803	18.8042	17.0328	18.1015	18.8782	17.9668	17.769	16.9406	18.2558	18.8302	18.0992	18.8218	17.8855	16.9414	18.2333	17.4737	19.0634	16.7307	18.3398	17.3408	18.3373	17.8556	17.4122	18.2661	18.3531	18.515	17.7542	18.305	18.3844	18.5542	17.5679	17.6688	17.1586	16.7943	17.5516	16.3946	17.0466	17.37	17.7099	11.3779	17.9247	18.525	16.2418	18.8665	16.821	16.9502	17.4059	18.0905	17.6846	16.8136	18.2782	18.4121	17.8807	17.8928	18.6275	19.1864	18.8286	16.9077	18.0319	18.9951	17.2626	15.7759	18.025	17.6723	18.7085	17.313	19.1967	18.678	18.4334	18.193	18.2863	18.7606	18.9477	16.5057	18.9279	18.1143	18.7611	17.3896	17.3475	18.4788	18.5377	18.5121	17.8701	17.2663	17.4766	17.6271	18.141	18.3523	18.9301	19.0038	17.9354	17.9503	16.7148	17.6947	18.1079	18.3783	17.973	18.4836	17.3667	18.3035	18.4033	18.3017	17.5936	17.877	18.2694	18.2226	17.1344	17.3678	19.4916	18.3915	17.0679	17.5603	16.9317	18.6016	17.6586	17.6084	17.4133	18.5027	17.8046	18.4115	17.4898	17.6782	18.5766	18.0986	18.8295	18.1993	18.5489	18.2568	17.661	17.1956	19.0642	18.5053	15.489	18.2679	17.7214	18.7298	17.754
NOLC1	Q14978	14.8176	14.0273	14.8611	15.7722	14.1931	14.3047	14.2758	13.776	14.1558	13.8969	13.8865	15.541	14.2279	13.9979	14.4809	14.7253	14.5781	13.6022	14.8279	14.4572	15.7104	14.211	14.4643	15.7799	14.517	14.7667	13.2197	14.2116	14.7714	13.9062	15.6802	14.9676	14.4671	15.7568	15.7405	13.0645	14.6416	13.9882	13.6805	14.18	14.062	15.7773	14.7706	12.6691	14.5844	13.9838	12.5403	13.6377	14.3404	14.5353	14.0571	14.0236	14.8591	15.024	14.0675	15.5709	14.296	14.2736	13.996	15.8963	14.7765	13.6581	14.6572	13.2594	15.7176	15.6145	15.7719	14.8169	13.7899	14.312	12.7566	11.1323	15.8667	14.9356	14.307	14.1791	14.4538	12.5591	11.9971	13.7452	14.5643	13.2063	14.2514	15.8193	12.1392	14.2612	12.5877	15.3854	15.7526	13.8123	12.3533	14.8709	14.3545	14.0913	14.6817	14.6363	13.8409	14.6188	15.784	14.0684	15.7904	13.5793	15.6955	15.6598	13.6404	14.3361	15.193	14.628	14.0342	11.8553	13.6106	15.1145	15.2689	15.8002	13.6174	14.1249	14.8551	13.6075	14.4227	15.3894	14.1574	15.7928	15.3811	14.861	15.7304	15.1907	13.5624	15.9061	14.5205	13.0437	13.8305	13.0315	13.1458	12.5808	13.2686	15.7063	14.184	15.3164	14.3591	14.6505	12.7338
NUMA1	Q14980	17.2501	18.4271	14.0049	16.2142	17.2686	18.3126	15.8772	17.1007	17.4051	16.5571	16.7744	16.1584	16.6411	17.4616	15.7208	17.2594	16.8851	16.3261	17.3677	16.3432	18.2334	17.5171	17.6887	17.1024	17.35	16.8764	18.0247	17.5131	17.9147	17.6543	16.9116	15.8064	17.0663	17.6392	15.9582	17.137	14.2318	17.3566	16.9521	17.3478	15.0418	15.6659	18.4716	14.8497	16.6349	17.1236	14.1947	18.89	17.0701	16.6074	16.5743	17.3365	17.716	16.651	16.6952	17.6505	18.0287	16.6082	16.7979	17.8386	17.25	16.4014	16.7892	17.6141	16.9463	15.7609	16.4509	16.5592	17.5784	17.1133	18.1339	17.4983	17.5855	17.1464	17.3646	16.8331	18.0046	16.4744	17.679	16.5939	17.7082	16.1263	16.5381	17.3689	17.5629	17.4785	16.817	16.1339	16.3076	16.3387	17.2841	16.9422	17.6139	17.9915	17.5272	17.1067	15.7135	16.6799	15.8858	17.7222	17.0114	17.2176	16.1206	16.9959	17.6694	16.9645	16.6581	17.3398	17.3805	16.9587	15.3237	16.8744	18.5337	17.2476	16.169	16.6949	17.0738	17.67	17.1447	18.0945	17.7738	17.6624	16.6262	17.3826	16.8736	16.6684	17.3369	16.9464	17.6683	17.0752	17.0824	16.368	15.8737	15.9154	17.9982	17.4183	16.3661	17.0078	16.5558	18.1987	16.772
SHPRH	Q149N8	16.7883	15.6266	15.558	15.7722	16.4032	15.831	15.684	15.8287	14.6678	15.9902	15.8914	13.5857	16.251	15.7246	14.5073	15.7561	16.6826	15.6316	16.9063	15.6802	15.7104	15.6593	15.1539	15.7799	16.0441	16.7696	16.3699	14.7134	16.2728	16.4951	15.2657	15.758	14.0235	14.1749	15.8317	15.5698	15.3323	17.185	17.444	15.6573	15.644	15.1825	16.0298	15.6371	15.0376	15.7147	16.2041	15.6855	16.975	15.6907	16.9418	16.5937	17.4622	14.6824	15.304	15.7339	15.824	15.6536	14.8791	15.8963	16.0107	15.733	15.2435	16.3686	13.6995	14.5292	15.641	14.8994	15.8381	16.4702	16.62	16.0969	15.5833	15.0937	15.7145	17.112	15.908	14.6476	16.1611	15.7228	14.6873	15.8209	17.0044	16.0402	15.8259	17.7404	15.7219	16.8948	14.6748	14.8896	14.1881	16.9026	15.8654	15.707	17.2436	16.0162	15.6223	16.5162	15.784	16.2037	17.6856	15.9068	14.805	15.6598	15.716	16.0313	16.8933	18.1352	16.4965	17.3356	15.6235	15.0857	14.7916	16.9924	16.1901	16.9045	15.2783	16.3131	15.4834	15.7571	15.8409	15.3137	17.0266	15.5322	16.1046	16.3633	14.6496	15.6601	16.3527	17.0892	14.4649	15.5575	15.7153	17.6862	15.1599	17.2189	13.2933	15.0386	16.7775	16.3508	16.951
GAPVD1	Q14C86	16.4444	17.2186	13.9155	12.4316	13.5872	16.7524	13.4019	19.4242	14.3954	15.0085	15.2175	15.609	18.3121	17.0512	12.8576	13.9977	16.541	15.6316	15.6096	14.1208	15.7104	17.5227	15.7622	15.7799	15.8047	16.0251	12.9368	12.2609	15.0492	16.1467	16.919	11.52	11.876	15.7568	13.7155	17.847	18.1442	12.8308	15.776	15.6573	15.644	13.0103	18.4785	15.6371	17.6713	16.2737	15.6393	15.6855	18.5282	13.5355	16.6159	17.5461	17.1727	15.7497	14.8882	18.0802	14.8454	15.6536	10.3421	14.399	13.264	16.9608	14.9807	14.1677	14.3396	15.6145	14.2132	15.7484	15.6561	13.9145	17.7377	14.3582	14.3227	14.0987	15.7145	18.1994	16.7097	15.6659	17.5213	16.6763	15.291	11.0348	18.1775	18.7639	15.8259	16.7507	15.8238	15.8434	13.09	15.7166	17.8739	12.0754	16.6724	16.9033	15.8165	16.7882	17.8815	16.5674	14.3002	15.7039	14.0119	15.6401	15.821	15.6598	18.8016	13.835	15.7608	14.9771	17.3489	16.0987	15.6235	17.5359	14.436	15.409	16.1809	19.9188	17.1624	14.9556	12.9832	13.3214	16.788	12.9484	13.6404	13.5279	12.5246	13.5465	16.7778	15.791	17.4315	15.1014	16.8974	11.1542	12.5769	11.809	16.7962	13.6175	15.7237	14.7646	15.8733	18.1885	12.6127
A25	Q14CX7	13.5348	15.6266	15.696	15.7722	13.4452	13.6427	15.684	13.7115	13.9782	14.4845	13.0539	15.609	12.95	15.7246	12.0811	15.7561	13.325	15.6316	12.8145	13.5478	12.0267	11.1133	12.4662	12.1062	13.4144	14.4361	13.5	15.6754	13.5546	13.8895	15.6802	12.6831	13.815	15.7568	13.3207	15.6756	13.5756	15.6662	13.0927	15.6573	15.644	13.5298	13.2516	15.6371	13.2235	13.1494	11.7806	15.6855	13.4836	10.4111	12.4931	13.2142	14.2131	15.7497	15.0487	13.3893	14.232	12.4737	13.8552	14.3031	13.3037	14.3632	13.1001	14.2166	15.7176	15.6145	13.8478	13.7687	13.6808	14.6856	12.73	14.8811	14.0963	13.8983	12.8921	13.9837	14.0454	15.6659	13.7976	14.5919	13.9592	13.4418	13.1924	15.7901	13.3756	13.6771	12.6854	13.6365	12.9628	13.6383	12.8784	13.984	14.655	14.0437	12.6039	12.698	15.6223	11.7336	13.4677	13.6518	13.2281	13.2799	13.3808	15.6598	10.449	12.5172	13.1772	12.7653	13.7017	14.2121	11.3276	11.5672	12.7759	13.5711	10.7114	12.3711	13.2832	15.7828	11.5048	13.5889	12.1936	14.8911	14.8107	14.3079	12.3383	14.2415	13.1827	13.8507	13.5678	14.3195	14.4261	14.1898	13.4	11.7179	13.4327	12.5179	15.7237	13.6594	14.392	12.0012	12.6975
NCAPH	Q15003	17.6207	15.6266	15.696	17.3128	15.81	15.7939	15.6766	15.7155	18.5741	16.7002	15.7638	14.1104	16.2248	18.4483	17.0399	17.4644	15.7212	15.6316	15.7678	15.8059	15.2684	15.6593	15.0547	13.5485	15.8047	13.7157	15.6731	15.6754	13.0038	15.9367	13.0167	15.758	17.3837	18.3868	16.9194	15.6756	15.6726	15.6662	15.3626	15.6573	15.644	15.0734	13.9619	15.6371	15.5371	17.2037	15.6393	14.2296	15.6737	15.6907	15.7534	15.7553	13.4453	17.5019	17.2296	18.4072	17.1798	13.994	16.8905	18.7817	15.2421	17.3128	16.18	17.7977	17.5004	15.6344	16.7858	16.3534	19.9156	17.2062	19.2801	17.7486	15.7313	17.5291	17.8606	15.7251	19.0672	16.7315	17.1852	16.7164	18.3167	16.7729	16.9669	15.1076	17.2867	16.9126	16.0569	17.2334	16.691	16.5906	17.2447	16.5453	15.9491	17.7317	13.9657	14.3966	15.6223	15.6858	15.784	15.8342	15.7904	16.8526	16.773	17.1257	15.716	15.745	15.7608	15.8129	15.8381	15.8177	15.6235	15.8004	14.5817	17.1076	15.6291	15.6723	15.7472	15.7828	15.7991	13.4898	15.7649	13.9801	17.3316	18.221	17.0371	16.5556	18.4118	15.6269	18.0992	16.3241	18.3257	17.2145	16.7231	14.1102	18.4409	16.8338	16.263	14.276	15.5349	15.7831	15.6933
SPCS2	Q15005	17.2729	14.3269	15.3667	16.8675	18.1208	17.2243	16.9271	16.8944	17.038	16.6041	16.1717	14.5527	17.7773	17.0947	17.8463	15.2049	16.0903	16.5893	17.4389	17.0609	16.7283	17.0049	17.1897	16.5618	17.8803	16.8702	17.0541	17.7007	17.3729	17.2838	16.6377	16.8661	17.3904	17.1832	16.9103	16.7694	17.198	17.5208	17.3668	15.8293	16.3113	17.6663	17.2598	15.4614	16.6765	17.9893	17.3928	17.1171	17.3209	16.4062	16.5793	16.4723	17.8032	17.027	17.7083	16.9835	18.451	17.1387	17.8033	17.7163	16.7564	16.9636	17.1666	17.4067	17.7553	17.3055	17.9245	17.9257	16.2124	17.081	17.4134	17.4751	16.844	17.0999	15.298	17.5794	17.5892	16.4719	17.5062	16.9733	17.2218	18.3206	17.9267	17.6047	15.3021	17.9245	16.6902	16.9749	17.0625	16.8254	16.0973	16.6732	16.7949	16.8166	16.9654	15.8008	16.3795	16.6587	17.823	17.14	17.8146	17.1198	17.0963	12.3668	16.6149	17.6581	17.5899	18.0955	16.5369	18.163	17.1295	17.5598	17.8127	17.9867	15.8585	17.3346	16.6554	16.4522	14.9739	16.8918	17.7517	16.7346	15.9412	17.2164	17.1923	16.3873	16.9532	16.7411	17.0779	17.269	17.247	16.6494	16.2623	16.2581	17.3549	18.1325	16.004	17.6665	17.2387	17.3212	17.227
EMC2	Q15006	15.2925	14.2824	15.6221	14.2825	15.8403	15.7762	15.1107	14.7234	15.3653	15.0954	15.5804	14.7886	15.6418	16.2191	15.4356	16.1679	15.1281	15.2282	15.0271	15.2403	15.6419	15.4765	16.0555	16.0329	15.8653	15.6064	13.996	15.1311	15.7146	15.6	15.9688	15.6669	15.0149	16.1408	15.573	15.0472	15.5614	14.3961	16.0531	15.2302	13.6321	15.5814	15.9617	16.0913	15.306	15.6175	15.3011	13.2193	15.3568	15.9869	16.159	15.2879	16.1607	16.2485	15.7397	15.1865	16.4403	15.2421	14.376	16.0999	16.175	14.7959	15.3489	15.4358	15.8966	13.5957	15.6214	15.7362	15.7942	15.2872	15.8914	15.2381	15.4698	15.3851	15.5231	15.7887	15.3375	14.4565	15.3551	15.8977	15.5284	15.6479	16.2735	14.8576	15.4524	15.3025	15.8899	15.8293	14.5566	15.0591	16.7538	15.1097	14.7312	15.7474	15.8701	13.363	13.533	14.3734	16.6392	15.1928	16.8471	15.4137	15.1593	16.5974	16.0916	15.5442	15.4239	15.8784	15.5686	15.8308	15.3608	16.2108	16.8167	15.9491	14.0575	15.634	15.3558	16.2236	15.4181	15.6706	14.3557	14.3417	15.0972	15.3253	15.479	14.2786	15.1426	15.4478	15.5514	15.545	15.241	15.7765	15.5644	14.7196	15.4194	15.4395	14.4437	15.091	15.4764	14.8793	14.3297
WTAP	Q15007	12.5922	15.6266	12.1667	15.7722	13.9021	15.7939	15.684	12.2328	14.2193	15.4184	13.2894	12.7643	16.8789	13.5809	15.7367	14.3977	15.7212	15.6316	13.0042	15.8059	12.8221	15.6593	15.7622	15.7799	15.8047	13.4812	15.6731	15.6754	15.8378	16.9184	15.6802	11.8422	15.7592	15.7568	15.7405	15.6756	15.6726	15.6662	13.3152	11.4552	15.644	15.7773	15.7402	15.6371	11.6771	12.7839	15.6393	12.6742	17.2186	15.6907	13.1711	15.7553	13.2885	15.7497	14.2975	15.2163	13.205	15.6536	15.67	15.8963	14.1603	15.7225	14.276	15.1719	14.1635	15.6145	15.7719	14.2926	13.7277	14.6087	12.0481	14.5156	14.3063	12.5293	13.7325	12.7005	13.742	15.6659	14.1506	12.7545	14.4997	15.8026	15.0933	13.3136	13.1767	11.7639	14.1312	13.6557	15.7526	15.7166	13.7249	13.5195	14.1479	14.5064	15.8165	14.2446	15.6223	15.6858	12.0131	13.6369	15.7904	13.3217	15.6955	13.5137	13.1681	11.8624	17.3008	15.8129	17.2282	11.3521	13.0229	13.8701	13.312	13.1689	15.6291	15.6723	14.1838	13.6073	13.4635	13.1493	11.8505	13.6601	15.8256	15.8517	15.7304	12.075	15.7494	14.6488	16.0253	15.8648	16.4982	13.6233	15.7153	15.7159	13.195	15.7063	15.7237	15.7865	12.0659	15.7831	15.6933
PSMD6	Q15008	15.4689	16.6959	15.0613	15.686	17.5427	16.8535	15.9848	16.8007	16.7258	17.1675	16.7264	14.7038	17.7593	16.8333	14.8849	15.5377	16.7389	15.615	16.3984	17.352	16.127	16.3268	15.9668	14.2991	17.1071	16.7947	16.8059	15.6149	16.6437	16.8763	15.0049	16.4636	16.9913	14.1576	16.9292	16.2808	15.9807	16.0203	16.9161	15.3201	14.2285	16.5907	16.5436	17.7955	16.0355	16.7653	15.9821	16.1821	16.6038	16.219	16.7928	16.801	17.0525	15.4005	16.9083	15.3075	16.5102	15.0426	15.7094	17.6606	17.1702	15.1049	16.3331	17.0966	16.0112	16.1951	16.4821	16.2923	15.9531	16.9308	17.2466	17.2291	16.4314	18.0159	16.8834	17.1715	17.1698	16.2359	17.3269	16.6218	16.4163	15.9052	14.5407	15.0317	15.5078	16.9855	16.8491	16.6501	15.8253	15.9705	17.1221	17.1282	17.2835	17.0725	16.8886	16.3893	16.2673	16.6701	16.9517	16.0747	16.8834	16.7623	15.6525	14.0204	14.8795	16.8405	16.2784	16.9037	17.2025	17.5928	15.6767	14.8602	17.9491	16.7789	16.0836	16.5872	16.8916	17.4735	15.0974	16.722	17.0315	15.929	17.1834	16.1682	14.6933	16.2626	16.2989	16.8542	17.1648	16.8972	16.9997	16.1823	15.9214	15.5233	16.6034	16.4984	15.9633	17.2313	16.7017	15.9859	16.5315
ABRAXAS2	Q15018	12.1128	16.7734	15.696	13.6452	13.0888	13.7024	12.8398	17.5931	14.2797	14.3932	12.364	13.0606	13.7429	15.7246	12.759	13.8897	13.924	15.2904	13.8601	15.0512	14.4829	12.6556	11.7573	13.4324	15.8047	14.5745	15.6731	13.765	13.1022	14.2385	11.9823	14.1055	13.2942	12.8684	13.3253	12.9931	15.6726	15.6662	13.1541	15.6573	12.6647	13.9173	12.8451	15.6371	12.5756	12.8213	15.6393	15.6855	12.4233	13.4853	11.6309	13.3414	12.6866	13.1964	13.4577	13.3093	13.4659	13.9336	13.3789	13.9378	14.1093	13.1569	13.5967	14.1002	15.7176	13.5537	13.2777	13.4072	13.533	13.8371	13.1091	14.5024	13.5061	14.1211	13.6433	13.2392	13.634	13.2986	13.4908	14.5884	12.8231	12.5011	13.4081	13.3979	13.3957	13.476	12.6343	12.1667	13.1418	12.9387	15.4433	13.9363	13.79	14.1395	13.0142	13.0196	13.4722	13.1995	13.9865	13.7925	14.1778	14.038	13.4176	13.1025	13.719	14.2675	13.0958	13.3786	14.0403	13.8227	11.9438	15.8004	13.8429	13.4324	12.7855	15.6723	13.0333	13.2267	12.8341	16.6427	12.679	13.1379	13.9099	13.8657	15.7304	14.3025	13.3541	13.8851	14.006	13.6334	14.1131	13.2518	13.1226	12.1727	13.4593	12.7638	12.8468	13.4451	14.1427	15.5311	13.4894
SEPTIN2	Q15019	14.8278	17.3978	16.0963	15.8082	15.1985	17.4182	14.6398	16.4857	16.7007	15.3324	15.6055	15.4747	14.8621	16.1231	15.221	15.2928	15.394	16.8219	15.9789	16.422	17.4784	16.305	16.2613	15.7373	16.818	16.8907	17.0331	16.9145	16.1456	17.5382	16.6237	15.593	16.7111	16.7867	15.4882	15.9124	15.7155	16.0516	15.7093	16.2155	16.3681	15.3554	17.5432	15.7266	15.1291	17.0016	15.4829	17.9443	15.9454	15.5628	15.6017	16.4872	16.293	15.1785	16.172	16.3536	16.5525	14.8101	16.2435	17.0212	16.3815	15.9188	16.5377	16.2819	15.5508	14.7028	16.6516	16.4184	17.0554	16.1373	17.044	16.469	15.7199	16.5639	16.2392	15.4396	17.2666	15.5806	16.7926	16.5784	16.7875	15.3784	15.3358	16.8424	15.8947	15.9758	16.4381	13.7089	15.7009	15.36	16.6533	16.24	17.3907	16.9884	14.0528	15.3858	13.6649	16.2854	16.2328	16.762	16.5958	16.3194	15.6018	15.3983	15.4128	16.1984	14.9472	15.8836	15.6744	15.2276	17.3083	14.9135	17.0014	15.6613	15.4851	15.9806	16.2308	15.1343	16.6383	16.9591	16.608	17.1262	15.8861	16.7864	15.2976	16.9907	15.9581	16.7247	17.2326	15.6902	16.99	16.9568	16.0054	13.8326	17.0823	16.2258	15.5164	14.4942	15.1321	16.2952	15.4867
SART3	Q15020	16.2012	16.446	14.8648	13.1161	16.5525	15.0647	14.0057	16.1196	14.7009	15.0279	15.9723	15.4322	16.4399	15.9092	15.1513	16.5044	14.0748	15.4122	15.5622	14.9214	15.7557	15.1897	15.527	14.7461	15.0925	15.4582	15.2904	15.3084	15.9999	15.6007	16.1985	14.363	14.9612	14.6522	15.7405	14.3944	14.6212	15.4227	15.9347	14.9805	16.5148	14.429	15.7582	16.8755	14.9132	15.5591	15.3174	14.6322	15.9541	15.9018	15.656	14.9935	16.0256	15.1012	15.9651	14.6651	15.1571	15.6048	15.3772	14.5714	16.2274	15.3678	16.0324	14.4082	15.38	15.6145	16.3038	16.0462	14.1176	15.5716	15.1903	14.3636	15.5814	14.0779	15.7145	15.876	15.9809	14.6858	16.2058	15.8473	15.6162	14.9744	15.1527	15.1958	15.9106	15.4165	15.1557	16.0543	14.01	14.9522	15.7122	16.0865	16.276	15.4631	15.7828	15.3455	14.7307	15.4836	15.912	15.5366	15.7324	15.0544	16.3574	14.7428	13.7823	16.2507	15.591	14.3353	15.1265	15.3804	16.9672	15.0038	14.674	14.5332	15.0857	15.8399	16.0537	15.5893	14.7152	15.5862	16.0267	15.8645	15.3665	15.3991	14.8538	15.2919	15.3328	15.6424	15.2969	15.023	14.9622	14.8379	15.3812	14.7087	15.0955	13.9409	15.9106	15.1543	15.6881	14.2587	14.5682
EXOSC7	Q15024	15.7405	15.6266	15.696	15.7722	14.1023	14.386	15.684	15.7155	15.8307	15.3412	12.4533	15.609	15.8114	15.7246	15.7367	15.7561	15.7212	15.6316	15.7678	15.8059	15.7104	15.6593	15.7622	15.7799	12.8254	14.9334	15.6731	17.2231	14.0681	14.7297	15.6802	15.733	15.7592	15.7568	15.7405	15.6756	15.6726	15.6662	13.5814	15.6573	15.644	13.7034	12.5865	15.6371	14.4561	11.9039	15.6393	15.6855	12.5472	15.6907	15.7534	13.0828	13.1045	12.9185	15.8465	12.9965	15.5135	15.6536	15.67	13.596	13.2478	15.7225	15.7434	13.2902	15.7176	15.6145	13.9919	15.3464	13.4027	12.7098	13.4602	13.7125	13.7481	12.7342	15.7145	13.7753	13.2546	15.6659	13.3843	14.1456	14.0269	13.8579	13.3861	13.0869	14.0048	13.5129	15.8238	12.8144	15.7526	12.9366	13.5221	12.614	17.2494	14.0555	13.4456	15.6907	15.6223	15.6858	13.03	14.3793	15.7904	13.5437	15.6955	15.6598	15.716	15.745	13.5788	12.7573	15.8381	14.0206	15.6235	13.7869	15.3824	15.8002	15.6291	15.6723	13.3121	13.0075	15.7991	15.7571	12.5815	14.0009	13.2733	15.8517	15.7304	15.8131	15.7494	14.8083	12.644	13.9968	16.3319	13.6623	15.7153	15.7159	14.0722	15.7063	12.6769	13.7878	14.1589	15.7831	15.6933
LARS2	Q15031	15.7405	15.6266	14.4699	15.7722	15.81	15.7939	15.7108	15.7155	15.1096	15.1631	16.6663	14.5007	16.2398	15.7246	16.2013	15.7561	16.0109	15.6449	15.0965	16.8256	15.7104	16.1271	15.7622	15.4362	15.4226	14.9074	15.6731	14.8953	15.3832	13.3776	16.3501	15.5408	15.1512	14.8811	17.0955	16.2924	15.6726	15.5625	16.0622	14.0381	15.644	15.285	15.7402	15.6371	15.3265	14.5105	16.6835	15.6855	15.8046	15.8813	16.1494	15.7553	16.5933	15.4634	16.3901	14.8748	14.7926	15.4786	15.305	14.7677	14.5031	15.3232	15.7434	15.245	15.4438	15.6145	15.7456	15.2393	14.8723	15.518	14.9671	15.8299	16.4633	15.7099	15.7145	15.9685	16.2614	15.2663	15.5583	15.4778	15.3678	16.5148	14.6277	15.4889	15.7821	16.4581	15.6572	15.2409	14.2427	15.786	15.4415	14.6966	16.106	15.8284	16.5748	16.3325	15.6223	15.9627	15.784	15.8342	15.7904	15.8463	15.3354	15.2445	14.9824	15.4155	15.4949	16.0638	16.0699	16.1259	15.6235	15.897	15.5092	16.2734	16.2811	15.6723	16.6872	16.364	15.7991	15.7571	15.7649	15.7815	15.5391	15.3731	17.1448	15.4902	14.3605	15.2121	16.5266	17.5008	15.7061	16.1483	15.1218	15.274	15.9504	13.9826	15.7237	15.3928	15.4043	15.7831	15.1958
SNX17	Q15036	15.7405	15.6266	15.696	14.8648	15.0726	12.9872	15.684	18.5808	14.413	15.2277	15.7638	15.609	14.6822	12.311	14.3502	13.9342	13.9185	13.805	14.2431	14.2338	14.8163	14.5829	15.7622	15.7799	14.5275	13.8779	15.6731	15.6754	15.8378	14.4957	15.6802	15.758	15.7592	15.3331	15.7405	15.6756	14.2878	15.6662	15.776	15.6573	15.644	14.4476	15.7402	15.6371	14.2649	15.7147	14.3007	15.6855	14.0986	16.2504	15.7534	15.7553	13.7632	17.668	14.1385	14.1786	14.227	14.5886	14.0328	14.6661	15.7355	15.7225	15.7434	14.0601	14.7661	15.6145	18.3003	15.7484	14.0947	14.425	14.5569	14.5896	14.3395	15.7099	15.7145	14.0748	15.4579	15.6659	18.7409	12.5445	12.9322	14.0276	15.8595	15.5493	13.0017	14.1488	14.2138	17.6569	13.7856	14.517	14.4191	13.791	15.8654	14.2462	15.8165	15.6907	15.6223	15.6858	15.784	14.1323	15.7904	14.903	13.6649	14.7619	15.716	13.6235	13.8756	14.2239	14.2199	15.3266	18.7154	13.564	15.8084	13.9089	15.6291	15.6723	17.2298	17.6805	15.7991	15.7571	11.9215	18.4195	15.8256	14.6302	16.5158	15.0277	15.2015	14.1649	13.7165	14.1296	14.8004	15.8256	15.7153	17.613	14.3225	15.103	15.7237	17.7761	15.6387	11.2647	13.1955
ARL6IP1	Q15041	17.2307	15.1982	15.8497	16.8951	16.8473	16.4655	17.2654	16.1919	16.635	16.2255	17.0135	16.0017	17.8788	16.1271	17.2227	15.179	17.5625	16.6823	17.5559	17.5155	16.0708	16.1732	16.3215	14.7665	15.773	16.473	16.3601	16.2228	15.7848	16.7091	15.8958	16.7318	16.913	16.3805	16.7984	17.7607	16.1853	16.55	17.3492	16.4383	16.3123	17.0393	16.2271	15.6371	16.7732	16.4217	17.3058	16.0631	17.1109	16.5526	16.6792	16.4184	16.5109	16.6438	17.3348	16.1051	16.1569	16.7915	16.8026	17.1189	17.3834	16.4696	16.7096	17.4004	16.4773	16.8067	16.7679	16.526	16.304	17.6021	16.5159	16.9691	16.5065	15.3206	15.3695	16.6224	16.2314	15.9753	16.7737	16.3088	16.2265	16.6759	16.1412	15.5681	14.531	17.118	17.1607	16.8995	17.1471	15.6963	15.9497	16.42	16.4691	16.4575	17.3997	16.4933	16.2585	16.9126	15.9249	16.6202	17.3852	17.6708	16.9514	15.6598	15.7652	17.5891	16.0623	16.3721	18.5597	16.2825	16.8186	17.0579	16.3127	16.5306	16.8155	16.3177	16.2275	15.6897	15.4982	16.1508	16.3038	16.1595	17.5365	16.8721	16.8932	17.248	16.6577	16.8513	15.7792	17.0736	17.0139	15.5937	15.986	16.3739	16.6145	17.6503	16.6601	16.6716	16.6315	16.7087	16.5393
RAB3GAP1	Q15042	15.2623	15.0625	13.0671	15.3901	14.36	15.3873	14.9737	14.6986	15.6822	16.9075	15.761	14.3385	15.1845	14.3874	14.3145	15.5164	14.9853	15.2611	14.3776	14.8178	14.4387	14.5529	14.9253	15.1708	15.271	15.6533	14.6862	14.0612	14.1074	15.4081	13.7705	14.1664	15.5748	14.7813	15.3908	14.8605	14.3136	15.7885	14.6389	14.6894	14.5547	15.9298	14.9543	14.5596	15.2205	15.1013	14.5352	14.0893	14.8766	15.1974	15.4932	14.9879	15.2459	15.8511	16.5219	14.9466	15.3209	13.6844	14.738	15.4886	14.4213	15.0387	14.7435	15.6973	15.5467	15.28	14.3414	15.0324	14.919	15.4632	15.3501	15.6122	15.1681	13.8765	14.4625	15.6594	15.0044	15.3728	14.831	17.1558	14.9823	14.9681	15.3611	14.3655	15.1049	15.7518	15.4249	14.8341	15.8381	15.4912	15.4315	15.9118	15.3199	15.3478	13.8368	14.8293	14.0655	14.748	14.5691	16.5059	14.4244	15.5931	15.1441	15.7073	13.8037	14.4039	14.8717	15.3025	15.9471	15.8186	15.6235	12.8401	14.211	15.64	14.7041	12.1804	14.5743	15.5273	14.6878	15.4821	14.8411	15.132	15.3787	14.7958	15.0898	14.9007	15.4101	15.5222	15.34	15.8464	15.594	14.9477	15.3524	15.6787	15.2329	14.4557	14.7542	15.0805	15.4683	14.2856	15.8038
SLC39A14	Q15043	14.1098	15.6266	13.0463	15.3356	14.7503	12.8578	15.3167	13.9837	14.7213	15.3614	13.6262	12.2678	16.6788	14.1829	15.584	14.2029	14.131	14.2714	14.5617	14.2685	15.7104	15.6118	14.923	14.4335	14.8316	14.6298	15.0675	15.589	14.0074	16.1122	15.9518	14.9177	15.4967	15.5414	16.1583	13.1931	15.2921	15.0053	15.1302	14.3686	14.7982	13.6109	13.6455	14.8955	13.4936	14.6262	16.4893	11.94	13.6554	13.8811	14.3196	14.2404	14.8637	14.4846	15.4479	15.3444	13.5874	16.0297	14.8604	15.1802	15.8111	15.7932	15.1896	15.6486	14.4599	15.4924	16.1237	14.3347	14.0969	14.4997	15.207	14.7505	15.4838	13.9308	14.4571	15.7656	14.8268	15.0198	14.7424	15.5605	14.7957	15.3493	15.2863	16.8652	14.1563	14.4873	16.617	14.806	15.7975	16.4452	14.7935	14.6854	12.0743	15.4767	15.6609	13.5973	15.4886	15.2367	14.1012	14.8607	15.2294	14.053	15.0097	15.6598	14.7035	15.6468	16.0374	16.6621	15.5388	15.2794	13.1859	14.7104	15.4492	15.2066	13.483	15.2445	14.6942	15.4135	12.722	13.3858	15.5301	13.7973	14.4893	15.1281	15.9138	16.4952	15.0135	14.2019	14.2267	15.8281	15.8472	14.5432	15.1924	15.0924	14.6978	16.1466	15.1712	16.5848	15.8132	16.4267	15.0002
KARS1	Q15046	14.8027	15.6266	16.1211	15.1247	15.1259	15.2483	15.038	15.4213	14.5127	14.7003	14.706	15.609	14.3555	14.2444	15.4904	14.1268	14.2369	14.8359	15.7625	15.5459	15.6126	15.6346	15.7152	15.363	15.9308	16.3804	15.0441	15.7059	15.6069	17.1804	14.7909	14.9075	15.6294	14.8778	14.9879	14.9942	14.7645	14.8423	14.9936	14.5542	14.7099	15.8081	15.5219	14.8707	14.1981	15.8996	15.6659	15.2794	15.9759	14.9427	14.4003	15.9237	15.9303	15.9425	15.2983	15.0507	15.2842	14.9792	15.6176	16.0625	14.877	15.2906	15.4345	15.2468	14.7687	13.754	15.0623	15.2534	16.5183	15.9169	15.6234	15.8975	15.086	15.9504	15.2092	15.2908	16.2129	15.3984	15.0689	15.4146	15.7793	15.5085	15.5852	14.4036	16.2104	16.1066	14.5888	15.4119	15.409	14.6705	15.6787	15.6322	15.8516	14.83	15.7424	14.8025	14.5355	14.5673	16.5081	16.4815	15.0782	16.0511	15.9981	14.9284	15.0167	16.536	15.5858	15.2206	15.561	17.4344	15.9707	16.0032	15.6762	14.485	14.928	14.8832	15.4726	14.9203	14.6506	14.8005	15.977	15.5911	15.529	15.3901	13.9787	16.1871	15.1102	14.8889	15.4682	15.7202	15.7895	15.72	15.1016	15.7922	15.0319	15.4888	15.1948	15.9706	16.2748	14.5374	15.194
RRS1	Q15050	17.0405	16.4631	18.1756	15.7722	16.4343	16.9636	16.6325	17.8831	16.5073	16.5433	16.8356	17.1947	16.44	14.2964	16.2687	15.7062	17.6691	17.2969	17.1571	17.8989	17.4241	16.4741	15.4851	14.5292	17.3495	16.8085	17.4603	17.186	16.8417	16.3383	16.3209	16.5478	15.9828	16.4683	16.3974	17.4455	15.6742	17.4753	15.3281	15.528	13.9069	15.6098	16.8092	13.9731	16.0894	17.0263	16.4169	17.9081	16.1675	16.0591	14.1368	16.5183	16.9414	15.6336	16.4384	17.4896	16.1752	17.9476	15.9189	17.2655	15.8245	17.4951	15.4153	16.9609	16.7861	17.2116	16.6824	16.3503	16.8384	16.6875	16.7147	16.6831	16.9488	16.0455	16.6476	16.482	16.654	17.1591	17.9652	16.2875	16.2531	16.3509	17.222	17.244	16.9323	16.6702	16.0734	16.5199	13.9703	16.3027	16.1417	16.6064	16.5632	16.9919	16.2125	16.2354	16.1923	16.1423	17.4129	16.4806	17.0171	16.4446	15.5206	16.459	16.5089	17.9482	16.8883	17.131	17.2643	16.4678	15.6235	15.4319	16.6508	15.4551	16.0925	16.403	16.8684	17.0608	16.6709	17.1039	17.3861	17.3704	16.4156	16.8007	15.7975	16.918	16.807	17.3221	16.933	16.5711	16.944	16.7891	16.3782	16.7249	17.8017	18.1813	15.9974	17.2058	16.1533	17.6714	16.8269
ARHGEF6	Q15052	15.7405	15.6266	15.696	15.7722	15.81	15.7939	15.684	15.7155	14.3031	13.4238	13.4151	15.609	12.7595	13.6926	15.7367	15.7561	15.7212	15.6316	15.7678	15.8059	15.5634	13.8982	12.9711	13.4908	13.0156	15.9131	15.6731	12.9492	14.0791	14.2666	15.6802	15.758	13.7644	13.3983	15.7405	15.6756	13.7038	12.5603	15.776	15.6573	15.644	15.7773	14.4913	15.6371	15.728	13.8803	15.6393	13.6873	15.6737	14.4583	14.6965	13.4736	14.4479	15.7497	13.8317	14.2619	14.559	15.6536	15.67	15.5529	12.9094	15.7225	15.7434	13.1121	14.6588	15.6145	15.7719	15.7484	13.2658	13.0811	14.8982	14.3606	12.3797	15.7099	15.7145	15.9262	15.8458	15.6659	13.4183	14.136	15.8375	15.8026	13.3713	15.7901	15.1578	15.8165	14.1153	15.8434	15.7526	12.8819	13.2039	12.7518	15.8654	13.9833	12.3987	15.6907	15.6223	13.7566	15.1849	13.7732	14.0825	12.9844	15.6955	13.1327	12.6114	14.1839	12.3903	15.8129	15.8381	15.8177	13.6852	15.8004	13.9255	15.8002	15.6291	15.6723	12.4228	14.6703	15.7991	13.6947	13.8175	15.7815	15.8256	15.1211	15.7304	12.8892	13.9258	15.791	13.1659	15.8648	15.8553	12.8853	13.6496	15.7159	14.5959	12.5183	15.7237	15.7865	15.841	15.7831	15.6933
EIF4H	Q15056	16.2368	15.7712	16.4493	16.1213	16.534	16.0181	15.9684	15.9672	16.5209	16.7763	16.9316	16.5091	16.3473	15.2173	15.4701	16.9484	16.3432	15.6133	16.351	15.4758	15.7918	15.7244	16.2495	16.5278	16.305	16.8682	15.3432	14.8259	16.7139	16.9199	15.1947	15.5639	16.2901	15.7225	16.073	15.2203	15.5178	16.1721	16.5028	15.8783	16.0373	16.0946	15.9445	15.7443	15.6556	16.8245	15.3716	15.7274	15.8316	16.3746	16.5769	16.1535	16.5231	15.2545	16.8453	16.2966	16.465	15.031	15.5904	17.0095	15.697	15.9801	16.935	16.1624	16.5413	16.763	15.7337	16.8583	16.2427	16.1868	16.3639	16.2359	16.0582	16.519	16.6232	16.8148	16.1292	16.1346	16.1894	16.971	16.5461	16.0261	16.4459	16.3488	16.6074	16.6485	16.7016	16.8201	15.7819	16.601	17.2522	17.0816	16.8004	16.2517	16.1985	15.2983	16.4188	16.2187	15.557	17.0636	16.8708	16.2379	16.268	16.4876	15.7559	16.4139	15.8698	15.5691	16.8708	16.2505	15.6963	15.9063	15.6668	16.7546	16.3849	15.4229	16.348	17.7363	16.0238	16.1304	16.2271	16.4487	16.9799	16.0053	15.6715	16.4879	15.9584	16.6974	16.093	16.3712	16.4259	16.3473	16.7099	17.2486	16.8414	15.3001	16.9011	16.2347	16.9292	15.0311	15.7333
ACAP2	Q15057	15.7405	15.6266	15.696	14.4991	14.8456	15.3049	14.8631	16.4448	16.2012	16.3632	15.7638	15.609	15.0493	15.7246	15.9499	14.5596	15.7212	15.6316	15.7678	9.36837	11.6469	15.6593	10.5252	11.3701	15.8047	10.3513	15.7866	15.6754	10.2329	11.818	13.7158	15.758	15.7592	10.8674	15.7405	15.6756	15.6726	15.6662	13.9401	15.6573	15.644	11.2991	11.6187	15.6371	10.5609	14.2932	15.6393	12.308	15.6737	15.6907	11.4583	11.3181	11.7755	17.2102	10.7266	15.8309	11.7681	15.6536	11.0489	15.8963	12.448	15.7225	9.96392	11.1343	11.8289	15.6145	15.7719	11.514	15.8381	15.7209	15.6885	16.129	16.0452	15.7099	15.7145	16.7606	16.0993	10.0944	15.8159	15.8506	15.8375	15.8026	17.538	15.7901	15.5611	11.3934	16.7104	17.0789	14.8726	15.7166	11.0485	12.1779	12.1459	15.9445	15.7578	15.6907	15.6223	10.4681	13.5275	14.5655	12.7145	14.9619	16.3422	15.7602	15.716	9.75177	15.7608	10.1087	10.59	15.8177	13.5133	8.58564	15.8084	12.5527	15.6291	15.6723	13.9757	14.7702	16.4937	12.2629	11.9272	12.0273	15.8768	17.1964	15.0478	11.5477	11.6396	12.067	16.1462	15.8603	16.7849	16.072	15.7153	14.9659	13.7058	14.4279	10.9619	16.8939	15.6905	14.2102	16.1974
WDR43	Q15061	14.9894	15.6266	15.696	15.7722	15.0682	13.4662	15.684	13.88	16.4268	13.7252	15.7638	15.609	15.2144	13.5676	13.8666	14.6047	15.7212	13.2839	13.793	14.1191	15.7104	12.3056	13.4961	14.8144	13.2	15.1398	12.8047	15.6754	14.0075	13.9514	15.6802	12.8986	13.5944	14.1505	15.7405	15.6756	15.6726	13.8431	15.776	15.6573	15.644	15.7773	15.1729	15.6371	14.677	12.8078	15.6393	15.6855	15.6737	14.4607	14.8893	14.8134	15.6112	14.5579	13.4347	15.6053	14.24	15.6536	12.5047	14.2089	12.5892	14.7692	13.4745	13.1288	15.7176	15.6145	13.3481	12.3338	14.5376	12.8359	14.5707	14.3802	15.409	14.866	14.5663	12.873	13.593	15.6659	14.3417	15.8812	14.7888	12.7665	15.5141	13.8261	14.8286	14.906	13.1008	15.8434	15.7526	15.7166	13.5052	12.7757	15.0497	13.5623	14.708	15.6907	15.6223	15.6858	13.7998	12.4978	14.4953	13.8051	12.0873	15.6598	14.4866	11.9501	15.7608	13.2596	13.3083	13.7312	15.6235	15.0962	14.6576	12.7429	15.6291	15.1782	14.3486	14.31	14.4586	15.3956	15.1209	15.3053	13.978	14.4732	12.7881	14.8293	15.7494	14.8771	14.3536	15.8648	12.4998	14.7938	15.7153	15.7159	15.8268	13.7241	15.7237	15.0036	12.2015	12.9078	15.6933
POSTN	Q15063	17.6223	15.9284	18.2352	15.6496	15.81	20.0083	15.684	16.853	17.7275	16.8953	16.1547	17.2029	15.7891	17.1905	14.2236	15.0522	15.7212	17.4519	18.0916	13.6801	16.8348	16.5981	18.221	15.7799	16.7782	14.5711	16.5297	15.3953	15.2502	17.4555	15.4919	15.8978	15.0444	15.9476	12.3303	17.0173	13.6252	14.9339	13.2922	14.9768	14.1243	15.7773	16.8311	15.6371	14.2762	16.0197	16.5162	15.9592	11.3215	16.4381	17.3625	16.6763	18.0832	15.4919	16.4422	16.3845	16.7168	14.3924	17.1067	17.5057	14.8575	15.9069	15.2901	15.2599	14.5326	16.8918	14.0876	15.6039	19.0711	13.3745	17.9495	17.0612	17.5981	14.7869	15.8501	15.9664	17.7209	15.7048	15.5316	16.2478	16.1602	15.8603	16.0365	15.7901	18.082	15.977	17.7615	17.1704	13.4322	17.2506	15.8531	16.4931	16.0719	17.891	16.5985	16.1421	16.7911	15.994	19.0467	16.5097	17.3832	12.38	15.7063	12.8168	16.7577	18.2925	18.327	15.5039	17.796	15.8177	15.5461	15.8373	17.8499	16.5379	16.8996	16.5352	16.5101	17.2209	16.4113	15.5612	17.5175	16.7374	15.8256	15.7147	15.7304	16.7899	13.2833	16.6685	16.4019	14.955	15.1293	16.5057	16.271	16.253	18.0537	12.2919	15.7237	14.007	16.6188	16.9879	16.0757
ACOX1	Q15067	16.3778	14.6097	18.0305	17.0127	15.919	15.127	16.9591	16.3149	15.955	17.1559	16.0766	15.8525	16.8612	15.9996	17.3063	16.3179	18.4499	17.942	17.4065	17.4054	15.7166	17.3259	16.4456	16.691	16.124	18.4572	15.8617	16.7286	15.7221	16.2549	18.4052	18.445	17.498	17.6055	18.4322	18.1104	18.6091	17.7642	17.8693	16.9076	16.9324	18.713	16.0231	16.9573	17.6954	15.7574	16.6678	15.3906	17.3056	16.9816	18.247	17.5053	18.1517	18.7252	16.7886	16.5054	14.2402	16.5391	16.5263	16.0281	15.6212	17.3976	16.834	16.8636	16.3382	16.9581	17.2991	16.3766	15.2088	17.2113	16.6856	16.3686	18.7306	15.9274	15.4711	16.441	16.4472	17.3699	16.2312	17.0384	15.0534	17.0155	16.9591	17.4223	16.4617	17.4811	16.5795	17.3282	17.5296	16.9919	15.6062	16.3896	14.5684	16.93	18.3704	18.4179	17.338	18.3934	16.8256	16.0086	16.9691	17.3103	16.2034	16.0764	17.817	17.2736	17.1552	19.3959	18.6933	16.7007	17.2299	17.8745	17.0492	17.1991	16.9709	16.3831	18.5017	17.6344	15.9406	15.248	16.8381	14.2596	18.4511	16.3254	17.4955	17.5986	17.2122	15.2749	16.0317	18.3595	16.5062	17.1024	16.6804	18.2368	15.8509	17.1484	18.4375	17.7672	17.8454	16.2396	17.4721
OXA1L	Q15070	17.519	15.6266	15.3127	12.1671	14.2496	13.9606	13.2959	16.558	15.6576	14.9929	16.2082	17.5133	17.9044	13.8459	15.1904	10.9489	14.1454	14.7462	14.2688	15.8269	15.7104	13.7294	14.0591	13.7252	14.4723	15.1651	14.3623	17.9784	14.1625	14.1143	18.9646	14.1599	14.8725	13.9533	15.8615	14.1558	14.6837	16.9279	17.0153	15.6573	15.644	14.6281	15.786	15.6371	15.2046	15.7147	15.7972	15.6855	15.0645	14.0086	17.0008	16.6705	16.9232	14.8236	17.7813	14.5665	14.5559	13.9581	17.9883	14.2146	17.2151	17.38	17.3895	14.2615	16.2834	13.9543	17.3501	16.9762	13.7026	13.936	13.29	14.8027	17.5194	17.7272	15.7145	14.8588	16.7508	17.7644	17.4019	14.6486	16.6784	14.7755	18.4542	18.4581	13.0473	17.033	17.1062	18.4433	13.7057	18.0475	19.6121	17.3144	15.7593	17.432	17.2845	16.8797	15.6223	14.2448	15.672	17.4264	16.6892	14.3462	14.7593	15.6598	17.2196	14.4575	14.733	15.601	14.8442	14.9685	15.6235	14.9941	15.0031	17.8067	14.5011	16.1418	16.7364	17.4405	12.2288	14.262	16.1305	15.7739	14.582	13.987	14.9754	11.5936	10.9907	17.4067	15.9326	14.9512	13.5864	17.2879	15.7153	18.8958	17.7488	13.1435	15.7237	17.4179	16.6543	16.1536	17.1571
EEA1	Q15075	17.9988	18.6295	14.6935	17.4973	18.6068	18.7086	17.7628	18.7218	18.1632	19.021	18.2888	17.7179	18.7092	18.2308	17.9066	18.6762	18.3941	18.146	18.9062	19.0367	18.1979	18.0521	18.577	18.6918	18.9875	19.3931	18.707	18.3995	19.0541	18.647	18.4671	18.4834	18.0834	18.2519	18.8849	17.1853	17.707	17.9864	18.0885	17.6168	14.9769	16.9695	18.5103	13.5164	17.8538	18.0683	18.3524	17.3162	18.4626	19.3807	18.4473	18.5289	19.2683	17.9495	18.7278	18.4921	18.4876	18.1741	18.6036	18.9037	19.3502	18.4169	19.4093	18.7456	18.083	17.772	18.6175	18.3806	19.177	18.4315	19.0648	18.8343	18.876	18.4662	18.7349	18.8736	18.7809	18.1172	18.9844	18.136	18.7235	18.0511	18.6869	18.4119	18.7804	19.1691	19.0263	18.6835	18.0605	17.8293	18.9952	18.4965	19.8051	18.941	18.358	18.5722	17.9863	18.2839	15.0121	18.5742	14.988	18.5741	17.3754	18.2288	18.5994	18.5166	18.6222	18.1506	18.7112	19.3532	14.4446	18.0089	18.687	18.5394	17.4122	17.723	18.8606	18.4273	19.68	18.6975	18.4912	19.2142	18.865	18.376	17.9188	19.1459	18.1362	18.6907	18.9833	18.9637	18.9487	19.3016	19.2116	17.7406	18.7236	18.237	18.4007	18.4136	18.3815	17.5975	17.9874
NCF4	Q15080	17.0168	16.7535	15.696	15.3702	16.7183	15.9876	15.9699	17.1603	16.0933	17.102	16.9603	16.1016	16.8801	16.7059	16.2575	15.8563	17.7625	15.6316	17.1319	17.5805	16.3642	15.756	16.2019	15.3989	16.0788	16.0174	17.0584	17.003	16.5236	16.3323	17.3334	16.866	16.2767	15.7302	17.6725	16.3912	14.8152	17.1592	15.9455	17.1875	15.644	16.446	17.2234	15.6371	17.5881	15.8407	15.6393	16.3003	16.9808	17.7417	17.8379	16.6281	16.4699	17.3823	16.0543	16.6815	16.3174	17.1406	16.8407	16.3093	16.5228	17.1296	16.2496	16.4093	16.7551	16.9414	15.8864	17.4729	15.5177	16.1731	15.9539	16.4649	16.3584	15.9899	15.8868	15.963	15.5257	16.2121	16.1902	16.9653	16.186	17.0506	16.3994	17.5799	15.092	17.0984	16.8199	17.3232	16.8018	16.0506	16.0126	16.5428	16.5707	16.801	17.4007	16.598	16.7363	16.939	15.784	16.5107	15.7904	16.4438	15.4833	14.6763	15.9416	16.5181	16.4025	16.4612	17.2331	15.8757	13.9733	16.9999	17.1737	17.1822	15.3505	16.5661	15.9777	16.7983	17.2387	17.5583	15.6568	17.0518	17.1313	16.9597	17.4487	17.8049	16.0523	17.3922	16.435	16.3806	16.3265	15.3169	16.7575	16.2102	15.7308	16.211	16.927	16.5424	17.7834	16.3272	16.2291
PDIA6	Q15084	18.7129	18.1328	18.1866	18.441	19.3939	18.8123	18.5893	17.7325	19.0954	18.9358	19.0963	16.6531	19.5393	18.2432	18.2962	19.5322	18.6099	16.8634	19.0474	19.1419	17.3597	17.614	18.7834	19.4996	18.6086	19.4408	17.847	18.1946	19.0619	19.2399	17.9878	18.3523	18.553	18.7284	17.9291	18.1925	17.9942	17.1648	19.0228	17.9367	17.5459	18.659	17.6689	19.21	17.8753	18.9703	17.7044	17.113	17.5639	18.038	18.8071	18.0079	18.4018	18.6461	18.884	19.2985	18.2037	18.6961	18.6542	19.1556	18.5265	18.0423	19.2903	19.1537	19.5352	18.1035	18.6282	18.3634	19.0891	17.9199	17.8563	18.8889	18.5701	19.1785	18.7374	19.2129	18.1214	18.2276	18.3516	19.4566	18.1902	19.8514	19.1121	18.7837	17.8001	18.4112	20.2394	20.2967	18.1099	18.7093	19.5737	18.9069	18.6419	18.1104	18.8986	17.7602	17.7618	18.2721	17.9998	18.3857	18.6391	18.2437	18.5506	18.2101	19.1918	18.1181	19.5953	18.6282	17.9467	18.6533	17.4001	19.2654	18.5565	19.2575	18.0116	19.1611	17.5412	18.0674	19.259	18.1841	17.7432	18.7449	18.8074	18.6474	19.7747	18.4384	18.1323	20.225	18.4471	18.2233	18.4167	18.439	18.2866	18.2078	18.4599	17.9876	18.0235	18.2007	19.0612	17.7583	18.1644
PAFAH1B3	Q15102	17.0163	18.6794	15.2377	15.7769	16.5377	16.5506	15.2423	16.497	17.8044	17.9141	17.2829	15.5169	16.6212	16.348	15.6341	16.2218	15.3814	16.6875	16.5824	17.2712	16.8788	13.9217	16.7522	16.6162	16.5309	19.2389	16.8236	15.0407	17.7538	16.4282	14.8749	16.5853	15.9566	14.8833	15.8359	14.7482	15.7802	15.0132	13.6441	17.1978	16.1976	14.6743	16.6933	16.7458	15.728	16.33	14.8259	16.4724	15.7533	16.0321	16.6032	16.5674	17.7042	16.3162	17.0455	17.4062	16.9325	16.0352	16.2636	17.003	17.3505	15.7076	16.7796	17.447	15.8977	15.0964	16.0649	17.0011	17.0378	17.24	16.4492	15.7671	16.0819	18.3552	18.6988	17.1118	16.5543	16.2931	18.3423	15.3865	17.9953	15.2118	16.0538	16.4855	13.5419	17.5296	17.0554	16.5973	15.4984	13.8556	17.99	17.202	17.5918	16.7566	15.6977	17.8791	15.6531	13.8259	15.4481	16.2126	16.5757	16.0032	15.9422	15.9914	17.0243	15.6359	16.6056	16.7241	16.359	17.1925	16.1756	15.1193	18.338	16.8236	15.6291	16.6074	15.7278	16.0137	17.4491	18.0331	15.8032	17.6244	17.1599	15.8095	16.6918	17.3651	15.8652	17.6267	17.5142	16.2956	17.4928	16.5833	15.7522	15.7159	17.0207	15.2847	15.4454	15.8877	16.77	16.0589	16.3536
PCOLCE	Q15113	12.2364	16.9701	15.696	11.7353	15.81	17.8725	14.6948	15.7155	14.3813	15.8367	12.4465	15.609	14.6115	16.3929	11.9764	13.2514	15.7212	13.9165	13.8351	14.074	17.2336	15.3534	17.1544	15.7799	14.9251	13.9093	16.1206	15.1436	15.7525	16.9381	14.4872	14.5668	14.9409	15.9705	15.7405	15.6756	15.6726	15.6662	15.1588	12.8502	14.7108	15.7773	16.5864	15.6371	14.9134	14.6122	15.6393	17.2736	12.4402	11.6338	15.7534	14.3807	15.7956	13.807	12.0356	16.1339	15.5473	15.6536	15.1179	17.3799	15.6067	15.7225	15.7434	14.7037	15.7176	15.6145	12.9017	14.8133	16.9188	14.2035	16.5006	13.3033	12.247	16.6343	16.7384	14.3644	16.0692	14.3845	13.8358	11.6868	16.4633	15.8026	13.1592	15.7901	14.8953	15.7033	15.8238	15.8434	15.7526	15.7166	14.4375	15.2911	17.4286	16.1771	15.8165	15.2451	15.6223	15.6858	16.4264	16.1003	16.0836	14.03	13.4069	14.1945	15.716	12.4754	13.9668	15.6072	15.8381	15.8177	14.8926	15.8004	16.9336	15.8002	15.6291	11.263	13.1162	15.7828	15.6097	16.0099	13.7627	14.8706	13.7571	15.1373	15.7304	13.4682	14.7931	14.3661	16.7395	14.0257	15.0715	15.1749	15.7153	15.7159	16.2761	13.9284	12.4097	15.7865	15.841	16.3784	13.168
PDK1	Q15118	12.7355	15.6266	12.3891	15.7722	15.81	14.6533	13.1072	15.7155	12.271	14.6253	14.8125	15.609	15.9308	13.3716	13.9043	16.2804	10.4114	15.6316	13.0789	14.4471	13.694	12.7223	14.8541	14.182	13.4981	13.2478	15.6731	11.9448	14.2107	13.4494	15.1129	11.4047	14.1045	14.6695	15.4267	14.821	15.6726	12.7357	13.9697	13.8659	13.7919	13.6362	9.35943	14.5204	14.3702	13.7284	13.5797	12.5597	12.2508	15.4961	15.6369	11.1674	15.0458	14.0225	15.5046	13.6639	14.9098	15.6536	15.67	14.1223	15.916	11.9591	13.0398	15.8425	14.8581	15.6145	11.2688	15.7484	13.3362	13.0725	13.3933	12.9136	14.707	13.7295	15.7145	14.9215	13.2815	10.4351	11.8239	15.4119	15.8375	14.8179	15.6963	13.9406	13.3329	11.6004	15.8238	14.7908	15.7526	10.9658	14.9762	14.8215	16.3435	14.3302	12.8659	15.6907	15.6223	15.6858	12.767	14.6574	12.532	13.3893	12.9361	15.6598	13.469	12.6588	14.7233	15.733	12.3624	10.9113	12.9636	12.9094	14.5644	15.3068	14.7849	13.5197	14.0474	14.7185	12.5696	12.3096	13.0684	14.4957	13.4719	14.6412	14.2716	13.109	15.7494	14.8764	15.8651	13.1059	15.8553	12.946	14.397	15.3925	13.3803	9.52899	13.2616	15.7865	13.7491	14.2309	14.62
PDK3	Q15120	13.1728	15.6266	15.696	13.7769	12.9544	12.5512	11.9589	11.5771	15.7423	14.2287	14.3826	15.609	14.1445	14.9736	12.0184	13.4727	14.1655	11.6757	12.6326	14.3942	15.3461	11.6537	13.7651	13.7492	11.1132	14.1346	12.0655	11.4045	13.2983	13.3423	14.3385	12.788	14.0318	14.4296	15.1133	12.476	15.6726	15.6662	14.3604	13.0185	15.644	15.7773	11.6878	12.1157	12.6644	13.0642	15.6393	13.0577	12.9284	14.32	13.8177	12.7153	13.3976	13.8583	15.2908	12.5346	15.308	15.6536	15.67	13.7951	13.8368	12.6158	13.2843	12.6911	14.2114	15.6145	13.4129	13.9217	13.427	12.6402	12.3227	12.8441	15.8267	13.7314	12.9479	14.6627	12.6922	11.9748	13.0259	14.487	11.9379	12.2506	13.8646	14.41	12.7858	13.587	14.1578	14.325	15.7526	12.5289	14.8309	13.3028	14.1431	13.8201	13.6991	13.1382	15.6223	11.4121	15.784	15.8342	13.5769	12.8506	13.2732	15.6598	12.0053	10.546	15.7608	14.4156	15.8381	12.5931	11.1338	13.2185	14.6694	14.2018	15.6291	12.3656	12.8919	14.3086	12.392	13.2852	10.9614	11.8642	14.0779	14.0175	15.9371	14.1924	12.0438	14.2131	12.1743	12.9366	15.8553	13.5229	13.0314	15.7159	13.3093	12.1583	10.339	15.7865	13.8041	12.944	13.9337
PEA15	Q15121	15.6185	15.6266	15.5675	15.6446	14.6021	15.6932	12.8617	15.1459	16.804	13.934	15.2648	15.9715	15.8114	14.8581	13.1046	15.3189	14.1087	14.3034	14.7924	15.6579	15.8745	15.0331	15.7795	15.5406	15.436	15.2378	15.5689	14.8091	16.3183	16.4157	12.9386	13.7974	14.9416	14.4337	14.6506	13.858	14.4389	14.5263	15.6255	14.6172	15.4038	14.9724	15.7872	15.6371	15.0823	16.4684	15.6393	16.4028	14.3273	13.6028	14.8998	15.2824	15.619	15.0103	15.4019	15.8624	15.9531	15.1553	15.801	15.9226	16.1631	13.4976	15.5705	15.3296	15.4495	12.2853	15.1143	14.0778	15.7074	15.8996	15.6306	15.9732	14.4236	13.7583	15.0415	15.5233	15.9245	14.6189	15.5704	15.7379	15.6453	12.9951	13.98	14.212	15.0521	15.8064	15.2782	15.4652	12.6004	13.4006	15.9709	16.188	14.2918	15.9764	14.8807	13.4301	15.6223	15.4909	15.2036	16.0705	15.7916	15.8358	13.8978	15.2953	14.261	14.314	16.5607	14.7366	14.8607	15.1375	15.2399	13.9427	15.1944	13.7374	14.8703	13.1119	15.6741	15.9536	16.6127	15.6342	15.8068	15.3026	13.8671	15.3556	13.3437	14.8845	15.5108	15.4439	15.5428	15.8839	16.053	14.8085	14.4438	14.46	14.4678	13.403	13.6649	13.4042	15.4686	14.7162	13.9411
EBP	Q15125	18.5358	15.6266	16.1368	16.8153	17.3014	17.122	16.6818	18.0094	16.1212	17.7355	17.9757	17.024	17.5848	14.8173	17.2501	15.7561	18.0569	16.5817	18.5662	19.117	15.7104	16.407	17.1617	16.6241	17.5654	19.0293	18.1525	16.6052	17.3064	18.4035	18.7845	17.7448	17.8844	16.2535	19.5891	17.9385	17.5754	17.6357	19.5111	17.0143	16.7787	18.4845	18.8378	17.0979	17.0514	16.7596	17.6415	14.6309	17.9827	17.8398	18.7069	18.9185	17.7798	17.8203	16.7605	16.5553	15.7984	15.0508	16.3868	17.0413	16.7214	17.1097	16.3319	18.003	16.6046	16.8758	18.9206	17.5737	14.8692	18.7564	17.1139	17.4718	15.9343	17.4839	15.0008	18.8742	17.5314	17.131	18.6405	18.8725	18.1605	18.2889	19.0611	18.0232	14.0035	18.4931	18.2595	18.8096	18.2951	17.7467	16.7275	18.3646	15.1928	16.1277	19.0185	17.4241	15.4794	17.9838	16.6794	17.4345	17.4736	16.2102	16.7301	13.9263	15.8094	17.6361	18.9051	19.8652	17.6831	17.5337	16.3054	17.3869	17.0399	19.0047	17.4812	18.3875	17.5658	17.2579	16.7899	17.6253	17.1128	16.9251	18.6608	17.8644	18.1088	17.6064	17.595	17.3832	18.0402	18.0064	17.8154	16.4259	17.7636	17.8519	17.2564	19.0164	16.0626	15.9997	18.432	17.9392	18.9805
PMVK	Q15126	14.6463	14.9279	17.3072	16.0333	15.3689	14.6088	15.7218	15.4489	16.0042	16.5543	16.0268	17.1576	14.3647	14.5717	14.8058	15.9249	15.3001	14.4346	15.1912	16.4571	16.1701	16.101	15.3903	15.5807	16.1217	15.576	14.6249	15.0364	16.0673	15.9263	14.7583	15.4026	16.0234	14.8849	15.8961	15.0215	16.0175	15.1129	17.5278	15.5095	11.8574	16.231	16.1247	13.7461	16.0048	15.6172	14.6918	16.4673	15.4773	15.8223	15.4581	15.7204	14.9297	15.9423	15.2772	14.5218	13.9549	15.7566	15.4068	15.5882	15.2529	15.4135	15.1046	16.1968	15.8536	14.2806	14.6156	14.7478	15.6132	15.9329	15.6256	15.2698	15.8775	14.0857	15.3498	17.3135	16.4285	15.8812	16.61	15.8038	15.1954	15.1928	15.6525	14.4247	16.2263	15.4766	15.5668	15.5937	15.0105	15.5312	15.6037	16.7422	14.2585	15.1742	15.1948	15.8501	14.3042	16.8808	16.3837	15.3536	16.2686	15.8211	15.909	16.8101	15.9603	15.6189	14.9086	14.7657	16.8465	15.5244	14.185	13.8332	15.366	14.811	16.15	14.5951	16.1112	16.8633	16.8652	16.4004	15.4345	15.2368	15.5616	16.3527	15.6181	15.5948	15.0313	15.8019	16.1134	16.5528	15.9407	15.8946	15.5132	16.1872	16.7608	16.2024	15.1567	16.2654	15.9319	14.9638	14.9619
PLEC	Q15149	17.8627	17.5545	19.1679	17.2066	16.2091	18.6423	17.5101	17.4841	17.8796	18.1231	17.8663	16.8311	18.4669	18.9844	19.268	18.4425	17.6947	17.0041	17.9834	18.8505	19.1261	18.2253	19.9744	18.2025	18.8388	18.1479	18.7465	19.0974	17.6717	18.5895	18.7203	17.6008	18.7443	18.7862	18.3995	17.2386	18.2611	18.1869	17.7209	17.9385	18.181	18.2066	18.911	18.5854	17.1349	17.9636	17.6886	18.6549	17.7817	17.3682	18.5257	18.7662	18.1528	17.7406	18.7398	18.0264	18.757	17.1512	17.8568	18.5946	17.2557	17.2172	18.7611	18.5565	18.4373	17.1437	17.5228	18.9074	19.3745	18.4618	19.2375	18.5439	18.5932	17.4707	16.938	18.4392	19.3757	17.0135	18.1842	18.9744	18.2579	18.2337	18.4874	18.617	18.501	18.2015	18.6838	17.9077	17.7112	18.5984	19.7336	18.2052	18.2502	18.9852	18.6982	16.9962	17.0816	17.7687	19.3599	17.8049	19.9531	18.1991	17.7285	18.9231	18.2806	17.6381	18.7883	18.195	18.4167	17.2206	17.8046	17.6703	18.5164	19.4934	17.6652	17.556	18.8549	17.9089	18.3554	17.9978	18.1392	18.361	18.3671	18.4866	17.849	17.1289	18.0516	18.3128	19.301	18.3296	18.4031	19.1155	17.3473	16.2741	19.1722	18.4	17.4401	17.6932	17.7273	18.834	16.2847
PCM1	Q15154	13.5129	15.6266	12.814	15.7722	13.9894	14.015	15.684	15.7155	14.7186	13.6844	13.8914	15.609	15.673	15.7246	13.8195	13.977	12.4299	13.7046	13.7152	13.3361	15.7104	13.9653	13.3655	14.1433	13.9988	13.896	13.224	14.2075	13.8972	15.061	13.3978	13.275	13.9417	14.7635	14.0735	15.6756	14.7622	13.6588	14.9602	13.8868	15.644	15.7773	13.8128	14.3357	13.7795	12.9169	14.437	15.6855	12.4774	14.7392	14.5674	14.0151	14.1486	14.4464	14.2245	13.9795	15.031	13.5445	13.8717	14.0507	14.0058	13.5271	13.882	13.8108	13.4742	15.6145	14.7889	14.8149	13.4831	13.2687	13.4154	14.8526	15.8267	14.5854	14.0301	14.3133	13.8775	12.734	13.4834	13.9928	14.0576	12.8751	14.1551	13.9936	13.4009	13.6104	14.2435	13.2415	13.1694	14.3224	14.6758	13.9291	15.8654	14.1634	13.929	12.7554	13.1667	14.3877	13.5515	14.4587	13.8451	14.5747	15.6955	13.6235	14.5895	13.338	13.8669	14.4576	13.2352	14.1816	15.6235	13.4345	14.0514	14.4151	13.7378	13.8013	13.8243	14.8939	13.743	14.4897	13.2925	14.6956	12.446	13.7955	14.018	13.5625	15.7494	14.2548	13.5225	13.9537	13.3493	13.9313	13.5516	13.3787	13.8904	13.4034	13.2075	14.1776	13.7455	15.1567	14.3498
PON2	Q15165	16.1667	15.7767	15.6535	16.7588	17.477	17.2749	16.1951	15.5326	17.3841	17.3595	15.8356	14.4969	16.9024	16.413	16.7963	16.0294	16.5729	15.8776	17.0601	14.7292	13.0992	16.2957	16.4451	17.7943	17.7942	17.798	16.0212	16.5107	16.7638	17.4243	16.7442	16.2795	17.5345	18.2132	16.7879	16.3841	17.0791	17.2283	15.2548	16.0564	16.2644	17.109	17.14	16.7933	16.505	16.1705	16.505	16.2254	15.1138	17.1908	15.6701	16.6076	16.8618	17.6455	16.827	16.9994	15.5426	16.2927	16.7342	16.5084	16.649	16.8142	16.7729	15.738	17.1748	15.9771	17.282	16.3959	18.1937	17.46	16.9874	18.6566	16.8142	17.3217	16.0743	17.3432	16.7046	16.648	16.8785	17.7934	15.9359	17.8973	18.0846	18.6257	17.7153	17.8475	17.0714	15.9407	15.837	17.2512	18.2667	16.6801	16.3619	16.9219	16.2434	14.0796	15.4562	15.7767	16.7087	16.9439	16.4336	16.2793	17.1621	18.2701	17.0409	16.464	17.1978	16.9183	15.2517	17.6784	15.3283	16.278	15.9304	16.8343	15.982	16.7091	16.6409	15.8993	17.2159	16.2346	16.4703	16.6886	16.4898	17.1664	16.876	17.0209	17.0332	17.3074	17.1268	16.4197	17.4007	17.7117	17.4911	16.9391	16.6986	17.0844	15.9228	16.7987	15.8157	17.9041	16.272
PON3	Q15166	15.8745	15.6266	15.696	17.1878	14.7584	14.1349	15.8817	15.4069	14.9083	15.8565	15.5559	15.2191	14.1307	13.2223	14.4596	13.7449	16.2951	14.0246	17.0854	13.5737	15.7104	15.5323	14.2424	13.9164	15.7861	16.0436	14.353	15.9131	13.4467	15.799	14.9447	15.7059	16.055	15.3468	15.0014	16.0559	14.253	16.7799	15.0132	15.1857	15.1992	17.1497	15.1819	14.1825	15.3294	15.5177	16.2927	13.4317	15.2878	14.8434	14.4917	15.8233	14.835	14.4924	13.5896	14.6566	12.519	16.0887	13.0983	13.9333	13.8297	14.8998	12.1916	15.9895	14.497	17.0797	11.9525	15.5176	13.1861	16.5631	14.3915	15.6875	14.6136	14.5296	15.7145	15.5081	12.9192	16.3901	15.2927	15.0396	15.8375	15.1877	14.5472	14.6663	14.1882	16.0507	15.2704	14.8127	17.2713	15.6285	12.9041	14.3205	15.8654	10.4163	17.4078	15.5055	16.4207	16.9542	15.384	15.3734	14.956	15.8303	15.5047	14.6678	15.1519	17.8123	15.5836	16.5937	15.6491	15.885	14.9052	15.4457	15.8084	15.3244	16.3646	14.3763	14.5527	14.7353	14.3164	13.9354	15.8143	15.7815	16.1982	16.0309	16.18	15.3348	16.6054	12.7825	14.015	15.997	16.0438	15.0251	14.4609	15.4956	15.2769	17.3054	15.6231	14.2967	16.8182	14.973	15.7978
PPP2R5A	Q15172	13.3487	15.6266	15.696	12.2174	15.4654	15.3937	12.9165	13.0762	14.9536	13.0913	15.7638	15.609	15.8114	15.7246	15.7367	15.7561	11.0473	15.6316	13.4223	13.3577	15.7104	11.6684	15.4954	15.7799	15.0998	13.8136	13.0514	13.7475	11.364	14.4439	15.6802	11.609	14.4686	15.7568	10.2491	15.6756	13.1287	15.6662	15.776	15.6573	15.644	14.8987	12.8217	15.6371	15.728	15.7147	13.1489	13.1573	12.8944	15.6907	15.7534	13.1174	15.7956	15.7497	13.2768	15.8309	12.8923	15.6536	11.9547	14.0062	13.3664	15.7225	15.7434	14.9701	15.7176	15.6145	15.7719	14.6314	15.8381	14.2454	13.2417	14.9319	15.8267	15.7099	15.7145	14.9636	13.52	15.6659	13.0427	14.2163	13.895	15.1762	15.8595	13.7905	14.4174	13.7495	13.9933	15.8434	11.4751	13.3467	15.8088	13.5577	12.8142	11.9433	15.8165	15.6907	15.6223	15.6858	13.3906	15.164	12.4234	14.0806	11.2468	12.8918	15.716	13.9443	15.7608	13.0338	13.5301	13.9664	15.6235	15.8004	14.2575	11.9921	13.0596	15.6723	13.1442	15.7828	12.6954	15.7571	13.5118	12.9501	12.566	13.9879	11.7491	13.0874	14.4613	13.4704	14.206	13.7103	14.223	15.8256	12.9378	15.7159	13.4333	15.7063	15.7237	13.9466	12.4161	13.7702	12.237
PPA1	Q15181	16.6235	16.3232	18.0934	17.0484	16.6461	16.7755	17.73	17.7656	18.0137	18.2298	16.1459	17.8595	15.9097	16.4941	17.2153	17.5613	17.6139	19.159	17.3904	17.3897	16.856	17.0946	17.1007	16.8149	18.2841	18.9956	16.9588	16.9373	17.6582	16.8369	16.1657	16.3979	17.1638	15.929	17.0386	16.9741	18.2439	15.9077	14.7718	17.0809	17.183	17.2383	17.8878	16.981	16.5541	17.6834	18.0152	15.984	16.9397	17.0772	16.7562	17.8804	17.6675	17.3878	17.2822	17.7694	15.7848	16.042	16.4723	17.9344	16.2466	17.1071	18.7674	18.6556	16.8535	16.288	17.6661	17.0582	18.3154	18.8395	18.1956	18.8021	17.4981	17.9063	17.9023	16.926	18.459	17.015	17.1607	17.956	17.4718	16.9508	18.3923	16.9821	18.1754	19.5973	16.9603	16.746	17.0642	18.1676	17.5854	18.025	17.0063	18.1032	16.6454	17.3229	17.4244	16.3698	17.7915	17.8587	16.4973	18.5425	18.4763	17.0719	17.1273	18.163	18.0942	16.6783	16.8108	19.4443	17.4474	15.3176	16.6064	17.016	17.6945	16.8392	18.6013	16.5731	18.3483	17.8778	17.7944	18.4979	17.4165	17.9297	15.9759	18.7432	17.3501	17.784	18.2598	18.1908	18.1066	18.8762	18.3456	15.5596	16.6345	16.9004	18.6701	18.2456	18.6482	17.078	18.4051
PTGES3	Q15185	18.468	18.4661	20.2211	17.7363	19.9685	17.8543	17.4314	18.3139	18.1648	18.6695	18.5158	16.8458	18.0756	17.6141	17.8246	19.093	18.3602	18.3238	18.579	18.3504	17.9193	17.6587	18.0996	18.4824	18.1172	19.3002	18.0514	18.1126	18.5355	18.948	17.4737	18.4001	18.1247	18.3049	17.8624	17.9457	18.4231	17.8035	18.4701	18.3203	18.0426	18.0987	17.9586	17.9817	18.0116	17.952	17.8063	17.3264	18.1686	18.4004	18.4544	18.7093	18.9878	17.2049	18.8614	17.3673	18.401	18.5723	18.2631	18.0715	18.5406	18.0615	18.5665	18.4804	18.3444	17.2332	18.2141	17.9435	18.3431	18.6637	18.3501	19.0726	19.354	17.7619	18.3861	19.5313	18.2962	18.2326	19.2399	18.3349	18.7386	17.6552	18.7754	17.302	19.8219	18.5215	18.7231	18.6918	17.7456	18.0979	18.8244	19.1438	18.9237	18.6366	19.2851	19.3382	18.696	18.4398	18.9126	18.3565	18.5034	18.8041	18.0677	18.9559	18.3539	18.4294	18.2096	17.4587	18.88	18.526	17.9258	17.7136	17.9052	18.2181	18.2851	17.5073	18.5235	19.7943	18.9822	18.1313	18.8682	18.3951	18.9811	18.0156	17.4337	18.149	17.7378	18.3968	18.7385	19.0619	18.7724	19.2301	18.6107	18.8191	18.6966	17.9198	19.0117	18.8278	18.824	17.6113	17.5458
NONO	Q15233	17.0607	16.2357	16.2784	15.1037	17.5912	16.4463	15.6539	16.5037	16.7753	16.6395	16.6506	17.55	17.1373	16.4248	16.2232	17.5058	16.1247	15.5768	16.7178	16.3822	15.6703	15.4207	16.6495	17.3235	16.0598	16.9974	16.337	15.8054	16.7942	17.2013	15.8254	16.3701	15.6685	16.5145	15.7739	15.5947	15.1697	15.9989	16.9677	16.3015	15.8971	15.7053	16.6448	16.519	16.7026	16.068	15.5982	15.5837	16.0966	17.1465	17.4422	16.3761	17.5982	17.1718	16.7483	17.3611	16.8883	16.0715	15.56	17.195	17.0911	15.8726	17.0028	16.4606	16.6385	15.8416	16.3464	17.0094	16.6016	16.1448	16.8612	16.7524	16.6233	17.1075	16.8156	17.345	16.4083	14.8124	17.1941	16.5941	17.489	16.5826	17.8138	17.5744	17.3259	16.7	17.6518	17.4793	15.7801	15.8203	16.9374	16.7261	17.9467	17.155	17.4457	16.5589	15.3135	15.9244	17.1262	16.7092	17.8729	16.675	15.6718	16.1992	16.0036	16.04	16.6527	15.9706	16.6107	16.9457	15.6442	17.9727	16.6426	17.1433	15.1884	16.8657	16.7166	17.2704	17.3163	17.1869	16.5541	17.4741	16.7389	16.3432	16.2206	16.6546	16.052	17.2206	16.7036	17.2193	16.3091	17.0089	16.3228	15.4344	16.6374	15.5234	16.4818	16.7092	16.449	16.4092	15.6161
PTPA	Q15257	15.1826	16.1696	14.0233	16.237	15.2127	16.524	15.0904	16.1714	16.3153	16.1165	15.7582	12.3893	14.4903	14.0847	14.7311	15.7534	15.3121	14.3275	15.2508	15.5116	15.8333	15.3653	14.8325	14.9528	15.2415	16.6694	15.278	14.9232	15.9682	16.2001	14.5515	16.3052	15.4846	14.3737	15.5341	15.9946	15.5076	15.6996	14.5943	13.4457	15.3438	15.9807	15.8987	15.6371	15.7243	15.696	13.0634	16.0683	15.1069	15.4993	14.8901	15.4459	15.5162	14.2262	15.3187	14.878	15.5547	15.6536	15.3846	16.1657	15.7355	15.3051	15.7918	15.9483	14.2901	15.1141	15.3908	15.9871	15.8867	16.0801	15.3549	16.4397	15.7161	16.6767	15.8315	16.2137	15.6625	15.6101	15.2648	16.9426	16.3423	15.8234	14.6014	15.1118	15.6565	16.0259	15.5765	14.7476	15.8253	14.9292	15.105	15.2817	16.1141	16.0705	15.4506	15.1073	15.7327	15.3643	15.1949	15.8945	15.9254	15.9204	15.7025	14.4372	14.7771	15.9986	14.7852	15.5555	16.3799	15.7185	15.2201	15.1955	15.0228	14.1681	15.1476	16.0663	15.045	16.5138	15.4884	15.8867	15.9074	15.6001	15.4645	15.8605	13.8264	16.391	15.7305	14.9395	15.9507	16.1182	16.5162	15.8303	15.2942	15.1671	15.8454	14.8281	15.4464	15.4687	16.26	14.5518	15.8826
PWP2	Q15269	12.637	12.0468	15.696	12.6622	15.5661	14.421	12.1584	13.1391	12.6608	12.4157	13.9067	13.5832	15.1073	12.406	13.9888	12.311	12.3903	15.6316	13.3469	13.3049	11.6824	12.7858	11.2953	15.7799	13.0642	15.9392	11.9708	15.6754	13.2627	14.6123	15.6802	13.5471	12.3525	13.6695	11.1318	13.1589	12.0862	13.4295	13.8971	12.5633	12.1621	13.0661	13.3176	15.6371	14.2003	12.3929	13.4752	12.79	11.9276	13.7216	13.0437	13.166	15.5863	12.8889	14.2316	15.4179	14.0954	12.1177	15.67	13.9045	14.2808	14.5891	14.2866	13.4788	12.4469	15.6145	14.3099	13.6811	13.2967	13.7987	14.5354	13.7195	15.1387	14.6903	13.8131	14.3962	14.0437	11.246	14.8553	12.6034	14.0579	12.5943	13.9713	14.3517	11.6841	12.5052	13.3584	13.6516	12.3245	12.5396	12.5887	11.8532	15.6267	15.2501	14.316	12.6166	15.6223	12.9879	14.9568	14.5758	13.4914	12.4294	13.3927	15.6598	13.0656	11.5167	14.843	13.2323	13.3024	14.215	15.6235	14.8023	12.5108	13.4752	12.9223	15.3572	14.2146	12.8185	11.7013	15.5949	14.0575	15.1661	13.456	13.5128	14.1188	13.1425	13.1347	14.753	13.9561	12.5399	13.2937	13.2547	12.3551	11.5945	12.845	11.7596	11.4449	14.7244	15.1629	14.8359	13.8537
QPRT	Q15274	15.9608	15.7158	17.8644	17.8277	15.8508	17.109	18.1206	16.3112	15.2763	18.3944	17.8551	16.6273	17.2735	13.8533	16.1229	16.3425	19.1843	17.8541	16.9514	18.0848	14.5744	15.4915	16.3535	17.2342	17.3453	17.0388	16.2435	16.2698	16.8618	17.3816	15.7224	17.4645	16.9862	16.014	17.3393	16.8562	16.9119	15.925	16.6669	15.5156	15.7977	16.4226	16.476	17.4679	17.0124	14.6198	17.1528	15.4689	18.0655	17.6551	16.1886	17.1674	15.8733	16.2709	16.8487	15.8982	15.556	16.4471	16.6779	15.0691	16.0205	17.8927	17.3524	17.9097	15.5223	17.4144	17.8444	16.1224	16.3255	17.4453	15.9062	18.3419	17.7883	16.6946	16.315	16.6419	16.6091	17.9421	17.2311	18.1025	15.9695	16.5698	16.5705	16.2567	18.2286	17.9459	17.0769	17.9014	18.926	17.2551	15.465	16.782	15.5873	17.9643	17.8884	17.2798	17.2001	17.5512	16.4745	17.4282	16.7604	17.9987	17.2096	15.8815	16.1534	17.0093	18.4837	17.1294	18.3991	17.9606	15.7216	16.3097	13.6973	17.0751	17.8487	15.6504	17.1735	16.0833	18.7232	16.1295	16.6597	17.1552	16.982	16.9907	17.3432	18.7286	17.0626	16.8684	16.9168	17.4389	17.3716	17.5078	17.5143	16.746	16.5636	17.1378	18.6423	17.4413	16.132	15.38	15.8139
RAB35	Q15286	15.7405	9.85856	15.696	14.5837	14.6571	13.8317	14.4291	14.4599	14.6682	15.8367	13.98	15.609	15.1204	14.5587	14.7405	14.7537	11.4066	14.51	15.7678	15.6227	14.9927	13.6272	15.3007	13.6743	14.3495	14.3399	14.9902	15.6754	14.7738	14.6174	15.0106	15.2942	13.6212	13.8212	14.0318	13.3564	11.8653	14.5934	13.6452	11.4865	12.2105	14.3861	13.4136	15.6371	14.9661	14.6196	12.3844	14.34	14.3973	13.1906	14.6799	14.513	14.4943	11.8122	15.0331	13.2863	14.7745	14.2423	15.2839	13.9053	16.109	12.5768	14.4463	14.4299	14.0833	15.6985	14.7365	14.6718	13.7965	13.6322	14.7299	14.5683	14.0328	12.9429	15.7145	14.4588	13.1953	11.2809	14.6348	14.5896	13.4474	15.2825	14.0799	14.3487	14.6626	14.5448	14.7562	13.7799	14.4105	14.3506	14.3037	14.1054	15.8654	14.0923	13.9459	14.3966	11.4786	14.1508	14.696	14.536	14.165	13.9076	15.6955	15.6598	11.2549	14.0196	13.7054	14.5201	14.28	14.6403	12.6256	14.222	14.808	14.7167	12.1434	12.8506	14.5159	13.8942	15.7991	14.1276	13.9849	14.0099	13.1381	13.6672	15.7304	13.8506	13.6885	13.6657	14.2704	14.4389	14.0469	14.9336	14.3282	15.7159	14.4399	13.5016	16.9696	14.5746	14.4924	14.464	13.7185
RNPS1	Q15287	14.2215	15.6266	15.696	15.7722	14.5143	15.6271	15.684	15.7155	14.9169	14.8645	15.7638	15.609	13.3288	15.7246	14.405	14.1056	15.7212	15.6316	15.7748	14.4068	15.7104	15.6593	15.5584	14.2081	13.8222	14.0014	15.6731	15.6754	13.9705	15.5861	15.6802	12.7202	15.7592	13.9793	15.7405	15.6756	15.6726	13.9665	15.4172	15.6573	15.644	14.2064	12.4327	14.2369	13.4139	15.7147	15.6393	14.4918	15.6737	15.6907	15.7534	15.7553	13.7027	16.5152	14.1902	17.1452	15.0363	15.6536	15.67	15.2503	15.7355	15.7225	15.2713	13.8759	14.3368	15.6145	15.0211	15.3768	13.8927	15.8195	15.7878	14.6373	14.0601	14.3121	14.9139	15.2779	15.3022	15.6659	15.3854	14.7552	14.88	15.8026	14.9419	15.3719	14.4538	15.3022	15.5542	14.2763	15.7526	15.0788	16.0373	14.7594	15.4153	13.4881	15.0859	15.6907	15.6223	15.6858	15.4578	15.2562	15.9011	15.8463	15.6955	13.0562	12.7443	14.671	15.7332	15.2826	15.8381	14.793	15.6235	14.1518	14.3973	14.7671	15.6291	15.6723	12.4699	14.531	13.7281	13.6812	12.2857	14.3433	16.391	14.6469	14.6627	14.6568	14.229	15.6664	15.5903	14.8364	14.4702	15.1953	15.7153	15.7159	13.749	15.7063	11.7133	14.9664	15.5162	14.5436	15.6933
RCN1	Q15293	17.1866	16.68	17.7549	16.7668	17.6073	15.7465	15.708	14.0205	17.8894	17.3126	16.4048	15.7527	16.8851	17.837	16.7107	16.8812	16.0035	16.8979	16.8991	16.2416	17.0656	16.6418	17.4246	17.2691	17.2445	17.5173	16.4986	16.8476	16.5468	16.3394	17.9692	15.9587	16.7695	17.8635	17.9585	16.4789	17.2581	14.9341	16.9293	19.485	17.1921	16.7537	16.2041	17.2245	15.4152	17.1963	16.9737	16.185	16.3005	18.5983	17.5293	17.0413	18.036	17.5995	16.0327	17.9751	18.1765	17.03	18.6839	17.1665	16.2309	17.035	17.451	17.6959	17.7712	17.0131	18.7481	18.2474	17.7606	16.6816	17.3573	17.0229	17.6831	18.3744	17.7871	17.6385	18.1208	16.6241	16.8813	17.2915	15.9679	17.8746	18.5126	17.1744	18.1066	16.8835	16.0857	17.1799	16.4969	17.0981	17.1007	16.9224	16.3293	17.4169	16.4808	16.0046	16.5574	16.0671	16.7393	16.0546	17.3887	15.5794	17.2105	18.204	18.3122	17.1305	18.614	17.4077	15.6556	18.1743	16.679	16.6622	17.3843	17.4189	13.8556	17.0933	17.8554	17.5267	16.644	15.8635	16.8989	15.5966	17.0317	17.4213	17.5366	16.2031	17.4708	15.3163	16.2517	17.2381	17.0174	17.941	17.4874	14.9697	17.2472	16.5723	17.3722	17.7098	16.8974	16.1144	16.454
TMED2	Q15363	14.843	11.3592	15.5723	8.9079	15.3347	15.2507	15.684	14.0837	13.8486	13.8989	14.2694	10.5649	13.909	9.97227	11.2469	15.7561	14.1824	14.3462	15.2721	15.6675	15.0467	13.1833	16.2225	14.477	15.5569	15.6065	13.5584	15.2517	15.2473	15.511	15.6802	14.0076	13.718	14.4445	13.7972	12.2094	13.3517	12.4994	16.1306	13.8507	12.8921	14.4421	14.8125	11.6155	15.728	15.7147	12.8393	13.7811	12.1409	13.9796	13.9639	13.6702	14.2312	14.6453	15.5288	14.5525	15.824	15.6536	14.565	15.1186	15.7355	14.3087	15.7434	15.279	14.8739	15.6145	15.3907	15.9291	14.3341	14.8044	15.0071	15.7846	14.0805	13.5829	13.8193	15.2761	13.6226	12.9371	14.5623	15.3595	13.9827	14.5677	14.2472	14.3755	13.7001	14.2895	14.3068	13.9174	14.8125	14.3172	13.657	13.4411	14.1162	15.5065	14.1135	14.2499	12.4451	14.5561	17.0706	14.9137	16.9516	14.792	13.2865	10.3376	14.5616	15.0387	14.7575	15.5301	15.3137	15.6514	12.1958	14.3146	16.906	14.6164	13.3607	14.1676	14.1852	14.3721	14.3978	14.1342	13.6063	14.2105	16.4268	15.388	15.7304	14.4325	14.5885	15.0082	14.5947	14.8279	14.6276	14.1106	12.0784	13.7867	13.6533	14.5869	13.4128	14.6408	14.7241	15.2215	14.8608
ELOC	Q15369	15.9922	15.6738	16.3052	15.2361	15.6797	15.6075	15.4938	15.8275	15.7534	15.8567	15.25	15.2687	15.6953	15.6253	15.8458	15.9417	15.5187	16.3009	15.3721	15.7917	15.0526	15.7982	15.6948	15.1314	15.6396	15.7125	15.5033	15.5832	15.1164	15.5937	15.7742	15.3227	16.3812	15.7908	15.9388	15.6274	15.833	17.2324	15.6793	15.3014	15.5897	15.786	15.9207	15.5759	15.8391	15.553	15.9612	15.6444	16.4016	15.9363	17.4494	15.4278	16.228	16.0456	15.3613	15.3867	15.2748	15.5324	15.345	15.6242	15.8019	15.7246	16.0705	15.4157	15.7731	15.1116	16.2005	15.3017	15.6615	16.0667	15.7715	15.4069	15.816	15.2303	15.6488	15.9768	15.835	16.203	15.6692	15.6522	16.5305	16.0086	15.6603	15.5699	16.3832	16.2606	16.0539	16.2115	15.1018	15.8396	16.1195	15.8828	16.2847	15.7248	16.6555	15.8674	15.9826	15.5817	15.3823	14.7812	15.675	15.6585	16.2134	15.3024	15.5872	15.4633	15.0205	15.1376	16.0534	15.1111	15.469	15.519	15.8624	15.8429	15.183	15.5568	16.6457	15.1297	15.0653	14.9833	16.0011	15.2923	16.1405	15.0424	15.8547	15.8301	15.1971	15.2517	15.7713	15.596	15.9057	15.8396	16.1705	16.8791	15.1839	16.21	17.0969	16.0868	16.2713	15.2613	15.9473
RHEB	Q15382	15.7405	15.6266	14.6434	12.8452	15.7859	14.2798	12.369	14.4462	15.4419	15.4492	13.757	14.8333	15.6999	15.5619	15.279	15.1656	14.9193	13.1579	14.4178	15.4566	15.7104	14.5621	15.4557	15.7799	14.7954	15.5186	14.0935	15.1499	14.7016	15.3921	14.7403	14.3388	15.484	15.7568	14.9577	14.0204	13.5284	15.3508	15.2863	15.6573	13.8038	15.3783	15.083	15.6371	15.3634	15.9524	15.6393	15.6855	14.8647	15.9752	15.731	14.4193	15.9706	14.7632	15.7183	14.5865	16.0195	15.0441	15.703	15.5367	15.6469	13.8573	15.1008	14.3719	15.2548	15.6145	15.5676	15.6629	14.6783	15.083	14.9974	15.1056	15.2517	14.9859	14.5348	15.2	14.9596	14.1465	15.4166	15.4131	14.8129	14.3816	14.7221	14.3459	14.5453	14.9272	14.5335	14.8487	13.7765	14.849	16.3066	15.0243	14.5444	15.0291	13.661	15.682	15.6223	14.9085	15.2169	15.4148	14.6988	14.0122	15.2872	15.1828	14.4098	15.413	13.6721	15.1705	15.4728	14.8596	15.6235	15.8004	15.6005	14.6336	15.1159	13.9569	15.1346	15.2996	13.7099	15.2316	15.2862	15.7815	14.2796	14.1806	14.4074	14.4743	15.1977	13.647	14.4637	15.4728	14.4365	14.8843	15.5201	15.1923	15.1812	15.7063	14.6703	15.3469	14.5744	15.7831	14.6318
TOMM20	Q15388	19.5804	17.9738	19.6696	18.2214	19.4182	18.2891	18.2306	18.343	18.428	18.8472	18.3983	18.4026	19.3446	18.8667	19.3854	18.231	17.7201	18.4865	19.4736	19.6389	15.7104	18.1796	19.5249	19.3374	18.9828	18.923	18.3865	17.8678	19.3117	17.4524	18.8525	18.6198	18.7094	18.9829	18.2405	17.7739	15.6726	19.2435	19.2646	18.9136	17.9451	18.0121	18.7912	18.812	19.0636	17.4342	18.5017	15.6855	18.5654	18.6618	18.4136	18.4569	19.0929	19.4381	18.4056	19.159	19.254	18.0981	19.0227	17.3892	19.0974	18.6501	18.5685	17.574	18.4268	17.1648	19.0397	18.9766	18.1806	18.0356	18.5973	18.4177	19.3779	19.0293	19.1593	18.0303	18.3806	17.6727	18.6322	18.0999	18.8577	18.459	19.8816	18.7783	18.217	19.0523	18.4547	19.0434	17.4906	18.3152	18.9947	18.048	19.1697	18.851	19.5463	18.0406	17.4184	18.4955	19.2715	18.6667	20.0876	18.8428	17.2524	18.3697	19.776	18.5273	19.0139	19.1011	19.1189	18.9775	17.4563	19.5902	19.2458	18.3966	18.0285	19.7108	19.238	18.4088	18.892	18.7244	17.9646	19.227	18.8337	18.5655	19.1885	18.2737	17.3256	19.5863	19.0552	18.6193	18.3648	18.7574	17.9827	17.6021	18.9536	18.6099	15.7237	17.6651	18.6971	19.0905	18.4248
DHCR24	Q15392	17.4746	15.6266	16.2478	16.6027	17.8619	18.6651	17.9371	17.3809	18.31	16.0436	17.6908	16.9825	19.1089	16.2387	18.0502	16.8001	18.8414	16.0615	18.1544	18.0319	15.7104	17.414	15.0611	16.8568	18.5225	17.6398	18.3216	16.3496	17.19	18.4768	16.8297	17.6756	16.4538	16.9462	17.5382	18.3896	18.4412	18.2326	17.6358	16.0866	16.0511	18.2055	17.6932	15.6964	18.9001	15.8509	17.3293	15.5036	17.7032	17.3154	18.5918	18.8748	17.4732	16.5556	17.2017	16.3376	16.4401	16.9421	18.743	15.3022	17.4888	16.149	16.1578	17.3289	17.7067	16.2731	17.6477	17.4718	16.3063	18.9979	17.4205	18.8042	17.7759	16.6995	15.5307	15.7355	17.2772	16.144	18.3215	19.2589	16.9321	19.3104	16.772	18.3742	18.0113	18.8662	18.4365	17.8713	17.2049	17.0464	17.5218	18.2083	14.7407	17.8687	17.9687	18.6839	17.3151	18.6952	17.8684	17.9274	17.207	17.9601	17.3068	16.1638	18.0945	18.5279	16.5846	17.474	19.8404	18.5426	15.9345	17.5014	17.3135	17.2799	18.4189	18.7572	17.6059	17.3492	16.9635	15.9689	17.7535	14.7259	19.1475	17.759	17.6799	18.8503	16.6691	16.1535	15.4718	17.1547	17.0384	17.7642	16.6869	19.2829	17.5105	17.3263	17.1238	18.3512	19.5842	15.681	17.7198
SF3B3	Q15393	17.4278	16.2914	15.5638	15.6639	17.9187	17.3245	14.2294	16.9403	17.7	16.9746	17.071	15.2775	17.4699	16.987	16.7026	16.9052	16.4037	15.6497	17.4296	17.1139	16.3147	16.1725	16.7417	16.6063	16.7137	17.5584	16.6182	16.3826	17.5486	17.6414	15.9665	16.8807	16.5517	16.8551	16.2532	15.9302	15.8378	16.4926	17.656	16.8634	16.1593	16.4907	16.7152	16.0993	17.326	16.6154	16.0508	16.2461	15.707	16.586	16.9402	16.7463	17.2493	16.8444	17.3871	17.4492	17.5741	16.4206	16.0798	17.32	17.4759	16.3177	17.1332	16.8643	16.8525	15.2312	16.8273	17.7913	17.0508	16.7587	16.7202	16.9252	17.1086	17.3243	17.0048	17.5153	17.1402	15.9157	16.9969	17.2023	17.6369	16.9324	16.8388	17.4644	16.2337	16.8551	17.4046	17.525	15.9473	15.9357	16.8636	17.0947	18.1734	16.7479	17.5478	16.5262	15.8505	16.4843	16.9157	17.5534	17.2764	16.9556	16.1086	16.0982	16.3173	16.6084	16.3896	16.9032	16.1787	17.0759	15.8887	17.8015	17.635	17.2735	15.689	16.9754	16.2902	16.5743	16.5372	17.5555	16.5174	17.5917	17.2725	17.3083	16.2129	17.3172	16.1918	17.9837	17.2974	17.1436	16.9444	16.9008	16.1852	16.2123	17.1975	15.8077	15.8055	16.8813	16.9058	16.9391	16.4156
PUM3	Q15397	15.7405	15.6266	15.696	15.7722	14.6522	15.7939	15.684	15.7155	15.8307	12.6706	15.7638	15.609	14.7301	15.7246	15.7367	15.7561	15.7212	15.6316	13.4383	15.8059	15.7104	15.6593	13.5836	13.403	13.9284	14.2536	15.6731	15.6754	14.2613	13.7232	15.6802	12.3433	15.7592	15.7568	15.7405	15.6756	15.6726	15.6662	15.776	13.5451	15.644	11.9207	14.866	15.6371	15.728	13.6782	15.6393	15.6855	15.6737	15.6907	15.7534	15.7553	14.5573	14.1267	11.5981	14.5136	14.8964	15.6536	15.67	15.8963	14.9692	15.7225	14.6454	15.8425	15.7176	15.6145	15.7719	13.0157	13.8806	15.8195	15.8706	13.5971	14.7647	15.7099	15.7145	14.495	14.7034	15.6659	15.4143	14.6008	15.266	15.8026	15.136	14.2908	14.19	14.7488	15.8238	14.3123	15.7526	13.896	14.1473	14.5075	14.9871	14.6999	13.947	15.6907	15.6223	15.6858	14.1079	12.2044	15.7904	15.8463	15.6955	15.6598	14.0955	14.3906	13.5988	12.4232	13.9418	14.7152	15.6235	14.3069	14.9805	15.8002	15.6291	14.6323	14.2034	15.7828	15.7991	15.1698	15.7649	15.392	15.8256	14.4957	15.7304	15.8131	15.7494	14.8176	15.1015	14.4674	11.4347	14.4814	14.701	15.7159	15.151	15.7063	15.7237	14.8015	13.7701	15.7831	15.6933
RSU1	Q15404	15.4291	16.0814	17.2588	16.6794	15.6946	17.322	15.47	16.4213	16.3081	16.3916	16.9439	14.9031	14.6272	16.731	14.9273	16.8485	15.8091	16.2593	16.46	15.5366	18.1099	16.2552	17.1083	16.3125	16.7274	16.8205	17.0418	16.582	16.9382	17.105	16.505	16.7103	16.8604	17.2629	15.3561	16.422	16.7628	15.9101	15.768	16.0078	16.8578	15.9353	17.9038	14.978	16.0045	16.7503	15.4886	18.639	16.545	16.2749	15.143	17.1704	16.3103	15.2162	15.9931	16.4018	16.6532	14.86	16.3913	17.498	15.3071	16.6859	15.4246	16.9817	15.7975	15.8969	15.3409	15.8523	17.9196	17.1776	17.4015	16.73	15.3983	15.8579	17.2087	16.3167	17.5492	16.9456	16.6715	15.9324	16.9925	15.6049	15.7468	15.0961	16.9537	16.7921	15.9776	15.7084	16.4497	16.2136	17.4031	16.3403	16.5397	17.2522	15.2577	18.5709	15.0917	16.8749	17.4377	16.7668	17.3537	16.4592	15.1476	15.6633	15.5457	16.5708	16.2272	15.0608	16.4182	15.642	17.2588	16.3596	16.6868	15.4233	16.2556	14.8524	16.5392	16.444	16.5816	17.2372	17.2259	16.7816	15.5657	17.2315	17.3548	16.2009	17.0437	15.4644	17.7899	16.9428	17.2363	16.7923	15.7971	15.1171	17.474	16.891	16.1079	16.1137	16.0076	16.9679	15.9727
CNN3	Q15417	14.1602	14.9693	14.3229	15.2518	14.6015	15.6148	14.3931	13.5345	15.8792	14.7965	14.1568	15.609	12.6182	16.9557	14.7037	14.7688	14.8085	12.8289	15.5237	14.7917	17.1049	15.9404	15.6083	14.093	14.9128	15.6409	15.8357	15.2793	15.555	16.4657	14.5577	16.0069	16.181	15.5265	14.5514	14.6358	14.8787	14.5776	13.773	14.6336	15.545	16.3636	15.806	12.1004	14.8708	15.1318	14.3118	17.7005	14.5541	14.5535	15.5568	14.9415	13.4928	15.1715	14.5777	15.6251	16.4172	13.4382	16.6186	15.9495	13.0879	14.4658	16.3315	15.0278	14.5249	13.589	14.021	14.8438	16.6424	14.8459	14.6926	17.0226	13.7202	13.6875	13.5051	15.755	15.9648	14.5913	13.8922	16.1165	15.9942	14.3222	14.8556	14.41	15.0921	14.9381	15.5938	16.039	13.9262	14.6325	13.9121	15.468	15.9022	15.4363	14.9665	13.47	16.6701	14.3257	15.4087	16.4743	16.5599	14.109	14.1491	16.525	14.6767	15.1509	14.5425	15.0914	15.9855	16.9435	14.3338	14.9966	16.3342	14.4054	15.8334	15.6723	13.9839	13.868	15.6696	14.2729	15.2563	14.84	15.4374	16.3529	14.5906	14.6735	14.8763	13.4744	15.8609	14.787	15.9391	16.4965	15.3004	14.0757	16.7455	13.1602	14.4636	14.8262	15.2566	16.3719	14.7602
SAFB	Q15424	16.0508	13.9898	14.6286	12.9457	16.7375	15.7661	15.5298	14.9451	15.1832	15.444	15.5516	14.4508	15.5015	14.8673	15.0144	15.0578	14.5607	15.6316	15.7913	15.4645	13.413	14.2897	15.5372	15.826	14.5424	16.9326	15.0131	13.4967	15.4314	15.4389	13.3418	16.3908	14.4848	14.845	12.974	13.7329	11.8812	15.0872	16.0993	14.5447	14.3226	13.4528	15.1496	15.5229	15.4604	14.4353	13.5773	14.7068	14.6815	15.3685	15.8814	14.9608	16.3534	16.3274	15.545	16.3965	14.7575	14.4336	13.4829	15.1811	14.8288	14.5831	14.976	14.4735	14.846	12.5828	14.7531	15.7768	14.8868	14.5141	15.0669	14.5196	15.0569	15.8321	15.478	15.9579	15.0424	14.4219	15.0253	15.0907	16.5581	15.4084	16.1601	16.3127	14.1999	14.9483	16.1384	16.3405	15.2822	14.4753	16.2474	15.3205	16.5603	15.5792	16.5556	15.2956	14.3378	14.353	14.335	15.7029	14.6392	14.9718	12.9273	13.3446	15.0841	14.886	16.9288	13.8376	13.4136	14.8394	14.1723	16.4615	15.3678	15.5332	13.5842	15.8594	14.7236	16.2271	15.9574	16.1224	15.2981	16.4887	15.5949	15.4915	13.6933	14.6451	14.4459	16.2952	15.5775	15.3459	15.1353	15.2821	15.3479	14.4552	15.5551	13.2117	15.5791	14.9695	15.4176	15.2694	12.6016
SF3B4	Q15427	16.0521	14.3375	14.2277	15.1248	16.5548	16.2389	14.8964	14.6854	16.0476	15.7253	15.2742	15.215	15.8638	15.4752	15.552	16.9665	14.4559	14.0586	14.9232	15.0738	14.1434	14.715	15.4974	15.7509	15.2214	15.5477	14.8893	15.0508	16.525	15.9299	15.0136	15.1157	14.6524	15.7313	14.5549	14.4162	15.6726	15.4715	16.0283	15.1271	15.2809	14.8998	15.2592	16.1319	15.7127	15.1949	15.6393	14.6893	14.8023	15.3551	15.7006	14.9166	15.4083	15.9853	15.8992	15.9481	16.123	14.3361	13.8408	15.5047	15.2591	15.4441	15.616	15.9227	15.0839	15.6145	15.0367	15.6064	15.4884	14.9083	16.2473	14.3096	15.6879	15.4713	16.3828	15.8178	15.6492	14.338	15.7172	15.6324	15.711	15.3779	15.7633	16.3821	16.266	15.5561	15.794	16.2877	14.6436	15.1101	15.8343	15.3625	15.9266	15.3337	16.0891	14.7753	17.3224	14.9546	14.8595	15.7208	15.2085	15.147	13.8495	14.8702	15.5777	14.006	15.181	14.8654	15.3037	15.0398	13.7778	16.2473	15.8161	15.3248	14.3606	15.6754	15.3541	15.4141	16.1153	16.2026	15.3143	15.7525	15.3871	16.2755	15.112	15.7064	15.3561	16.6916	15.7782	16.2035	15.6583	15.3353	15.1779	15.6808	15.9002	14.1107	15.1758	15.192	15.2472	15.4807	14.6688
SF3A2	Q15428	14.8249	15.3733	15.6099	14.0513	15.5759	15.0087	15.3928	15.2503	15.6433	14.742	14.7429	16.3185	15.9445	15.9082	15.4797	16.2598	15.6148	14.4707	15.4583	15.2569	15.8331	15.0446	16.1926	15.2841	15.4431	14.1161	14.5524	15.7103	15.8962	16.6943	15.5149	14.4748	15.3192	14.7713	14.4697	14.5516	14.9138	14.2321	16.4949	15.4549	15.9766	15.1743	15.2244	15.6224	15.1366	15.2895	14.975	15.6974	15.2437	15.3912	15.6848	14.5385	15.1163	15.7732	15.4461	16.0005	15.8842	15.9908	14.8369	15.2332	17.2891	15.4566	15.1157	14.9686	16.2832	14.4084	15.0448	15.087	15.0203	14.7586	15.1235	14.799	14.8688	14.907	15.1461	15.1537	14.6608	14.383	14.6988	14.2327	15.2706	14.5703	15.4305	15.6197	14.6958	14.7442	15.0541	15.6233	11.1057	15.352	15.178	14.4891	15.487	14.9063	15.302	15.4358	15.123	14.9062	15.1986	15.2405	16.1196	15.1308	14.4117	15.7852	15.5631	14.3195	15.9122	14.071	14.7948	15.7283	15.8136	15.6163	16.5768	14.7719	14.8776	15.4002	14.6452	14.7814	15.2747	15.2359	15.1123	15.0943	15.0949	15.1899	14.0098	15.4996	14.9533	15.6652	15.1844	14.913	14.7803	15.1079	15.2593	15.0654	13.8809	14.507	14.5928	15.3487	14.3501	14.7818	14.4008
PPP1R7	Q15435	16.0666	16.8904	16.2742	15.8218	14.852	16.4705	15.6681	16.3857	15.4444	16.5962	16.2307	15.4974	15.6731	15.4484	15.5776	15.6758	15.7298	16.35	15.9306	17.0314	16.6204	15.9524	15.6817	15.8838	15.7911	17.3517	15.8692	15.5349	15.8904	16.1919	14.378	15.6194	15.6286	15.104	14.8275	15.7934	15.4551	15.4901	15.3231	16.022	15.9433	15.8173	16.2786	16.8517	16.2006	15.7079	16.0007	15.9425	16.0591	15.8934	16.1593	16.7557	16.2897	15.1927	15.6553	16.1461	15.7077	15.4086	15.5452	15.901	15.9025	16.2959	16.7198	15.9975	15.6785	15.2186	16.2091	15.9595	16.1837	16.4959	16.4956	16.5717	16.5056	17.1666	16.6487	15.4409	15.9886	16.5758	15.8189	16.5668	15.8752	15.2246	15.4082	15.6851	15.9943	15.6054	15.7313	15.4717	16.0428	15.4735	15.9452	16.568	16.9407	16.3099	15.187	16.0411	15.9692	15.7041	17.1194	17.0094	16.7155	16.8406	16.279	15.7929	15.2392	16.2919	15.9325	16.148	16.7823	15.5072	16.4035	15.6478	16.8279	15.5279	15.9092	16.0659	15.9547	15.8547	17.0608	16.9082	16.5049	16.6632	16.9053	16.099	15.265	16.5863	15.8669	16.7794	16.4121	16.0299	16.793	16.4525	16.6716	15.6793	15.9874	16.2256	16.7516	16.58	15.9796	15.7714	16.4121
SEC23A	Q15436	15.994	13.8387	14.9661	16.2339	14.6429	15.8814	16.8057	16.4803	16.2697	16.5183	15.51	15.6343	15.9519	15.0061	16.5588	15.2094	15.7551	15.4761	16.0372	15.9203	15.1436	15.6693	15.325	15.6661	16.2902	16.3907	14.7622	15.7593	16.274	16.3054	15.0911	15.8446	16.232	16.3665	16.6161	15.5544	15.047	15.7373	15.5766	14.3056	15.3097	16.7405	15.6647	14.7267	15.4683	15.915	15.7977	15.2283	16.226	14.8299	15.6147	15.5902	16.4598	15.6925	16.9918	16.0504	15.237	15.9437	15.608	16.5238	15.9965	15.5712	15.8095	16.1098	15.2185	15.8198	15.8556	16.0959	16.0291	15.7831	16.2783	16.3667	16.6966	15.4418	14.8597	16.3226	16.1888	15.6288	15.9209	16.6162	16.2927	16.2063	15.9327	16.9268	16.408	16.8884	16.0447	15.6026	15.9523	15.6173	15.8383	15.9314	15.64	16.4689	15.7968	15.6512	15.9051	15.5205	16.2037	16.4225	16.4944	16.9089	16.5339	15.7182	15.4861	16.2199	15.2578	15.9894	16.371	16.7302	15.7493	15.5513	16.1157	16.2988	15.7019	14.9122	15.4536	15.9481	15.2869	15.8661	15.9878	15.7182	16.3078	16.0517	15.8818	16.0359	15.6384	16.1864	15.6741	16.5512	16.1556	16.0272	15.6446	16.4419	16.1747	16.305	15.618	16.8775	16.605	15.464	15.4877
SEC23B	Q15437	16.0879	14.7265	15.0107	14.4925	14.8945	15.2294	14.7615	16.6179	14.7452	15.295	15.0593	14.9431	14.1153	15.113	14.3326	16.0944	14.5464	14.1062	16.4433	16.2359	15.3543	16.24	16.1391	14.6474	17.1914	15.9228	14.6883	16.318	16.7984	17.1413	15.5108	16.2426	15.6741	15.7088	16.3922	15.5789	14.6397	16.1534	16.1354	15.3077	15.7978	17.3151	14.6659	15.4366	16.0456	14.0235	14.913	14.6771	14.6906	14.9534	14.5382	14.8884	14.8473	14.5964	17.3003	15.0149	16.2108	15.6986	15.7914	15.0228	16.0799	14.5434	16.7455	15.4846	16.1329	14.592	16.5216	16.552	15.4764	15.0426	14.9331	15.9685	15.9378	14.4182	15.7467	15.699	14.9599	15.8406	14.8199	15.726	14.7282	15.6954	16.1737	14.4867	16.0842	15.8645	16.7048	14.5025	16.3202	15.2758	16.0536	15.5874	15.2093	15.1762	16.2675	15.1654	16.2444	13.3356	17.1188	15.205	16.202	14.7794	14.7795	16.5374	15.4177	16.6447	15.3421	15.2694	15.8166	17.4117	14.0501	16.0764	14.8808	16.8663	14.3402	15.5963	14.7242	15.4781	14.8976	14.8153	14.6811	14.4687	15.6911	15.6367	16.2192	16.2938	14.7074	16.6219	14.9652	15.5962	14.8954	15.5848	16.3069	16.7027	15.4358	14.4637	16.4459	15.7617	15.4293	16.0767	15.7932
SF3A1	Q15459	16.8235	15.9395	16.3971	14.0993	17.52	16.7558	14.4138	16.1765	16.4499	16.1629	16.7164	15.4187	16.3526	16.3314	15.7956	16.4629	15.9393	15.4647	16.6767	16.179	15.6483	15.1055	16.6902	16.8651	15.8567	16.9809	15.7799	15.8978	17.1007	16.5865	15.21	15.8044	15.4415	16.0614	15.2144	15.5012	15.4719	16.208	16.9154	16.2949	15.9541	15.2663	16.5868	16.7371	16.2356	15.776	15.9151	15.6723	16.1359	16.4992	16.9042	15.7486	17.0994	16.9813	16.2937	17.2406	16.5424	15.7762	15.0721	16.2428	16.7529	15.7603	16.7981	16.2011	16.1403	14.0288	15.9996	16.6049	16.6122	16.0202	16.4514	16.0868	16.3273	17.102	16.8546	16.858	16.3554	14.4743	16.6158	16.1973	17.0522	15.8231	17.1083	16.9382	15.8169	16.3206	16.564	17.248	15.2397	15.3565	16.9806	16.3889	17.4028	16.7423	17.0461	16.5762	15.4283	15.3389	17.2431	16.7425	17.4437	16.2978	14.7339	15.1674	16.3776	14.8613	16.3352	15.7833	16.5195	16.3771	15.6248	17.4875	17.0541	16.1816	14.8931	16.94	16.232	16.4232	17.2979	17.0405	15.7077	17.218	16.2942	16.6038	15.9085	16.3161	15.3792	17.293	16.6616	16.3508	16.129	16.3657	15.7942	15.5893	16.4384	15.273	16.2971	16.2527	15.9344	16.5402	15.7431
SKIV2L	Q15477	14.4731	13.6447	13.5821	14.3177	14.1031	13.1689	14.1918	12.7672	15.0688	14.9818	14.4292	15.609	12.8946	15.7246	11.6811	13.9522	13.3665	15.6316	14.0552	13.5618	12.0595	15.6593	11.8929	14.0661	14.2846	14.7938	13.4147	12.984	13.6943	15.5629	14.0315	14.4462	14.2232	13.5258	13.8325	12.9975	13.7123	14.0508	14.1995	13.5587	13.2699	15.1834	13.4187	14.375	14.3767	13.7003	13.1178	14.2919	13.3898	15.6907	13.5006	14.1551	13.3523	15.7497	13.8218	14.1682	13.4742	13.5458	11.5752	14.3915	14.1402	15.7225	13.3189	14.0438	15.0806	12.9113	10.4652	14.5086	13.2193	14.1968	14.1937	14.5934	14.6504	13.9027	13.7777	12.8212	12.4267	13.7244	13.4947	15.123	14.2232	14.8154	14.8947	14.681	15.5098	12.7995	13.753	14.7164	12.7588	14.511	13.6666	14.6498	14.6986	13.5887	13.7423	13.1701	13.0282	12.8804	13.0915	14.5524	12.7668	13.4269	13.8834	15.0689	13.322	13.4926	14.1256	14.8927	11.136	14.3815	12.5943	13.3586	13.9039	14.2741	14.4857	13.0414	14.5128	14.7266	14.1111	12.9867	14.1211	14.3541	13.5335	14.3586	14.2928	13.929	13.5241	14.4813	14.5713	14.5635	14.5417	14.2005	14.4093	14.627	14.2184	12.6986	13.9247	14.0477	14.0797	14.1483	13.9418
RGN	Q15493	15.8735	15.6266	16.8324	17.6645	11.6514	15.7939	16.3994	16.2132	14.5692	14.836	14.646	15.609	15.8114	15.7246	15.4443	15.7561	17.1879	16.4804	16.4429	17.1093	15.7104	15.2274	12.2279	15.7799	15.0845	16.8232	13.3947	15.7325	16.5606	14.3514	15.5894	15.583	15.2738	14.9259	16.9279	16.9754	15.82	15.2148	15.2456	15.8314	15.7348	16.7	15.4266	15.4867	15.5265	15.1655	14.618	15.6855	15.47	14.4348	14.9742	16.1708	14.9696	14.7565	12.8413	15.3478	15.824	17.2766	14.9561	12.9498	15.7355	17.4236	16.4823	16.1344	15.7176	17.0846	16.0949	15.7484	14.8754	17.0757	14.4714	16.5412	14.6579	15.7099	15.7145	16.3357	14.468	17.3357	13.517	16.1162	14.5134	14.6328	15.8595	14.7372	15.2223	16.705	14.6755	14.7784	18.1083	15.0443	14.1451	15.727	15.8654	14.8658	16.1844	16.2304	16.9161	16.1784	15.9815	16.2498	14.3936	16.5866	15.251	15.4805	15.716	16.9879	16.6028	15.489	17.3367	16.5932	15.9508	15.8029	17.0991	15.075	16.6107	14.7244	15.0379	14.2417	16.7095	15.2077	16.2441	15.1859	17.0732	16.4672	16.2197	17.2414	16.2924	12.6676	14.7907	15.7914	16.597	15.7478	14.824	16.7576	14.6869	16.4477	17.0522	15.7327	16.3325	15.1219	15.3309
SURF1	Q15526	15.7405	15.6266	15.1125	14.8733	15.81	15.7939	15.1736	15.7155	15.1939	15.3477	15.7638	16.3787	15.2185	15.7246	15.8243	15.7561	16.12	15.4675	15.9663	15.8059	15.7104	15.6593	15.7622	15.5905	15.8047	13.1848	15.6731	15.6754	15.8378	16.2892	15.2496	15.3594	15.3122	15.0433	15.9468	15.1303	14.8732	15.2361	15.776	15.0427	15.644	15.9297	15.7402	15.6371	16.984	12.6615	15.6393	15.6855	15.6311	15.4938	15.7534	15.7553	15.7956	14.749	15.8465	15.8309	16.0171	16.2514	15.67	15.8963	15.7355	15.5807	15.7434	15.8425	15.7176	15.0616	15.7384	15.7484	15.8381	14.6882	15.7878	13.845	16.098	13.2216	14.5783	14.2524	15.8458	15.6659	15.8159	16.1758	13.1539	14.9919	13.9973	14.9863	15.3991	15.2814	15.8238	15.8434	15.0538	15.2883	14.3027	15.8199	13.7931	14.9531	12.6299	15.6907	14.7069	15.6858	15.0705	15.8342	15.7904	16.2987	16.0385	15.3421	15.716	15.834	15.653	17.4254	16.4577	16.1491	15.6235	15.7237	15.7995	15.8002	15.6291	15.0113	15.5462	15.7828	15.7991	15.7571	15.1375	15.7815	15.5513	14.5306	15.7304	15.3437	15.7494	15.791	15.9852	15.8648	15.8553	15.8256	14.7059	16.0047	14.5125	15.6952	15.7237	15.7865	14.4861	15.7831	15.6933
TAF5	Q15542	14.3565	13.9199	15.696	16.5194	15.81	14.1271	13.6756	13.598	13.6158	16.9236	14.2881	14.0765	13.5763	13.2883	15.5586	14.0972	15.0441	15.6316	17.7176	15.8059	13.1689	15.6593	15.7622	12.9074	14.3717	15.4002	14.1172	13.7035	14.5608	15.1648	15.6802	14.8263	13.5282	13.4713	15.4548	15.6756	15.1539	15.4055	14.9799	14.2893	15.644	14.5961	13.6894	15.6371	14.2193	13.3311	13.7334	13.511	15.0884	15.6907	14.8284	14.2014	15.0146	13.6218	15.8465	14.5055	14.3481	13.0992	12.9819	14.4054	15.7355	15.757	14.0656	13.9443	12.7571	15.5301	15.7719	13.6852	13.5408	14.1918	13.74	13.9609	14.0448	12.7619	15.7145	14.399	13.4345	17.1386	14.3731	16.5038	14.3399	14.0495	14.5072	13.9412	15.8259	13.684	15.718	15.8859	16.1922	14.7211	13.2699	14.6689	14.3442	13.2397	15.1215	13.8685	15.6223	14.9199	13.6384	15.2777	14.3509	14.0133	14.7541	14.2382	14.3123	15.4617	13.1424	14.1767	16.4515	18.2344	12.404	16.8476	13.7826	14.8283	15.6291	14.0071	15.7472	14.7127	14.6535	14.5624	14.1451	14.6511	15.1333	15.8609	15.2603	15.034	14.4583	14.0142	14.1211	14.5925	16.4338	14.8226	17.1391	15.3552	14.6341	14.5846	14.7848	15.7865	15.8654	14.2867	16.5135
TGFBI	Q15582	16.8789	16.6225	15.9599	16.6024	15.0046	20.4096	15.3667	15.3786	20.21	16.0862	14.3804	15.1364	15.9389	18.1828	16.6364	16.503	15.7913	16.3552	15.1238	16.0207	18.949	16.7789	19.2121	14.5879	16.7167	18.2177	16.9185	16.6072	18.1521	18.4147	16.7641	17.6494	16.3189	17.9443	15.2388	16.9316	17.0525	16.388	15.0949	15.9795	16.1927	16.2036	18.4891	13.4824	16.4819	19.6616	15.6347	19.1509	13.152	15.5352	13.7913	17.0546	14.5128	16.8233	17.5603	17.1248	16.5127	15.9348	17.8276	17.6066	16.4343	15.4248	16.8938	17.5068	17.3381	16.142	17.0242	16.98	20.031	17.7013	18.0658	18.2297	13.6107	18.2268	17.8109	17.3875	17.9989	15.7332	16.9569	15.8118	17.7441	16.6763	16.2411	16.4674	17.4659	19.2103	14.1504	15.5711	16.0851	16.1466	16.4511	17.2076	17.1212	18.1442	13.7102	15.9432	14.3704	16.4897	19.4346	16.6089	18.1619	16.9109	17.078	16.3821	17.9615	15.7745	15.057	16.17	16.7438	15.3691	17.0626	15.125	17.2393	16.6547	15.6179	15.1983	16.7351	15.2954	18.3894	17.3328	16.3106	16.6064	15.8054	16.8264	14.4113	16.7913	16.791	16.1901	18.4019	17.5841	17.8171	16.8231	15.0267	16.1056	18.7112	16.5077	16.447	15.2875	15.159	18.7291	16.3679
SLC9A3R2	Q15599	15.5804	15.6266	13.1994	15.4894	15.1401	17.3661	15.1961	15.8482	15.8307	15.8367	15.7638	15.8834	15.8114	14.8244	15.7367	15.539	15.9325	15.38	16.0204	15.2627	14.0295	15.9443	15.7622	16.0675	16.2996	15.4196	17.4348	15.6792	16.7986	14.7011	14.945	15.3174	17.3806	17.6237	15.7405	16.228	15.6726	15.8389	15.776	15.705	16.2866	17.4467	17.0613	15.6371	16.8219	15.5606	16.2161	16.9982	16.6358	15.6907	15.7534	15.6616	15.7956	15.7497	17.9583	15.4298	15.824	17.5942	18.9115	15.8963	15.7355	16.012	15.7434	15.2146	15.7176	15.5444	15.7719	15.7484	15.2551	15.7616	15.7878	17.209	13.0033	15.7099	15.7145	14.4626	15.3132	14.8454	17.53	15.3736	14.0474	16.3115	15.8595	18.4059	19.0126	18.8799	15.8238	15.8434	16.5611	18.2501	15.8088	13.7424	15.8654	16.1023	17.5012	15.9458	16.2352	15.4112	15.9108	14.6082	16.667	14.983	16.2598	15.6598	15.716	16.4196	17.4815	15.8129	17.1901	16.002	17.1045	15.9463	20.9829	15.8002	15.5682	14.5439	15.7472	15.7828	15.6673	16.9813	15.8549	17.3215	15.7509	15.8556	18.2534	15.971	15.6223	13.8109	15.7341	18.7973	16.8299	16.956	15.7153	16.0889	18.204	15.1932	17.7486	17.1099	17.5521	15.7514	14.9052
TRADD	Q15628	15.7405	14.2758	13.7889	11.7576	15.81	15.7939	12.7142	15.7155	15.4291	14.0813	15.7638	15.609	14.3061	14.5247	15.7367	12.9528	10.7597	15.6316	15.7678	12.5879	14.1243	15.6593	13.269	14.3111	13.8595	13.9951	15.6731	13.9166	13.5008	12.5519	15.6802	12.4782	12.9121	14.4672	15.7405	15.6756	15.6726	15.6662	15.776	15.6573	15.644	15.7773	12.7543	15.1379	13.4666	13.3051	15.6393	15.6855	15.6737	13.9338	13.851	15.7553	13.7073	13.2922	13.9614	15.8309	15.1878	13.1935	15.67	13.6767	15.7355	15.7225	15.7434	13.5966	14.8004	15.6145	15.7719	15.7484	15.6157	12.6834	13.4426	14.2028	15.8267	15.7099	12.6889	14.9604	13.1985	12.9207	13.2054	14.0983	15.8375	15.8026	13.9639	15.7901	14.2954	15.8165	13.9974	12.8026	15.7526	15.7166	13.5999	13.3084	15.8654	13.6377	13.0443	15.6907	15.6223	15.6858	13.9701	13.8194	14.3694	13.5813	15.6955	14.6266	15.716	13.3682	13.0633	13.0918	13.1918	13.3239	15.6235	13.5026	13.5161	13.5587	15.6291	15.6723	15.7472	14.2947	13.4194	15.7571	12.5658	15.7815	15.8256	13.5856	13.3084	15.8131	15.146	15.791	14.4664	12.8499	12.935	13.7823	14.6076	13.7053	14.8877	15.7063	13.896	13.9535	12.5871	15.7831	15.6933
TRAM1	Q15629	15.5052	15.6266	13.797	14.8714	16.2904	14.9356	15.4305	15.1789	15.8824	15.342	15.1346	15.609	15.2397	15.7142	16.8455	15.7561	14.5491	15.6316	14.0402	15.3783	15.2127	14.4427	15.9787	14.4742	16.1338	16.5172	15.6668	15.5468	15.2777	16.5257	14.9395	14.9705	15.5798	14.8219	15.44	14.7607	16.4234	15.0582	14.8003	14.4348	15.2899	16.2842	14.6857	14.5369	13.7091	15.3593	15.3647	14.4662	15.5303	15.5166	15.1966	14.9955	15.2797	15.0681	16.0194	14.6949	15.4725	15.0132	16.4176	15.812	14.8616	15.6369	15.2509	15.8192	15.7598	14.8929	15.8408	16.7044	15.1238	15.9473	15.6087	16.9786	14.2842	15.0049	14.582	15.8087	15.4271	15.0919	16.4117	15.5714	14.7495	16.8238	15.9916	15.6404	15.8259	15.3413	15.1918	15.2632	14.5016	15.6936	15.1694	15.0003	14.1902	15.8356	15.1992	13.7432	15.6223	15.6858	15.4302	15.1582	16.6241	15.771	15.0567	15.6598	14.8277	15.4486	14.6006	15.9824	15.1603	15.7425	14.7738	14.8337	15.1227	15.8594	14.4423	15.7549	15.9523	14.5754	14.2371	15.5178	15.5791	14.5179	15.0598	15.9479	15.4	15.8253	15.0538	15.4508	15.0597	16.1495	15.6071	15.5701	14.7135	14.3843	15.0656	15.5542	14.3234	15.8322	15.7025	15.3202	15.0792
TSN	Q15631	16.2679	15.0428	13.8465	15.1224	15.9826	16.2203	15.1751	16.8623	16.6527	16.3942	15.9165	15.0007	15.0821	15.6357	15.1897	15.4926	15.7221	15.7151	15.8888	17.0597	16.1153	15.3888	16.1646	14.062	15.5467	15.7006	16.0978	15.4223	15.7209	16.1808	15.104	15.6882	17.1282	14.7848	15.8665	15.2553	15.5362	15.3446	14.81	15.4453	15.5254	16.4161	15.9385	15.6371	16.1594	16.0173	15.2525	15.1094	16.0917	15.3186	14.4589	16.0429	15.508	14.4694	15.3883	14.8952	16.2556	15.9964	15.6686	15.8312	16.2853	14.9745	16.1447	16.8095	14.0013	15.0207	15.8585	15.1009	15.6417	16.2727	15.7447	16.8261	16.4204	15.5348	15.5156	15.9085	16.5469	14.9268	17.1895	17.0447	16.5829	14.8827	15.8595	15.2132	14.6044	16.0614	14.9306	14.9044	14.899	15.2121	15.8088	16.547	16.8917	17.2788	15.7919	15.39	15.577	16.059	15.9619	16.3222	18.849	17.0373	15.6037	12.6495	14.8799	16.5959	14.8051	15.4933	17.1087	16.6137	15.098	15.8004	15.5364	16.0033	15.7384	15.6367	15.8968	14.7366	15.5547	16.1631	16.3118	17.5366	16.3001	16.0108	14.9436	17.0128	15.2898	16.8902	16.3973	16.2633	16.5649	16.2099	14.9014	14.769	15.5551	14.3677	14.6311	15.9234	16.5396	14.8588	13.9747
SF1	Q15637	17.4812	15.6266	14.96	15.1162	15.5016	15.6228	16.589	15.3265	17.2766	15.8792	15.8764	16.6211	14.8505	17.0796	15.021	17.3688	15.6337	13.5946	15.8958	15.4293	15.5851	14.4834	15.2274	14.7515	15.2497	15.9928	14.9689	14.988	16.365	16.0472	14.4697	15.9668	15.5967	14.4655	14.2591	13.6771	13.9386	14.8239	15.3221	15.2128	15.4706	15.3645	14.705	14.4079	15.418	15.673	15.6393	15.4647	14.595	14.6174	14.5613	14.9518	15.317	15.7091	16.3151	15.5401	16.2538	18.2867	14.631	13.799	17.3901	14.9791	17.6039	14.7406	15.372	15.6145	15.1	16.5108	15.3105	14.7055	14.7664	15.279	15.6025	14.8637	15.1185	15.9687	15.1852	14.18	14.0155	15.3872	16.5612	15.0758	15.6556	15.4625	15.5083	15.3663	14.6926	15.9662	14.4203	15.2149	14.6874	15.7962	16.8344	15.8762	15.9211	15.1228	15.362	15.0619	15.4431	15.2084	15.0754	18.3352	16.123	14.5771	15.2765	15.874	15.777	14.2938	15.8958	15.0571	15.7656	16.2917	14.4027	15.4624	15.0621	15.1768	15.4092	14.6079	15.1781	16.028	15.1597	16.3004	15.8516	15.5058	14.691	15.4465	14.7875	17.1313	15.7651	15.5382	15.5234	15.6103	14.8121	14.0703	15.0999	15.7063	15.8157	15.2428	15.918	15.2355	13.8829
TRIP11	Q15643	13.302	17.029	11.2686	22.2983	17.7006	19.4139	22.5417	15.7155	16.6458	16.4471	20.3011	20.3586	19.0376	15.7246	22.2213	14.7904	15.7212	15.9108	15.5045	19.3686	15.7104	15.6593	14.4816	19.0006	13.5397	14.5561	15.087	17.6026	16.3634	17.881	19.6001	18.5766	17.5021	17.387	15.4023	18.8211	16.021	21.4819	21.0694	9.30347	17.6834	15.9465	16.4117	17.109	18.6684	10.5385	17.0718	16.5336	15.6737	15.3587	14.169	12.9378	15.1942	21.1222	16.8175	18.9721	12.1383	15.6536	14.1253	14.8247	18.2042	21.4942	15.1081	16.9772	18.6789	21.1821	18.9408	16.0264	15.0078	16.9339	17.2876	16.4285	12.7729	18.7769	15.7145	18.6641	15.8458	15.4328	15.8159	17.3239	17.1674	18.5258	16.6087	17.1801	16.756	16.776	16.6774	14.8549	9.39472	15.3482	17.194	16.3862	18.1193	16.2897	15.8165	20.6462	20.4988	21.7826	15.784	15.9913	14.97	17.4543	16.0115	16.4419	16.052	15.5484	20.3644	22.7155	17.2643	20.5414	15.6235	15.017	18.1141	19.1435	17.9425	16.3823	9.9517	19.0753	14.9019	13.846	15.6555	15.6668	18.7249	17.8293	15.5974	15.8131	19.7115	13.3164	15.7775	16.7559	16.5865	15.3404	16.8426	15.7159	16.0675	15.7063	15.7237	15.7865	11.6631	15.7831	21.1803
TRIP4	Q15650	20.059	17.6407	13.7478	19.1809	19.1	16.7603	19.6574	18.8458	16.8565	20.1292	20.2983	13.7796	13.7694	12.1759	15.632	17.1473	13.4647	20.025	14.5778	14.4	17.7709	18.9753	13.8868	14.1229	21.0194	19.7554	18.1459	13.2259	13.6592	19.0874	20.587	19.3807	19.8228	19.8389	11.379	21.7253	22.9765	20.736	13.1586	18.5396	12.7529	16.9801	18.5877	14.0376	18.225	18.095	12.9147	16.8138	20.014	20.073	19.6449	19.5173	19.0497	21.3429	19.3233	19.1589	17.2552	19.8346	19.9434	18.3058	14.2088	19.2644	19.7835	19.358	18.8422	15.0802	18.5184	18.5802	18.8339	19.8048	18.7101	18.6146	20.3739	17.1031	17.4185	18.8585	18.4833	12.7754	18.3817	18.6773	17.1507	20.9959	19.6917	19.3225	19.9897	19.578	19.5207	20.107	18.6069	21.4477	19.2901	19.2634	16.9287	17.3943	16.4554	20.2207	19.9763	20.3343	13.8333	19.1759	14.8439	13.1657	14.6628	12.9588	20.5261	13.5053	13.9575	13.3586	21.3489	13.6768	12.6781	17.6074	18.0141	19.7828	22.8193	18.3565	19.4064	19.5669	18.3913	17.555	19.4031	18.1392	19.8996	19.3576	18.7356	18.4266	19.0323	17.9043	18.166	19.1836	18.7579	20.3469	19.638	21.0388	19.6425	12.5337	15.7237	21.2299	19.3626	19.668	21.421
TRIP6	Q15654	13.8608	14.5905	12.5117	13.2217	13.9292	13.6998	12.3793	14.8445	14.9902	16.0629	14.2087	15.5758	14.2465	14.9612	15.7367	14.5846	11.8778	14.0793	14.5729	12.7942	14.8092	14.1157	14.3547	13.773	14.5778	13.9394	12.8415	13.8565	14.7081	14.7247	13.467	14.0612	14.2979	15.3082	12.9933	12.2119	11.3417	14.1718	14.7067	12.2102	12.9024	12.4478	14.1919	13.7845	15.728	13.4119	13.6006	14.7809	13.2704	14.771	15.8986	14.7372	15.5438	12.4962	13.5704	14.1721	13.8636	12.9042	15.67	14.4598	14.9819	14.0029	15.245	14.488	13.8043	15.6145	13.2647	15.7484	14.8656	14.494	14.7406	14.3828	14.1693	13.759	14.2089	15.7729	15.2389	13.9203	14.9897	14.6789	13.7265	11.3896	15.9197	14.1972	14.2625	14.8293	15.0162	15.8245	14.1449	14.2563	15.2312	15.1073	14.8791	15.0621	13.2224	13.4621	15.6223	14.2645	15.2792	13.3332	16.5398	13.5121	13.9052	14.6143	13.1305	12.3647	14.0617	13.0699	14.4439	14.2798	13.1218	15.0744	13.9889	14.7529	13.0092	13.3299	14.5001	15.4946	14.786	15.0118	14.7409	14.7064	14.2486	14.341	15.0809	14.9519	13.4972	15.5399	15.0418	15.2527	14.2144	15.8256	14.0863	14.3822	15.8359	11.7789	12.862	15.6455	12.799	13.3505	13.7603
MAPRE1	Q15691	14.784	17.3813	17.3405	16.3101	14.005	16.3155	17.2256	16.5226	16.2281	14.3545	15.7638	16.0225	15.1678	15.7434	13.8543	16.661	14.7989	15.4089	15.2023	14.8958	16.8547	15.0718	16.0402	15.8468	14.711	15.5479	15.4286	14.5241	16.7226	15.6912	16.5202	16.0605	15.8123	14.5403	14.446	15.6756	16.7054	14.2443	14.9566	16.8091	18.1066	15.4324	16.3144	17.1358	15.7135	16.5785	19.8459	16.9043	15.6876	15.5557	15.6376	15.9056	16.2068	15.0735	16.0598	16.2533	16.4725	13.7672	16.0054	16.6214	16.7619	15.6928	16.6247	16.3253	16.0627	14.8731	16.1294	17.17	15.8621	15.9108	16.137	15.6628	14.2294	16.1746	16.2956	15.0727	15.9399	15.0914	16.0314	15.4027	16.7624	14.8602	15.5213	15.5946	15.7017	15.8706	16.211	15.2084	15.7526	15.2776	15.7336	15.6275	17.226	16.5954	15.3073	14.9156	14.6571	15.553	18.0052	16.1281	18.7891	15.8074	16.6306	16.097	15.7266	15.31	14.565	13.6678	15.7164	15.8995	17.6039	15.0204	16.6464	15.7087	19.49	16.2973	15.9566	16.4696	16.2685	16.1077	16.2765	16.5289	14.5388	15.1911	13.9606	16.2242	15.6174	16.5868	15.3692	15.4436	15.6116	15.7938	16.8126	14.4193	15.6318	14.4039	14.6831	14.6157	15.5134	15.6303	16.1836
TSC22D1	Q15714	14.3265	15.6266	15.696	13.6169	15.81	15.7939	15.684	14.586	14.0174	14.5164	13.5642	15.609	15.8114	15.7246	15.7367	15.7561	15.7212	15.6316	15.7678	15.8059	13.7305	13.405	15.7622	15.7799	13.127	15.5289	15.6731	15.6754	14.4191	13.6165	15.6802	13.879	15.7592	15.7568	14.4748	14.3638	15.6726	15.6662	15.776	15.6573	15.644	14.7709	12.8884	15.6371	15.3465	15.7147	12.8196	13.1593	14.0217	15.2918	15.7534	15.7553	14.224	16.1712	15.8465	15.8309	12.6006	17.5176	15.67	15.8963	15.7355	14.5409	14.4403	14.1181	15.7176	15.6145	13.8684	15.7484	13.6903	13.2654	15.7878	13.9147	14.7242	15.7099	14.3579	13.7775	14.3219	13.3716	12.6849	13.7883	15.8375	15.8026	15.8595	14.86	13.04	14.4569	14.2195	14.0421	14.0189	15.7166	12.9305	13.863	15.8654	14.4821	12.9256	15.6907	17.1733	12.3647	15.784	15.8342	12.9811	15.8463	14.017	15.6598	15.716	16.0544	15.7608	12.608	14.2102	15.492	15.6235	13.2822	15.8084	15.8002	13.508	15.6723	15.7472	13.4398	14.0899	15.1968	14.1443	15.7815	14.2638	15.8517	13.3789	15.8039	15.7494	13.7347	14.339	15.8648	14.1441	13.8521	15.7153	14.526	13.9393	15.7063	16.4656	15.3327	14.9308	15.7831	15.6933
ELAVL1	Q15717	18.3567	17.074	16.8864	16.7221	18.9192	16.9937	17.1765	17.1586	17.7486	18.3468	17.6508	16.7698	17.2029	16.8282	17.107	17.956	16.9064	16.7215	18.2103	17.4783	17.1988	16.6516	18.0919	18.0611	17.6273	18.266	17.1059	17.3	18.2322	17.8099	16.8945	17.7733	17.2967	17.2268	16.7443	16.5076	16.1191	17.38	18.1107	16.8631	16.9779	17.0917	17.4766	17.4565	17.3751	17.8285	16.889	16.7469	16.9737	16.9134	17.2625	17.0065	17.9128	18.5882	17.5079	18.3642	18.8324	17.888	17.0116	17.8176	17.5152	17.2857	18.3207	17.5455	16.5749	16.0948	17.2381	16.8472	17.6546	17.1379	17.3189	17.2021	17.2329	17.7721	17.9762	17.6661	17.4817	16.6438	17.5175	17.4431	18.4691	17.2016	18.0312	18.2856	16.986	17.0995	17.9579	19.0616	16.584	16.6867	17.2281	17.8587	18.352	17.7249	18.6573	17.8194	16.6769	16.9706	17.5098	17.3099	18.0834	17.8358	16.8854	18.0848	16.7668	17.1737	17.7529	17.0182	17.1731	17.1649	16.6825	18.4737	17.2711	17.7846	16.2248	17.7277	16.926	16.7906	17.9621	17.8045	17.556	18.1997	17.9966	18.0266	17.5939	17.1823	16.7803	18.9624	18.461	17.6186	17.7549	17.8015	17.3012	17.7972	17.7982	15.8337	17.6071	16.9995	17.6979	17.1332	16.514
NSDHL	Q15738	16.4672	15.0924	16.0329	15.7638	17.6752	16.2582	15.665	15.2574	14.9474	15.84	15.9132	14.4744	15.598	15.5155	15.7239	15.0401	16.3986	14.7233	16.1777	16.5598	14.6506	16.0527	15.1593	15.5522	16.1892	17.7312	15.4577	16.0529	15.6311	17.1911	14.6892	15.9215	15.6469	15.8223	15.8847	15.6829	16.0752	16.5571	17.8408	14.3426	15.6347	16.6727	16.1566	15.4807	16.6809	15.3398	17.0428	14.3441	16.0307	15.9243	15.8426	16.5444	15.4419	16.5419	15.7454	14.848	16.7499	15.8163	15.102	16.4932	16.384	16.0091	16.085	16.4013	15.8205	15.7881	15.6009	16.4725	15.6859	16.7568	15.5418	16.4136	15.9955	16.351	14.7271	16.2408	15.9721	15.5831	16.0949	17.7966	14.8279	17.9219	16.2494	14.4119	16.4381	15.1492	16.8531	17.7919	16.1466	15.8047	15.5376	15.9277	14.7884	15.8503	17.2748	15.3729	15.2065	16.9326	15.3031	16.3509	15.7547	15.6489	15.2125	14.5306	16.0425	15.3806	16.9807	17.484	17.5017	15.3255	14.8266	16.502	16.1177	17.459	15.8782	16.0251	15.408	15.1041	16.2873	15.7001	15.8799	15.3216	18.5026	15.3364	16.14	16.1513	15.2098	16.0034	15.4308	17.2297	15.2642	16.6057	16.5909	17.3653	16.2471	16.3153	14.8101	16.7604	17.3144	15.919	17.1748
MYLK	Q15746	14.0779	15.6266	13.3973	16.4109	15.81	15.9959	12.2078	15.0614	16.0673	16.3095	16.1524	16.703	15.8114	14.3601	14.6311	14.8582	17.1755	16.3506	17.0842	16.4418	17.2904	17.0726	15.7525	14.9189	15.789	16.0742	15.4383	15.8218	16.2354	16.8451	16.6949	15.6554	16.886	16.6135	14.268	17.9139	15.2326	14.9369	9.4867	16.4693	17.0866	17.2884	17.0199	15.6371	15.9637	16.2954	16.0852	18.4658	16.2557	13.3801	12.6126	17.284	17.0474	17.1753	14.1993	16.3405	16.1642	16.4306	16.3367	16.2056	15.7355	16.8197	15.7434	17.0767	9.05085	17.0109	18.37	14.8828	16.3739	16.8612	14.8947	16.1582	17.0827	11.0043	14.241	17.0246	16.6471	17.1021	15.575	15.2247	15.6451	16.9817	10.8597	14.174	15.5954	14.7802	16.2094	14.172	17.1913	16.3864	15.8088	16.2399	15.1374	16.0237	18.4613	13.8859	16.7484	17.9724	15.2541	16.6625	15.1532	15.9484	15.8742	15.9909	15.2428	17.7083	16.2653	13.0946	16.6549	14.0358	15.8858	14.3208	15.8925	15.8002	16.9193	15.6723	15.5745	13.2242	15.4135	16.025	16.8376	14.7736	17.1657	17.3621	17.6962	16.7669	17.2397	14.1784	16.541	16.3673	17.4956	15.2845	14.4768	16.4154	16.6451	16.9097	17.4826	16.3918	17.5303	16.3584	14.9364
TOMM34	Q15785	13.3636	15.6266	14.3804	13.4428	14.4377	15.7939	15.684	15.7155	11.9211	13.7107	15.7638	15.609	15.8114	15.7246	15.7367	13.197	13.7066	15.6316	13.5757	14.2044	15.7104	15.6593	15.7622	13.04	15.8047	14.603	13.7319	15.6754	13.7961	14.1868	15.6802	15.758	10.2749	15.7568	10.4435	15.6756	15.6726	15.6662	11.134	15.6573	15.644	13.9583	15.7402	15.6371	15.728	10.3461	15.6393	15.6855	15.6737	14.5224	15.7534	14.9095	13.4078	15.7497	12.2239	15.8309	13.8569	15.6536	15.67	8.66928	15.7355	15.7225	15.1851	15.8425	15.7176	15.6145	14.3786	13.3882	9.96333	14.4057	11.5132	14.678	14.5858	14.5161	13.842	13.4083	13.9604	15.6659	13.9772	14.6627	14.8401	13.3898	13.6199	15.7901	11.3808	15.8165	14.6911	14.0997	15.7526	15.7166	13.2695	13.5113	15.6412	13.204	13.6378	15.6907	15.6223	15.6858	14.1926	13.055	15.6567	15.0872	15.6955	13.5722	15.716	15.745	9.86198	15.8129	14.5688	12.5451	15.6235	8.83527	15.8084	14.2361	15.6291	15.6723	13.5129	11.0959	15.7991	15.7571	12.5204	14.4445	11.4052	15.8517	15.7304	13.757	15.7494	11.7279	15.8651	15.8648	13.0094	13.2141	15.7153	15.7159	15.8268	15.7063	15.7237	14.4122	13.8262	15.7831	15.6933
SMAD2	Q15796	15.7081	15.3201	14.5915	14.7725	15.3368	15.58	14.3865	15.3248	15.0813	14.964	15.215	15.609	14.6859	14.737	14.6201	16.0525	13.6622	15.6316	14.2917	14.0214	14.4629	15.0869	13.7661	14.6569	14.2655	15.2514	15.1388	14.7616	14.9285	15.5347	14.0463	15.3227	14.4732	14.5408	14.5963	15.6756	13.8058	14.2916	15.771	14.6426	15.1661	14.4733	14.8651	14.7334	15.8601	14.8784	14.6571	14.5085	14.3527	15.7766	15.387	14.5971	15.0645	15.0378	14.9959	15.2971	15.1919	14.7498	14.0999	15.184	15.5295	14.1303	15.6355	16.0849	15.6373	13.1131	15.4682	15.1712	14.7582	14.3704	15.4135	14.3105	14.908	14.3342	14.9509	15.2205	15.1198	14.0448	15.0503	15.384	13.9303	14.4107	15.6415	14.314	15.4926	14.8443	14.8271	14.9529	15.7526	14.3058	13.9055	14.8573	15.1961	14.8753	14.2531	14.3818	14.8126	13.5668	15.0753	15.0197	14.494	14.6928	13.2749	15.8615	15.057	14.4292	14.2129	13.8471	13.9946	14.6187	14.8381	14.2298	14.921	15.4167	15.1246	15.2386	15.5166	15.0578	14.5993	15.8728	14.1373	14.8001	14.8811	14.5266	14.6717	15.5817	15.9772	15.7934	15.2718	15.8256	15.0209	14.5467	15.0511	14.8283	14.9217	14.3402	14.2624	15.4158	14.3071	15.0735	14.4282
MSMO1	Q15800	14.4881	15.6266	14.1731	14.5628	15.044	13.5864	14.7974	12.5809	14.5896	14.2638	15.7638	15.609	15.4716	15.7246	15.2739	15.7561	14.6873	15.6316	14.3337	13.7945	15.7104	14.5355	12.1883	12.7388	15.3449	15.1597	14.1764	14.9395	14.1438	15.1718	12.8329	14.6507	13.0673	12.7544	14.3506	14.2186	14.3949	15.6662	14.6384	15.6573	13.4879	16.1066	13.8223	12.7726	14.5136	12.4691	15.035	15.6855	14.9358	13.4451	14.8861	14.7493	15.2954	14.4834	12.7393	14.0535	13.523	15.6536	14.5775	13.3682	13.5521	14.1089	12.7715	14.0721	14.4798	14.1867	15.4834	13.0311	13.4179	15.1062	15.2413	15.1028	15.3323	14.5378	15.7145	14.3741	15.3431	13.9476	14.0974	15.5362	13.3707	16.1644	14.8071	14.6684	14.8527	15.5388	15.0058	15.0384	14.891	13.9869	14.9437	14.966	12.322	14.2458	15.4312	13.5754	15.6223	14.8887	14.0895	13.9471	12.7627	13.8138	14.185	15.6598	12.311	14.1546	16.2016	16.205	14.7512	16.0101	15.6235	13.196	14.2176	15.9577	15.2295	15.0136	15.4531	12.1853	15.7991	12.4266	12.9107	15.7815	15.4411	14.0514	12.9076	14.1983	13.916	13.4769	13.714	15.4216	13.7384	14.0826	15.7153	15.7159	14.0656	15.4093	13.061	14.7608	16.1182	14.5479	14.9586
ITSN1	Q15811	15.7405	15.6266	16.8394	13.7046	15.81	13.2974	15.684	12.161	14.4142	13.5365	13.0235	14.6865	15.8114	15.7246	15.7367	15.7561	11.9345	16.8546	14.7945	12.8048	14.2753	15.3921	15.3507	13.2541	15.1337	13.7363	12.2315	15.6754	12.9206	14.3183	15.6802	13.4282	13.9672	12.5268	15.7405	16.7389	15.6726	16.525	15.776	15.963	14.721	12.5573	14.4054	15.33	15.728	15.7147	14.5265	14.4606	15.8662	15.7059	15.7534	15.7553	15.7956	15.7497	13.0106	13.5969	11.8699	15.6536	15.67	12.9122	15.7355	13.3154	12.0977	14.4196	15.7176	15.6145	15.7719	15.7484	13.8249	13.9406	12.0974	14.4011	14.3215	15.7099	13.0392	15.1445	13.3472	13.2605	14.4864	15.3443	12.5151	14.4625	12.7152	14.808	13.6388	13.182	13.1451	15.8434	15.5899	15.7166	12.8854	12.8546	13.292	14.7393	12.748	12.9936	16.7165	15.6858	12.195	16.1185	11.7557	13.9969	15.6955	14.9916	13.4484	10.9698	11.7233	13.7925	15.0115	11.9271	15.9515	12.9275	13.4602	11.8619	16.4614	16.2495	11.6315	12.8037	14.7199	15.7571	14.5921	13.4862	13.6509	14.1798	15.7304	13.841	13.8631	11.5044	14.564	14.1608	15.3348	13.6249	12.6088	15.7159	13.8291	10.9351	11.9446	15.7865	13.6225	15.7831	12.701
TBCE	Q15813	13.3521	15.6266	13.562	15.7722	13.6546	13.5748	12.8319	11.4907	15.3892	14.4387	13.0149	13.3529	13.8961	15.7246	12.0595	13.3378	12.5427	15.6316	13.6553	14.0619	15.7104	15.6593	13.7039	12.3528	13.3783	14.4206	15.6731	15.6754	14.0282	14.7116	15.6802	15.758	14.227	15.7568	12.6438	15.6756	15.6726	15.6662	13.36	15.6573	11.9679	13.105	12.0218	13.6238	12.5904	15.7147	12.1508	15.6855	11.7843	12.4966	12.6134	12.835	12.701	13.487	13.2689	13.297	15.824	13.7897	12.4305	12.7504	15.7355	11.1689	13.8827	13.2783	15.7176	15.6145	15.7719	13.7456	14.2061	13.5271	12.9068	13.759	11.9216	12.2447	13.4254	13.8316	12.7985	11.5112	11.847	14.0284	12.9212	13.3273	13.4284	12.1705	13.1498	12.6363	13.3908	12.6664	15.7526	13.1776	12.9543	13.8733	14.131	13.9377	15.8165	12.9344	15.6223	15.6858	13.8858	13.8059	13.8012	13.9021	12.3436	14.2138	12.7671	15.745	13.4953	13.4291	14.368	12.4937	15.6235	15.8004	13.7675	13.8316	12.382	15.6723	11.6819	12.8783	13.9557	13.1824	11.733	12.4573	12.9355	13.3733	11.9335	13.4021	12.1969	14.4556	13.5512	13.7485	13.549	13.5593	13.4911	13.6966	12.8907	15.7063	13.1751	12.0096	13.6687	15.7831	15.6933
UBE2V2	Q15819	16.4845	14.8883	18.6202	16.5791	16.0488	14.4423	15.684	17.489	17.9245	16.5152	17.1544	16.2648	14.5178	16.5156	16.5944	15.276	15.2602	17.0718	15.8295	17.2415	14.9863	16.0314	17.013	16.9938	17.3801	16.961	16.7855	16.0237	17.9717	16.5087	15.7782	16.002	16.7678	15.7568	17.5022	15.8663	17.6764	14.8463	14.4866	16.1514	16.6432	17.9572	16.7468	16.3121	13.9007	17.1523	16.428	16.7115	16.9465	16.3423	16.6814	16.8843	15.8922	16.61	17.7719	17.5031	16.9053	16.6381	16.9118	16.981	13.3085	17.3092	17.1112	17.9935	16.9281	15.9408	17.2274	17.2903	17.3782	18.5959	17.3397	18.1705	17.2063	15.5381	16.2612	17.4685	18.1375	17.5084	17.2345	17.4491	16.7573	16.2832	15.9054	15.6057	17.3512	17.7914	17.3033	17.4842	15.8902	18.1226	17.5143	18.3527	17.8662	19.2246	17.0172	16.3759	17.2572	16.5327	17.2396	16.7671	13.9746	17.2545	18.3551	18.1803	16.6571	17.0122	17.0396	13.8906	17.3523	17.4073	16.9086	14.0344	15.8084	15.7334	17.7957	15.6723	17.6997	16.7322	17.534	16.8346	17.5958	16.4909	17.6428	17.6002	17.1019	18.2862	15.3017	16.949	16.8923	18.1315	18.0611	17.953	17.5301	15.1575	16.0607	15.2409	17.9942	17.7976	17.2039	13.8313	16.5157
STXBP2	Q15833	12.2778	14.1804	15.696	14.4398	14.0871	13.0508	10.5828	16.2689	14.6273	14.0804	16.2552	15.609	14.4604	15.0832	13.9297	15.0838	11.8536	15.0508	13.4323	13.535	14.5587	15.6593	14.5492	14.5969	13.8064	13.8813	13.937	14.4074	15.4132	14.0915	12.1096	13.7313	13.4616	13.8348	13.459	10.158	12.9351	12.6975	13.4217	12.809	13.9341	14.057	13.3399	15.6371	14.3909	13.8542	15.6393	11.9981	13.1219	17.0377	15.7534	13.2274	13.7674	13.344	14.2873	14.0046	14.944	15.6536	14.1032	15.0895	13.8512	13.8045	14.0909	13.894	14.3335	13.2242	14.0243	13.1307	14.0506	13.2579	14.6045	13.8905	15.8267	13.6783	13.8061	13.9298	13.7417	13.0943	14.4156	12.9342	13.843	12.5324	13.8414	13.886	13.6114	15.2204	14.2236	12.822	13.5938	12.9654	13.8181	13.0967	14.1941	15.4195	11.8005	14.7567	15.6223	15.6858	15.784	14.0371	15.7904	14.3482	13.7164	14.367	12.6217	13.7577	12.1621	13.8853	9.53626	14.0209	14.0301	12.5654	15.0987	13.7682	15.5076	15.6723	13.265	13.7189	15.3382	16.6525	13.763	13.2301	18.2139	13.9325	13.2265	13.7632	13.9935	14.0975	13.8978	13.8367	13.6497	13.4576	13.2761	12.097	14.163	15.2612	13.1246	12.9452	13.3311	13.1505	14.6601
VAMP3	Q15836	16.3456	14.9356	15.696	16.953	16.8004	16.6742	16.875	16.5245	16.6238	16.6455	16.5338	16.4936	16.3882	16.765	17.0454	15.6285	16.9375	15.5557	17.2821	17.1581	17.2943	17.1008	16.5477	15.1499	16.7999	17.3991	16.3212	16.5465	16.3539	16.3216	15.9773	16.742	16.5687	16.6168	15.9158	17.4629	16.6767	16.5595	15.8301	15.668	16.6003	16.8054	16.623	15.4337	16.0669	16.9589	17.1003	16.4944	16.5235	16.5141	16.4037	16.7209	16.8968	15.7429	16.6522	16.128	17.2925	15.4973	16.9816	16.7153	16.0972	15.7711	16.0528	17.0484	16.7509	16.4522	16.5355	15.9946	16.0923	16.8918	16.5151	16.3494	16.4401	15.3859	15.4387	16.5193	16.3618	16.2304	16.5223	16.126	15.9772	16.6705	16.5003	16.1059	15.6779	16.729	17.0284	15.1943	16.9077	16.4725	16.1579	16.6416	16.1086	15.9604	16.7147	15.5186	16.3945	16.9967	16.9019	16.2256	18.0598	17.2879	16.2826	14.055	14.0949	16.926	16.2188	16.6717	16.6865	16.9761	16.2235	16.738	17.1315	16.9854	16.39	15.6139	16.5071	16.1592	14.9619	16.2338	16.5445	16.016	16.2905	16.7094	17.1746	15.5266	17.0247	16.1051	16.7538	16.7892	16.6281	16.734	16.4178	15.1492	16.6598	17.4033	16.4463	16.1071	16.4004	16.4639	16.1112
RAB11B	Q15907	17.4137	17.8958	16.5543	16.6724	17.9336	17.7472	16.4616	17.938	17.8035	17.7618	17.254	15.852	17.9634	18.2202	17.0995	17.588	16.5992	17.6889	17.599	17.9383	18.0958	17.0776	17.9617	16.9791	17.8896	17.9925	17.8302	17.1208	17.8932	17.7935	17.2635	17.3241	17.4289	17.2334	17.5719	16.834	17.8103	17.2273	17.5968	16.8445	17.4759	17.4752	18.0074	16.4649	17.0743	17.4931	17.3486	17.6935	17.1321	17.1339	16.7697	17.682	17.6617	17.2153	17.6302	17.1465	18.1867	16.8219	17.5515	18.4852	18.2047	17.0775	17.3721	18.1231	17.5851	16.6645	17.7021	17.7688	17.7083	17.8521	18.2697	18.2342	17.0196	18.1029	17.5722	17.8198	18.1155	16.9508	18.2103	17.5457	18.0436	17.4014	17.6603	17.7083	17.5634	17.8069	17.6665	17.5134	17.0276	17.1216	17.9743	17.4472	17.571	18.0958	17.651	16.5549	16.4035	17.1492	17.9138	17.8914	17.5459	18.0905	17.182	16.4524	16.9267	17.3991	17.1814	17.8384	17.4666	17.5324	17.4516	16.8229	18.9507	17.8134	16.7801	16.8899	17.6927	18.0752	16.6688	18.0637	17.792	17.7582	17.5401	17.8514	17.1317	18.0558	17.2062	18.0563	18.2088	17.4307	17.9298	17.9257	17.7233	16.1809	17.6437	17.2862	16.797	17.6738	17.4012	17.6895	17.2997
ZYX	Q15942	15.7279	16.1657	15.9459	15.0626	15.8672	16.2898	15.0649	15.8963	16.9966	16.5592	16.0125	15.8051	15.9679	17.1557	15.072	17.223	15.4267	15.4087	15.6888	15.3555	17.5939	15.771	16.6643	15.8114	15.8678	15.9522	16.2835	16.0052	16.7848	16.2489	15.8075	15.5869	16.674	16.6844	15.5808	14.6064	14.6327	15.8173	15.2825	15.6067	16.2776	15.2249	16.618	14.9532	14.4261	16.7527	15.3118	17.5916	15.3447	14.7956	14.9309	15.933	14.9779	15.208	16.9427	16.1126	16.3501	14.9024	16.0717	16.4455	16.2865	15.0567	15.9185	15.9006	16.3416	14.4925	15.8138	15.4614	16.6041	15.8869	16.6725	16.3309	16.1057	15.0206	15.84	16.4152	16.7697	14.7859	15.7654	16.1019	16.4784	14.7913	15.2352	16.4133	15.6622	16.4428	16.4678	15.8702	14.4677	15.9839	16.6208	16.579	16.4159	17.0047	15.0425	15.1165	14.7124	15.3185	17.1449	16.2914	17.4258	16.6374	14.4829	15.9724	15.5495	15.7282	15.0558	14.1915	16.5352	15.1326	16.0319	15.1573	16.3007	15.1142	15.1724	15.2355	16.4136	15.7565	16.6864	15.9694	16.4818	16.3821	16.1188	16.5033	15.3485	16.6505	15.8874	16.184	16.9358	16.2574	16.2953	16.4309	16.1356	15.9056	17.4448	15.1873	16.3402	15.6376	15.5388	16.315	15.269
ETFDH	Q16134	18.0496	15.2629	18.4872	19.1543	17.2183	13.9503	18.1997	16.5729	16.0556	17.9012	15.6491	16.1467	17.2409	16.9708	19.1074	16.4176	17.12	17.6792	18.1913	18.608	15.165	17.888	17.4299	18.8056	18.3483	16.5887	15.7505	17.9802	16.8353	16.97	17.8179	18.0903	17.9765	18.2141	17.7055	18.2517	17.4391	17.9377	18.0882	17.9297	17.6444	18.0752	16.8699	17.9046	17.8831	17.5942	18.1155	13.5923	18.1027	16.934	17.024	17.4727	16.99	18.7907	16.7065	18.3373	15.8524	18.8516	17.6577	17.1153	16.6882	18.921	16.6157	17.2258	17.7157	19.1957	16.3999	16.5182	16.8403	17.4255	17.0689	16.9649	17.9171	16.3513	15.9958	16.6092	16.9214	18.7863	16.7046	18.0759	14.9096	18.4117	17.7264	17.7559	17.5887	18.2824	16.6059	17.2008	19.4895	18.1855	17.4998	16.8215	14.8034	16.4532	17.9658	18.6041	18.2689	17.6333	17.9548	17.3354	17.1897	17.2733	18.566	18.4653	18.1068	17.8259	18.451	18.6956	18.1533	17.5464	16.5655	17.3858	16.9355	19.1889	16.681	16.599	17.0264	16.9287	16.7305	15.673	16.9488	14.3808	17.0001	17.3004	19.2918	17.6155	18.2746	16.5533	16.8254	17.8232	17.6508	17.7989	17.3361	19.6568	17.5437	19.4962	18.4369	17.8651	17.4959	17.7619	17.0474
SEPTIN7	Q16181	16.0685	16.127	15.687	16.5246	15.756	17.3558	16.0605	16.5807	17.4326	16.0498	16.1903	15.9227	16.1022	16.3871	15.63	17.052	16.1944	16.5643	16.0017	16.7713	18.0134	16.2394	16.6844	16.1788	17.0449	16.8812	16.4468	16.3556	17.0449	17.178	16.3745	16.2544	17.2109	17.2181	15.6532	16.0511	16.0221	16.2455	15.9411	16.227	16.9547	15.7982	17.7397	15.5776	16.0209	16.8986	15.9507	18.1646	16.1544	15.4864	15.4519	16.5258	15.8497	15.7111	16.5653	16.8618	17.1032	15.4535	16.5824	17.2931	16.2046	16.2118	16.7889	17.1873	15.8247	15.196	16.381	16.3862	17.4741	16.7149	17.4818	17.0511	15.92	16.3699	16.4386	16.3345	17.4866	15.8774	16.1555	16.6827	17.0476	16.0286	15.7673	16.8367	16.3748	16.829	16.297	15.2798	16.0701	16.1285	16.0783	16.5377	17.4261	17.392	16.1093	15.8528	15.2708	16.172	17.4652	16.8702	17.3809	17.1181	16.3162	16.3179	16.2966	16.4328	15.5993	15.7588	16.6526	16.3697	16.6114	15.7351	17.0801	15.9536	15.1542	15.463	16.3533	15.5743	16.9848	17.2565	16.9513	16.8943	16.6464	17.2964	15.556	17.0602	16.9725	16.5686	17.4281	16.7972	17.3182	17.0234	16.1472	15.2525	17.2576	16.4439	16.5608	15.5154	16.1596	16.8599	15.9352
ADRM1	Q16186	15.6484	16.1757	15.2885	15.6636	16.9033	16.1624	16.2072	16.131	16.3994	16.9058	16.4548	16.7489	16.5292	16.045	15.5545	16.9093	16.754	15.6632	15.8943	16.0898	15.2272	15.9813	15.5605	15.6241	15.3859	16.1694	16.3278	15.8	16.6356	15.4738	15.2787	15.5527	16.3065	15.5146	15.7001	15.2548	15.2391	15.6192	16.0025	15.591	16.1485	15.7026	16.2838	16.2516	15.4738	16.1042	16.0091	16.1202	16.1237	16.103	16.0584	16.0644	16.4911	16.5355	16.0272	15.9286	15.7559	15.5912	15.6135	15.8084	16.171	16.14	16.4553	15.8152	15.9908	15.409	16.5971	15.4709	16.1729	15.6686	16.0053	16.0284	16.1728	16.0903	16.3806	15.9678	16.0622	15.7442	15.8784	16.4008	16.3606	15.7697	16.1467	15.9632	16.2611	16.3698	15.955	16.5147	15.5731	16.0128	16.656	16.6341	17.0278	16.9296	16.0008	16.1621	16.3868	16.0551	15.3984	15.9969	15.2096	16.2668	15.8929	16.7043	16.2789	16.0616	15.3946	14.7562	15.6899	15.7595	15.9945	15.2406	16.6549	14.9748	15.4326	15.6608	16.7733	16.247	16.9144	15.7442	16.3374	16.8329	16.2426	16.3496	15.4701	15.6394	15.737	16.6817	16.4127	16.2379	16.009	16.7621	16.5738	15.6722	15.6814	15.1788	16.7676	16.0958	16.293	15.6988	15.484
CCDC6	Q16204	20.8445	19.7592	20.4283	15.7722	21.3959	19.5901	18.4307	15.377	19.3218	18.4085	19.0365	19.41	18.5091	19.572	19.0601	19.4437	18.4368	18.762	20.7434	19.3657	19.1179	19.0139	20.3	21.3829	20.9094	18.089	18.7745	19.1448	19.7068	19.9298	18.8368	18.9839	19.7293	20.2056	18.8343	18.5762	18.7683	20.8537	22.1995	19.8929	15.6838	19.8874	19.6867	19.5724	20.506	18.0314	18.8713	19.8523	19.3829	18.7359	19.9291	14.9734	19.6043	20.1492	18.4012	19.5188	18.9753	18.264	17.997	18.6914	15.852	18.4147	19.0585	19.482	19.8588	15.6145	18.1716	17.6246	19.7617	18.7885	19.8208	18.801	18.8729	19.7512	19.7135	20.0204	19.4353	19.2407	20.5539	18.9816	19.4048	20.5597	20.1383	18.6675	19.3446	19.3388	18.937	20.2749	19.3938	18.9898	20.3801	18.9358	18.4157	19.5948	21.5853	19.0391	15.6223	15.2161	17.926	19.3132	20.04	19.889	19.5796	19.5222	20.3509	19.6157	19.1914	19.663	20.8656	18.7126	15.6004	19.9768	20.3587	19.8529	20.1251	19.8914	19.5046	18.7263	16.1561	19.99	18.7829	19.1263	18.3683	19.4178	18.4374	19.5151	18.8848	20.2527	19.8308	20.0217	18.4264	19.3772	17.4794	19.7278	19.1777	20.6253	18.737	20.2093	18.9631	21.0093	18.1981
UAP1	Q16222	15.3857	15.6266	14.6124	13.6602	15.3044	15.7939	13.1774	14.109	15.3644	15.5903	13.8144	15.609	15.2626	12.9743	15.7367	13.1519	13.7029	14.2747	15.3004	15.1335	14.4623	14.1719	14.1737	15.8799	15.8077	16.8965	14.2803	15.6754	14.7685	15.083	15.0162	15.758	14.1748	15.7568	16.463	13.2184	15.6726	15.6662	15.7214	13.5474	14.0074	14.2431	14.203	17.3008	15.728	12.9676	13.5719	15.6855	14.6523	15.6907	15.2149	14.4087	15.7956	15.7497	14.651	14.5405	16.1716	15.6536	14.8381	15.8007	15.0631	14.5142	14.7792	15.6901	15.0354	14.1905	14.6409	14.9338	16.1557	15.9464	15.1558	14.4543	13.018	15.7099	15.7145	15.7566	14.7274	15.3166	13.9703	15.6029	14.8057	13.801	16.3412	15.7901	14.9522	15.285	14.2982	15.8434	14.6537	12.8329	14.9272	14.114	13.4908	15.8872	14.9431	14.88	13.551	15.3369	14.3523	13.3719	14.385	16.1248	14.104	13.9926	15.5095	14.5422	14.0735	15.6216	16.9308	15.9285	14.0032	11.9033	15.0563	14.4907	14.1634	15.6723	15.7472	15.7859	15.2542	15.7571	14.6018	15.7815	15.5264	15.9844	14.1056	14.9591	14.183	15.791	15.4035	15.4619	15.2789	15.013	15.7153	15.7159	15.8268	14.4215	13.7424	12.1477	15.8829	15.7831	15.06
IGFBP7	Q16270	14.7886	12.7448	13.541	13.2411	14.146	17.6991	15.684	13.7925	15.5893	13.0172	12.3866	15.3722	13.604	15.0528	13.3994	14.7291	12.6578	14.259	14.3413	12.5552	16.8097	15.0246	16.2728	13.6772	15.3871	14.8351	16.8828	16.0776	16.3076	16.3013	16.0753	15.2074	15.3313	17.1464	13.5269	13.8358	14.3763	14.5847	13.7006	14.4812	16.2434	13.0393	17.9657	12.57	14.2629	15.0279	12.5579	19.0329	13.7145	13.3222	12.3571	15.5678	12.6977	14.2706	14.1981	16.8948	16.1638	13.7955	15.5224	15.8338	13.9719	12.8541	13.7959	15.4381	13.3119	15.6145	15.0635	15.2263	17.7189	14.6374	16.0268	15.754	12.3233	14.9598	16.3416	14.6745	16.7334	12.9991	14.9953	13.5395	17.2076	14.8725	14.7591	14.091	15.7232	15.8162	12.8917	13.5166	13.5784	14.4318	13.9489	16.563	16.6872	17.2144	12.0814	12.9226	12.2121	13.7016	16.9643	15.4605	16.4891	14.731	14.1699	14.8618	14.8308	12.2075	13.1264	11.7671	12.7483	13.3213	15.8684	13.8845	16.7478	13.1493	12.4526	14.4126	15.1331	12.9242	16.5589	16.5242	15.5452	16.2872	13.0345	16.6103	12.5669	12.7963	15.6522	14.1124	18.4283	14.6467	16.1239	15.4806	12.5027	12.449	16.3934	14.3297	13.7287	12.9386	13.3537	15.9397	14.1253
LAMA4	Q16363	16.3043	14.4403	14.6712	15.7722	15.2817	17.4664	13.5751	15.3888	16.1049	12.402	13.1284	15.609	15.6819	15.9478	15.639	14.7456	14.5717	13.8569	15.4586	14.5567	16.936	15.1437	16.1682	15.4391	15.2202	15.4644	18.3603	14.527	16.7179	16.0938	16.5056	17.6172	15.6312	17.2013	15.2521	15.9834	13.5669	19.0319	15.7581	13.9869	15.5281	15.9342	17.0557	11.4025	16.1343	15.0432	13.8394	16.5783	16.369	14.8595	12.5915	15.151	13.3195	15.5951	15.6056	16.2901	15.6082	15.8772	15.7945	16.8084	15.3141	14.6485	14.5549	15.3656	14.7869	15.6145	16.8426	16.6355	16.955	14.939	16.1391	15.9886	14.9766	16.1701	16.8943	16.0204	16.4453	15.6659	15.456	15.31	17.2783	16.5881	15.2778	15.2586	15.4375	15.6979	15.0414	15.6214	14.7532	14.6207	15.7109	15.8584	15.3037	15.9512	15.5879	14.8257	12.6299	14.1061	16.9949	16.4634	16.7441	14.0331	14.5882	13.5779	16.1274	14.3701	14.715	13.769	14.7011	14.5657	13.9317	15.5322	16.915	15.0745	12.6979	14.4687	13.9333	13.0233	15.8853	17.2531	14.3047	15.7934	15.0406	15.8841	14.9088	16.0363	15.2884	15.2756	17.0445	15.4922	15.9041	15.731	15.1639	15.4456	16.2826	14.8879	15.7237	14.6572	14.9876	17.8831	15.9783
PSMD5	Q16401	13.7588	15.5576	17.8817	15.348	14.8782	14.9626	14.9261	15.8675	15.7627	15.6041	15.3471	15.3435	13.9181	13.5899	13.8887	14.3095	14.5908	13.9293	16.046	14.8295	15.0454	14.7461	13.3704	16.0699	14.7645	15.995	15.061	14.3253	15.1862	14.3923	18.6212	14.9696	15.3498	13.75	13.0732	15.3802	15.934	13.7356	15.0184	13.1005	13.6203	15.2144	15.3871	12.5455	14.8004	14.9703	13.3102	15.489	14.4404	14.5335	14.8712	15.0131	14.9434	14.4547	14.4817	14.7139	15.0097	13.9805	10.7952	16.1118	15.2046	14.6745	15.5155	15.677	14.8211	14.6541	14.1395	14.4953	14.6425	14.2201	14.8288	15.4576	16.2484	15.9097	14.4723	15.3992	15.6739	14.8976	16.2475	16.4507	15.4076	13.8231	14.4111	15.2672	16.2935	16.1259	15.1667	11.0718	14.8022	14.449	15.1239	15.0687	13.8091	15.749	15.5353	14.6872	14.8328	14.4859	15.3007	15.7435	14.263	14.9692	14.9181	14.979	14.6442	15.3148	13.9991	15.2389	15.672	15.0251	15.4221	14.3856	15.5674	13.7362	14.764	14.4036	12.3666	16.1442	14.6198	15.5014	15.112	15.415	14.9017	15.0856	15.0347	16.3645	15.1501	15.0502	15.5047	16.38	16.0013	15.3156	15.2086	14.7445	15.3433	14.8038	18.6025	15.4566	14.4158	15.3168	15.6866
PKN2	Q16513	13.082	15.6266	13.5252	13.8756	13.5707	15.7939	15.684	13.2454	14.8907	14.8129	13.908	15.609	15.8114	15.7246	15.7367	14.2158	15.7212	15.6316	13.6078	13.0884	15.7104	15.6593	15.7622	15.7799	13.673	15.9131	15.6731	15.6754	13.5663	14.4187	15.6802	15.758	15.7592	15.7568	15.7405	15.6756	15.6726	15.6662	15.776	19.2414	15.644	15.7773	15.7402	16.5016	15.728	15.7147	15.6393	15.6855	15.6737	12.8502	13.8017	14.2538	13.8939	15.7497	14.927	14.5086	13.7449	15.6536	15.67	14.7387	15.7355	15.7225	18.5511	15.8425	15.7176	15.6145	15.7719	15.7484	15.8381	15.8195	15.7878	17.1806	15.8267	15.7099	15.7145	14.35	13.4411	15.6659	14.0609	15.4073	13.818	15.8026	15.8595	14.0698	17.8482	13.9801	14.4179	15.8434	15.7526	15.7166	15.8088	14.4715	14.3569	14.1771	13.5025	15.6907	12.4773	15.6858	14.0068	18.0483	16.318	13.8551	15.6955	15.6598	13.3576	13.6253	12.7818	13.4486	13.9914	13.9989	15.6235	15.8004	15.8084	13.5632	15.6291	18.4752	13.1328	14.7784	15.7991	15.7571	13.6483	13.8984	15.8256	14.1578	11.7355	14.6632	15.7494	15.791	15.8651	14.2251	13.6914	16.7596	15.7153	15.7159	15.8268	15.7063	15.7237	15.7865	14.3216	17.5372	15.6933
CSRP2	Q16527	15.0274	15.6266	15.5909	13.7553	15.81	14.5746	14.2776	15.7155	15.3912	14.1498	14.6978	13.4402	15.8114	15.2098	13.9791	14.0565	12.3871	15.6316	14.8232	15.8059	16.5568	15.6593	15.2664	14.4812	13.1788	14.7088	14.4036	13.7277	15.609	15.8239	14.8521	14.0448	14.9442	15.1467	12.9374	14.0289	12.5065	15.3212	15.776	13.8806	15.1428	14.7615	15.5956	15.6371	15.728	13.7558	15.6393	17.8816	14.9463	15.6907	14.922	14.5242	15.7956	13.9688	14.3649	14.695	15.793	12.3489	14.8714	14.8154	12.0333	12.4083	15.7434	14.2179	14.6593	15.6145	13.3978	12.0062	15.8497	13.6329	14.1411	14.4121	15.8267	15.7099	14.3536	14.8421	15.4105	14.5692	14.3848	14.6716	14.8512	12.9755	14.4532	15.7901	14.4095	14.0449	15.8003	15.3101	12.7036	14.0851	15.8088	15.8207	15.3743	15.8471	12.5657	13.318	12.9432	13.6082	14.5418	14.7702	13.8678	14.6024	13.5192	15.6598	14.7693	14.3618	14.7418	14.652	15.9089	15.8177	14.3947	14.7801	14.678	15.0435	15.1934	15.6723	12.7915	13.9233	14.9371	13.5913	13.8218	13.3981	14.5488	15.1853	12.8007	15.8131	14.6625	15.791	13.4276	14.3223	14.0182	14.5953	14.9035	13.2386	14.8936	14.4059	13.5324	13.8707	15.4342	14.7868	11.5019
DDB1	Q16531	16.4337	15.1766	16.1288	16.6486	17.308	15.9878	16.6276	16.8935	17.0897	17.2799	17.1623	14.9638	16.798	15.9815	16.5869	16.0595	16.8682	15.4764	17.2317	17.4113	16.4102	16.3035	16.2693	15.1768	16.9925	17.1069	16.3618	16.261	16.3681	17.9242	15.8309	16.7238	17.0371	15.7156	16.8875	16.9854	16.4068	16.6812	17.1242	16.7767	16.1782	16.8842	16.7099	14.8642	16.2616	16.2447	16.7221	16.0715	17.0664	15.5042	16.4021	16.9451	16.7556	16.4281	17.0591	16.403	16.8939	16.113	16.2622	17.2187	15.4753	16.2358	16.0696	17.3717	15.9838	16.5015	15.9824	16.2278	16.9459	17.3816	16.9326	17.2553	16.8732	15.965	15.4576	17.487	17.4908	16.591	16.3285	16.8597	17.045	16.9745	15.6022	15.6311	16.4347	16.778	16.4442	16.702	16.9256	16.3332	13.8281	16.8986	17.2654	16.3536	17.8392	16.5785	16.9721	17.2694	17.1056	16.6784	16.6056	17.3591	16.6328	15.0235	15.8216	17.511	16.1591	16.3862	17.5305	17.8708	16.0524	17.3276	16.2359	16.347	16.9241	16.0292	16.8291	16.255	16.0881	17.0404	16.6316	16.7139	17.396	17.5145	16.6271	16.8516	16.8931	16.6409	17.0082	17.0383	17.224	16.8416	15.3131	16.58	17.0548	16.837	16.4973	17.1164	17.8075	15.9273	16.0115
PPP2R5E	Q16537	13.626	15.6266	15.696	15.7722	15.1876	12.5967	14.6626	14.8236	14.3207	14.2084	12.4474	15.609	15.8114	15.7246	14.2911	15.7561	10.6973	15.6316	11.6166	14.158	14.0176	15.6593	11.378	18.0716	14.5204	12.0122	16.554	15.6754	16.7952	15.6104	15.6802	12.3442	14.5911	15.7568	11.2312	15.6756	17.2582	15.6662	14.6814	15.6573	15.644	15.1072	15.7402	15.6371	15.728	13.6774	15.6393	15.6855	15.6737	15.6907	15.7534	12.3837	19.0735	15.7497	15.8051	19.6098	15.9813	15.5801	14.6314	14.5667	16.7217	15.7225	17.501	14.7091	15.7176	15.6145	15.7719	16.6616	12.7551	16.2291	12.43	14.6596	11.7179	15.7099	15.7145	16.7293	14.6231	17.5241	14.3133	14.6213	14.7699	15.8026	15.8595	14.9308	13.1046	16.4505	15.6658	17.1384	15.7526	11.7054	16.7035	16.5719	14.4912	16.8929	17.7053	17.134	15.6223	15.6858	14.2603	14.7992	15.2243	14.939	11.6049	15.6598	15.716	14.2528	15.7608	11.1836	14.221	14.456	15.6235	18.0029	14.2878	13.1478	15.6291	15.6723	18.8141	15.7828	15.7991	11.1958	16.0635	12.5049	16.1736	16.5239	15.7304	13.345	12.7743	16.9731	14.5287	14.9573	15.8618	15.5081	15.7153	15.7159	13.4337	11.3795	18.124	16.534	13.8704	15.7831	11.8389
MAPK14	Q16539	14.9336	16.269	15.696	14.6219	15.7745	13.899	14.0812	14.1308	15.0531	16.0352	15.3827	15.609	15.6959	13.8258	11.4629	14.1231	13.3661	15.6316	15.0365	15.5925	14.7581	14.2118	15.1731	15.1584	15.8769	13.2996	15.0137	15.1248	15.8072	14.8366	15.7108	14.9729	15.1096	15.4831	14.763	16.2895	13.4913	15.6662	14.913	15.6573	15.644	15.5587	16.1369	14.4943	14.4468	14.9384	15.6393	15.6855	13.715	14.6503	15.3724	14.4989	15.3829	15.7497	15.3571	13.8201	15.3003	15.6536	13.6916	16.0289	14.8718	15.7225	15.1824	15.2918	16.0067	15.6145	14.5205	14.3711	15.6826	15.5685	14.8896	15.5871	16.0368	14.7243	14.1518	15.955	13.676	16.7167	15.8687	16.1049	14.8168	15.694	16.082	14.6243	15.038	13.2035	15.7353	15.5718	14.8561	15.815	15.3308	15.955	15.3378	15.1784	14.3388	14.7879	14.6002	14.8769	13.8578	15.0488	14.4563	15.236	14.1494	13.9881	16.3758	14.9121	15.7608	14.4995	14.5362	14.9486	15.6235	12.5689	15.8075	15.9825	11.1939	16.4703	14.4006	15.7139	16.1427	10.9241	15.1365	15.6722	14.0065	14.9339	14.0349	15.5628	13.1928	15.5203	15.962	14.9172	15.9946	15.0342	15.0634	11.6411	15.3326	15.7959	9.25412	14.1411	15.3224	12.5288	15.5794
MRPL23	Q16540	14.4632	13.449	15.6393	13.0688	14.6176	13.724	14.057	13.9257	14.4526	14.8957	14.1162	14.6478	14.9298	14.5119	15.26	14.966	14.9981	11.8168	14.73	15.0867	15.7104	14.5669	14.1776	16.3477	14.117	15.6184	15.2952	14.0964	14.3241	15.1241	14.6771	14.7389	14.4692	13.9706	14.5966	14.307	15.2278	13.169	15.3462	14.0128	13.3298	14.7553	14.9927	15.3008	15.5818	14.5192	15.4195	11.2268	15.1184	16.2207	15.1154	14.3297	15.0774	13.7694	14.8596	14.86	15.3059	13.3906	14.0641	14.2061	14.4768	14.9057	14.3792	13.6503	15.4557	15.6145	15.2071	14.7317	13.4423	13.9478	14.6659	14.1867	15.5339	14.9505	15.7133	14.6934	15.7396	14.1309	14.2047	14.4698	14.9055	15.5766	15.1332	15.1543	14.0337	15.1763	14.7406	14.3223	13.6371	15.124	15.9485	15.3937	14.6267	14.6009	13.2791	14.9754	14.5423	11.7837	15.4763	14.9607	15.0743	14.5191	14.615	14.7983	14.3121	12.3349	15.2365	15.1467	14.131	13.0675	15.3838	16.0518	14.258	14.4183	12.1726	13.1423	16.1965	14.6935	13.4345	15.4737	13.3721	15.734	15.235	14.0176	14.0248	13.7767	12.1369	15.2983	14.1493	14.2266	14.1096	14.9334	14.3523	15.2123	14.0798	13.1282	14.0461	15.619	13.931	13.6063	13.71
CDC37	Q16543	16.4983	16.1848	16.9672	16.0358	17.1664	16.4391	16.2239	16.7381	17.287	16.9012	16.9191	15.609	15.8331	16.5869	17.0587	16.7779	17.1056	17.6222	16.4753	16.8354	17.0381	16.3949	16.9866	16.433	16.815	17.1116	14.8133	16.6125	17.3398	16.4637	15.6802	16.5548	16.6001	16.2113	14.4001	16.2943	17.1092	16.3822	15.776	16.3795	16.3887	16.4645	16.8006	16.1719	16.2204	17.5052	16.6798	16.1533	16.6619	14.2466	14.7238	16.6244	16.773	15.5811	16.9248	16.6063	17.3399	16.8899	17.0537	17.1837	21.0459	16.0053	17.3611	17.0267	16.4386	16.546	16.7481	16.4628	17.2597	16.3934	17.3521	17.2604	16.1355	16.9547	17.0864	16.7635	16.8916	15.8072	16.8772	16.6984	16.9925	13.8372	15.3333	16.6653	17.0778	17.1268	17.0526	16.3586	15.9565	17.2557	16.2201	16.5803	14.9747	17.2782	16.7604	16.7108	16.7053	16.7916	18.1728	17.2667	16.5044	16.1921	16.3385	15.3534	16.8603	16.85	16.112	15.2545	16.5259	16.7631	16.5228	16.2076	15.8257	16.0329	16.6487	17.4045	16.9884	16.0152	16.9101	16.7431	17.0563	16.7997	16.7958	16.1464	16.3792	16.6694	16.404	17.0853	17.1062	15.4548	16.8709	17.157	17.1524	16.8941	17.0802	15.9899	16.6841	17.0704	17.0409	16.7132	16.5874
DPYSL2	Q16555	16.0004	17.3206	15.9268	17.0638	14.8221	17.7093	15.7727	16.9456	17.6443	18.119	16.0319	15.6261	15.9811	17.0804	15.7445	16.822	16.012	16.6537	16.334	15.5616	19.1819	17.3691	17.8093	16.654	17.0341	17.304	17.1563	17.5848	17.2844	17.5148	17.6586	16.7317	18.0361	17.8068	17.7233	16.645	16.7697	16.4302	15.0514	16.3287	17.9549	16.3383	18.3864	17.0187	15.4991	17.9767	15.8	18.7214	16.7593	16.1803	15.4282	17.2401	15.8717	15.4466	17.6541	17.3745	18.156	16.2971	17.1914	18.1227	15.6832	16.9243	15.6748	18.0121	16.9095	15.9128	16.7572	15.9109	18.3956	17.6554	18.0638	17.5434	15.8353	16.0164	17.1417	16.9523	18.0114	16.5593	16.567	17.2707	18.4452	15.7732	15.8674	15.16	16.9322	17.3667	17.7909	16.255	16.7993	16.754	16.9853	17.1413	17.9951	17.7436	16.3576	15.6694	17.0678	16.74	17.8972	17.2223	17.9753	17.6716	16.6436	16.8234	16.6867	16.7905	18.2119	17.8821	16.7276	16.4656	17.655	15.2165	17.0809	16.6056	15.1027	14.7181	16.8849	17.042	17.7997	17.8931	17.2979	18.3494	16.9021	17.8434	16.0283	17.0388	17.8313	16.0011	17.6153	16.7148	17.3352	17.0471	17.9429	15.5832	17.7657	17.6284	17.7884	15.8696	18.4305	18.4283	16.3812
SYPL1	Q16563	18.2476	15.6266	13.6808	16.7999	17.6982	17.1877	16.4967	18.1456	17.5131	18.5712	17.7971	12.2631	16.8759	16.3203	16.3187	15.2054	16.2128	16.9791	17.2621	15.04	16.2086	17.4358	16.2838	16.0878	18.8869	17.6514	16.8203	15.7364	16.9874	17.6908	17.42	17.1055	17.2423	17.3023	18.284	17.0051	17.7616	18.069	18.9924	17.321	16.8269	16.8642	17.296	16.6182	16.8741	16.5073	17.4856	17.4319	17.7297	17.1124	17.7469	18.0251	17.4535	16.0836	18.1493	15.8063	16.5428	17.8791	16.2222	17.688	16.347	16.9834	17.6095	17.5924	17.2942	16.6393	16.9406	16.6341	16.4535	17.5723	17.4656	18.574	16.1649	16.6416	16.9402	17.8215	16.9936	16.9001	17.2735	17.3491	16.7497	17.6768	16.7593	16.8441	16.2266	17.3431	18.0294	15.8434	18.1576	17.6192	17.6885	17.3922	16.8798	17.2435	17.9934	17.4848	17.3335	17.6075	18.0269	17.4315	17.6848	16.715	17.7332	15.6598	16.8327	16.7523	17.5956	19.2242	16.2365	18.5891	16.0219	16.5453	16.5973	18.2328	16.8715	16.8347	16.2322	19.1107	17.2971	16.7545	18.0245	17.1935	17.5087	16.6965	18.4731	16.9817	17.1937	16.7976	16.8275	18.2676	17.6772	17.4463	17.6126	17.1817	17.7191	17.6659	18.1628	17.6085	17.2777	18.0035	19.0388
RBBP7	Q16576	16.4102	16.8261	16.2198	14.5885	18.1598	17.0566	15.2113	16.3227	17.1839	16.8289	17.3265	15.9456	16.6509	15.9012	15.8295	17.191	15.9157	15.3969	17.0351	16.4982	16.2836	15.8077	16.544	16.7083	16.1294	16.8922	16.3688	15.9336	17.6498	17.4794	15.6209	16.1019	16.222	15.9245	15.7667	15.6505	16.4743	15.8733	16.96	16.6566	16.1829	15.9954	16.8766	16.1741	16.298	16.6213	15.6043	16.5359	16.1222	16.856	17.4094	16.8353	17.4124	16.7393	17.1493	16.8626	17.04	14.5624	15.7088	17.2888	16.5125	15.1913	16.5898	16.7268	16.669	14.1286	16.1601	17.0188	17.029	16.1841	16.3418	16.9135	16.8868	16.3952	16.9471	17.5571	16.9131	15.1752	17.0642	16.8902	17.3982	16.2103	16.8962	16.5	17.2812	16.5779	17.3257	17.4274	15.5837	15.9789	17.4788	17.4571	17.9208	17.0681	17.0313	17.0214	16.0022	16.6273	16.5833	17.2415	16.8072	16.1013	15.619	15.5875	16.5224	16.5242	16.3175	15.7517	16.3855	16.6345	16.5179	17.5298	16.799	16.6222	15.6463	15.8095	16.2112	17.7633	17.4989	16.8559	16.5046	17.3192	16.8162	16.8641	15.7617	16.8922	16.0975	17.1121	17.0475	17.0911	16.6889	16.6582	16.5916	16.2498	16.8684	14.795	16.5562	15.7779	17.0036	16.7011	16.0208
FXN	Q16595	14.6733	15.6266	15.8018	15.5124	14.3834	15.7939	14.96	14.47	14.3963	15.2964	14.4641	14.211	14.6164	15.7246	15.6706	15.7561	15.2418	14.793	15.3457	15.2901	15.7104	14.9373	14.5375	13.5334	14.5891	15.669	14.2957	15.3638	15.1043	13.7869	15.1434	15.4169	15.2724	14.9104	15.5084	14.9769	14.802	15.134	13.6912	14.3067	15.0298	14.4291	14.849	14.3688	15.7932	14.5752	14.7313	12.2214	14.9264	14.2577	15.2598	15.4293	14.8762	15.3843	14.0722	15.4547	14.934	15.1268	14.2791	14.0866	14.6547	15.6003	15.0871	15.1206	14.2577	15.1324	15.0203	15.7484	13.7832	15.1425	14.4988	15.3113	15.3963	14.088	14.6417	14.6821	14.5394	15.3427	14.1943	14.9637	14.7301	15.5527	15.2951	15.3027	14.516	14.1183	14.7075	15.0572	15.4104	14.8025	15.5108	14.3777	15.224	15.1461	15.2827	14.8094	15.3248	14.9357	14.5707	13.0034	14.0269	15.1343	15.4946	14.911	15.5751	15.3793	15.1387	14.2648	15.8824	15.9082	14.834	15.6709	15.8084	15.8002	14.8237	14.0495	15.7252	15.7828	14.7983	14.8078	15.1438	15.5788	14.5454	15.7089	14.8118	15.2652	14.9656	13.9529	15.4719	13.9549	14.8698	14.9894	14.2575	16.4643	15.8268	14.5645	15.5484	15.5387	14.4333	13.8914	15.2829
BAK1	Q16611	15.1066	15.6266	15.696	15.7722	15.1522	15.2905	15.684	15.7155	14.4284	16.4815	15.6235	15.609	14.8458	15.2801	15.7367	15.7561	13.822	14.4863	13.4135	14.8448	13.715	14.7692	14.9787	14.0978	13.6251	15.9131	15.6113	13.7039	14.1043	15.7453	15.4814	15.758	14.5827	15.0083	15.2873	15.6756	15.6726	15.6662	16.0812	15.6573	15.644	14.5849	15.7402	15.6371	15.728	15.7147	14.8545	15.6855	15.6737	14.8562	15.2807	15.7553	15.2097	15.4141	15.6558	15.6847	15.8948	15.6536	14.0955	15.8963	15.2369	15.0082	15.7434	15.8425	15.7176	15.6145	15.7719	15.7484	15.8381	15.8195	15.7878	14.7618	15.5204	15.7099	14.706	15.9262	15.8458	15.6659	15.8159	15.8812	15.7367	15.8026	15.8391	15.6872	14.7103	15.821	15.8238	16.3419	15.7526	15.7166	15.1087	15.4736	15.5813	14.254	15.7357	15.6907	15.6223	15.0117	14.9912	16.3491	14.0366	13.7682	15.6955	15.6598	13.4385	14.2174	13.066	15.8129	15.8381	14.1762	15.6235	14.6583	14.9748	15.8002	15.6291	15.0839	14.8957	15.2235	15.7991	15.2461	15.4285	15.3794	15.8256	14.9436	15.9947	15.8131	15.7494	15.1903	15.8651	15.8648	15.0167	15.8256	15.7153	15.7159	15.8268	15.7063	15.7237	13.6637	15.0357	15.4383	16.0233
OCLN	Q16625	12.688	15.6266	15.1627	15.4343	17.4419	15.7939	15.0125	14.798	16.3325	15.0112	15.8099	15.9071	15.8114	15.7246	15.2185	15.4643	15.7212	15.6316	14.8246	15.2436	15.7104	15.6593	15.4065	16.0367	13.0015	14.6335	14.8065	15.6754	15.8378	15.9135	15.6802	14.4195	15.424	15.7568	15.4288	15.6756	15.6726	12.972	15.776	14.9227	15.644	12.1316	15.7402	15.6371	15.728	15.7147	15.6721	15.6855	16.0402	15.6907	10.9534	15.5168	12.3037	15.7497	15.4368	15.8309	15.824	15.6536	15.67	14.3474	16.6356	15.7225	16.036	16.2523	15.7176	15.6145	15.99	14.2297	15.8381	15.9348	15.7878	15.5908	15.8267	15.7099	15.7145	15.4961	16.0821	15.6659	15.3528	14.925	15.287	15.4779	12.4853	15.7901	15.7576	15.9273	16.3465	15.2914	15.7526	15.4893	15.8088	16.1279	15.8654	15.8872	14.5917	16.026	15.6223	15.0121	15.7289	15.8484	15.4276	16.8677	16.1443	15.6598	15.1532	14.2299	15.2988	16.3467	14.3717	16.0754	15.6235	15.8004	15.8084	15.9028	14.6949	15.6723	15.7472	12.569	15.6701	15.7571	12.0512	16.0308	15.8256	13.509	15.3592	14.9902	15.7494	14.5368	14.9619	15.5853	15.7121	15.7796	14.514	11.8872	15.8268	15.7063	15.7239	15.7865	15.6606	15.7831	15.7347
SRSF7	Q16629	18.1516	17.5682	18.1004	17.0836	18.9008	17.664	17.5568	17.3233	17.8515	17.4204	18.0374	18.2165	17.8713	17.3904	17.1824	18.0638	17.0222	17.02	18.0568	17.5102	18.0308	17.5457	17.7704	18.0652	17.2493	18.0305	17.72	17.4683	18.1637	17.4959	17.7052	17.5818	16.6384	17.1266	16.974	17.2366	16.7496	17.6243	17.8628	17.7213	17.4584	16.4708	17.8596	18.1423	17.3861	17.748	17.5079	17.3258	17.5466	17.9597	18.3018	17.6254	18.4794	18.4349	17.6307	19.2642	17.7507	17.1477	17.307	17.876	17.488	17.0918	18.0917	17.8257	16.9144	16.5416	17.7058	17.5888	17.8446	17.1811	17.8383	17.2831	17.776	18.0374	17.8681	18.0724	17.6704	17.0416	18.411	17.3632	18.9245	17.5737	18.7589	18.6175	17.5967	17.8094	18.2528	18.7331	16.913	16.9825	18.2518	18.0662	18.6984	17.7023	18.8671	17.7449	17.6278	17.8988	18.5204	17.6377	18.6948	17.9418	17.2455	16.8187	18.2088	17.6469	17.6521	17.3005	17.7045	18.2573	17.519	18.7572	17.6111	17.5193	17.0083	18.772	18.2044	17.9171	18.4025	18.5787	18.0485	19.1981	17.5073	17.915	17.298	17.7097	17.5338	18.5331	18.1861	17.7684	17.5605	17.9986	17.2339	17.3512	17.9761	16.7346	17.9312	17.5998	17.3866	17.5515	17.8043
CPSF6	Q16630	17.4286	16.0034	17.0536	15.5305	17.8834	16.6479	16.0474	16.8829	17.3557	16.7961	16.9216	16.3386	16.9051	16.797	16.4072	17.4914	16.2954	15.8253	17.0542	16.5419	16.5044	16.1609	16.8255	16.7704	16.5197	17.6642	16.7149	16.5461	17.6568	16.9126	15.8277	16.6339	16.4847	16.108	15.7516	15.7097	18.1267	16.4536	16.8563	16.6535	16.3808	15.9824	16.7352	16.3762	16.832	16.9149	15.7422	16.0736	16.6607	16.6847	17.1701	16.5409	17.2125	17.0415	16.9027	17.2628	17.3936	16.7993	16.2077	16.6478	17.139	15.8776	17.1502	16.5381	16.3995	14.9626	17.4306	17.2024	16.6361	16.2954	16.7837	16.1837	16.9028	17.0933	17.1903	17.0518	16.8321	15.3659	16.7882	16.6221	18.0058	16.5544	17.2283	17.5159	16.8287	17.0497	16.9306	17.6243	15.348	16.6854	17.0254	17.2604	17.9514	16.9538	17.4163	16.8873	15.955	16.2917	17.0124	16.8024	16.5578	16.9358	16.3584	16.0008	16.7667	16.1876	16.7829	16.1899	16.7575	16.9945	16.3755	17.4986	16.9145	16.6981	15.6332	16.6498	16.9209	16.762	17.1432	17.0419	16.7567	17.556	16.5113	16.8487	16.1296	16.7701	16.4216	17.7841	17.196	16.6305	16.531	16.9798	16.6128	15.8162	16.7174	14.8934	16.9393	16.7029	16.8334	16.5671	16.0735
SMN1	Q16637	16.4598	15.6266	12.768	15.7722	15.5038	16.4959	15.684	15.7155	15.9736	15.8367	15.7638	15.1338	15.8114	15.7246	15.0766	14.766	15.7212	15.6316	14.0106	15.0444	15.7104	15.6593	14.5733	15.7799	15.3063	13.473	16.4263	15.6754	14.5296	14.7748	15.6802	14.368	14.127	13.8195	15.7405	15.6756	15.6726	15.6662	14.9313	15.6573	15.644	13.4761	15.7402	15.6371	14.0223	15.7147	15.6393	15.6855	15.6737	15.5288	14.4369	16.3293	15.1856	15.7497	15.1884	14.8779	15.824	15.6536	15.67	13.0853	13.9663	15.7225	15.4002	12.9638	15.4045	15.6145	14.5312	14.9417	12.9284	15.8195	15.0609	15.8932	12.9921	15.7099	15.2022	15.0994	14.8416	15.6659	15.7048	14.462	15.8375	13.1051	15.93	13.2243	15.6307	15.0078	13.011	13.945	15.7526	12.8426	15.8088	13.6716	15.2808	14.1501	13.5973	11.5742	15.6223	15.6858	15.784	15.6118	15.7904	14.5043	15.6955	15.1225	15.716	15.745	13.5628	15.8129	14.5037	13.339	15.6235	14.9199	12.5966	14.6559	15.6291	15.355	15.4349	13.0357	15.9714	15.7571	15.7649	13.8816	15.0907	15.8517	15.7304	14.7501	15.7494	15.6868	13.2499	15.2165	13.2125	15.3023	13.65	15.7159	12.8186	15.7063	12.7145	13.3806	12.9545	13.2002	15.6933
DBN1	Q16643	13.2636	15.9943	15.696	11.8398	12.7754	16.9075	11.5398	15.7155	15.0282	15.8367	15.7638	11.6621	15.4946	14.9098	14.0673	14.9748	15.7212	15.0425	16.3451	12.2843	14.9611	13.141	14.7148	12.5875	14.4383	13.3071	14.1321	14.3922	15.7308	15.301	14.4947	13.8842	12.8302	15.1557	12.4668	12.3224	12.0367	15.6662	13.4315	13.7743	14.4453	12.4163	16.8499	15.6371	12.5623	14.6769	15.6393	16.5924	17.5207	14.3321	13.489	16.9355	13.3264	12.3952	12.9926	16.5565	13.1158	12.5988	13.6706	14.6312	15.6345	12.2473	14.2814	13.5977	15.7176	15.6145	15.5758	15.8073	15.6063	12.4878	15.238	14.4188	13.852	14.5341	16.1241	13.2597	15.9017	15.6659	13.8567	12.536	16.5477	12.9923	17.2111	16.3875	14.118	13.6928	11.8719	17.2029	11.7776	14.032	16.7801	14.6881	17.0298	16.0374	15.8165	18.7084	15.6223	15.6858	15.5229	17.4728	15.7457	13.8831	15.6955	11.6472	15.716	14.6745	15.7608	15.8129	15.8381	11.1485	13.1403	15.8004	15.3438	15.8002	15.6291	12.9513	14.054	17.3818	16.7704	17.3204	13.4986	17.5545	15.8256	15.3217	15.7304	13.8648	14.7791	15.4223	16.0486	14.6071	14.4378	13.9256	15.7153	15.7159	16.3959	16.3474	12.4686	15.7865	17.5803	17.2635	12.7717
PTGIS	Q16647	15.7405	15.6266	18.5306	12.6128	15.81	18.0802	15.684	15.7155	15.8307	15.8367	15.7638	15.609	15.8114	14.1858	15.7367	15.7561	15.7212	15.6316	15.7678	20.0007	16.4651	16.7585	14.9918	15.7799	15.4525	15.505	16.983	16.2531	15.8378	17.0112	14.2299	15.758	15.0715	15.401	15.7405	15.6756	16.1588	15.6662	15.776	15.6573	15.803	15.7773	16.6459	15.6371	15.728	14.3889	15.6393	17.8585	15.6737	15.6907	15.7534	15.3196	15.7956	15.7497	13.6689	14.32	15.1562	15.6536	14.2552	15.6899	15.7461	14.1498	15.7434	14.4211	15.7176	10.7783	11.1757	13.2372	18.4807	14.0615	15.9982	15.3463	15.8267	15.7099	13.4915	13.697	16.4634	11.9411	18.1191	18.8934	14.4271	15.8026	15.8595	13.678	15.8259	17.1448	15.8238	15.8434	15.7526	15.7166	15.8088	14.973	14.8244	14.452	15.8165	15.6907	15.6223	15.6858	16.1105	16.7462	16.3071	13.6418	15.6955	15.6598	17.768	15.745	15.7608	13.1059	15.8381	15.8177	15.6681	18.301	16.0988	15.8002	15.6291	15.6723	17.58	18.3165	19.3836	16.4582	15.8459	14.0442	15.1584	15.9561	15.7304	15.8131	14.9635	15.791	16.1524	14.3992	15.162	14.7294	15.7153	15.7159	17.4532	16.0837	15.7237	15.7865	18.4669	17.367	15.6933
NRF1	Q16656	15.7405	15.2717	12.9147	15.7722	15.4293	14.8882	15.684	14.5277	15.0527	15.8367	14.7688	14.5953	15.4605	14.9754	15.7367	15.0148	15.7212	15.6316	15.4001	14.9088	14.827	15.6593	15.4394	16.6497	14.9609	15.9131	14.0374	14.6862	15.5947	15.7786	15.6802	15.758	15.7592	16.1707	15.7405	15.6756	15.6726	15.6662	17.5955	15.6573	15.644	15.7773	14.7244	15.6371	16.4986	15.3886	15.6393	15.6855	15.6737	14.166	14.9631	15.7553	15.4644	15.374	16.0264	16.2807	16.2943	15.6536	15.67	15.556	15.7355	15.7225	15.7434	15.1099	15.8996	15.6145	15.3645	15.7942	15.448	15.8195	14.2035	15.1451	14.8825	15.097	15.1365	15.6031	15.1315	15.6659	15.9615	15.8812	15.8076	15.8026	15.9996	15.7901	15.8259	15.8165	15.8238	15.8434	15.7526	15.7166	16.4553	14.9267	15.5051	14.3677	15.8165	15.0103	15.6223	15.6858	14.9242	15.8342	15.542	14.7316	15.6955	14.6641	16.0503	15.745	14.7557	15.8129	15.8381	15.0048	14.4932	16.8387	15.4166	15.741	15.6291	14.7367	15.7472	14.7561	14.7054	15.4358	15.7649	15.2845	14.9651	15.3428	15.7304	14.7561	14.9885	16.1079	15.3827	15.5182	15.8553	15.8256	14.4261	15.7159	15.8268	15.7063	15.7237	15.7865	15.841	14.708	15.6933
FSCN1	Q16658	16.3102	16.587	15.5436	15.7583	13.2344	17.1929	15.3554	16.2015	16.5981	15.1779	12.8997	15.382	15.6172	15.8743	15.0179	15.6986	15.604	15.6084	15.4598	15.3334	16.8957	14.5904	16.2991	14.8143	16.3919	16.1707	15.9255	15.4237	16.1078	16.3389	15.5833	16.2722	16.0358	15.8593	15.4603	15.7594	15.9516	15.5274	14.0828	15.6903	17.1042	14.9756	16.4374	13.7694	16.5837	16.1988	15.6623	15.9404	14.9817	16.8683	13.5253	16.0479	13.9509	14.7686	16.0367	16.3113	16.7731	14.7453	16.0372	16.721	16.4114	15.8761	15.9385	16.4237	15.3159	14.8312	16.4943	15.5626	17.2824	16.5209	16.8557	16.8344	15.397	15.9457	16.7414	15.5463	17.0236	15.2976	16.4691	15.5815	16.626	15.6179	14.4277	14.1055	15.9021	16.1479	15.3512	15.0874	16.1586	15.9216	15.5686	15.7289	18.1969	16.3974	14.0609	14.309	13.9124	14.8411	16.7411	16.2988	15.6119	16.6497	16.0954	15.1877	15.9331	15.5513	15.107	14.0766	15.3031	16.2524	16.1889	15.0476	15.5161	15.0231	15.1415	14.8739	15.7463	14.2585	15.9907	15.5988	15.7417	15.5623	15.2557	16.4909	14.0179	15.9898	16.3779	14.0683	16.3211	15.6343	16.5111	16.5586	15.2176	14.2415	16.0263	16.5803	16.3237	15.2751	15.2426	16.1522	15.8057
IFI16	Q16666	15.0692	17.1086	12.1749	13.6973	15.0411	15.5458	14.5936	15.0758	15.6573	12.7256	15.3827	13.2308	14.9407	17.0182	14.5389	15.9728	14.1859	14.7842	13.1922	13.236	16.2203	15.0694	15.855	16.0693	14.9884	14.6132	15.342	15.4328	15.2119	15.136	15.3179	15.0184	14.7599	15.3888	13.2164	14.6119	15.3797	14.4264	14.8516	15.4683	15.8446	14.3941	15.2634	16.1589	13.0606	16.5464	15.2658	15.0932	15.4975	15.3885	12.9143	15.51	15.8961	14.6483	15.1473	15.2816	16.5498	12.5143	14.6992	15.4762	15.3222	13.4843	14.2337	15.1933	16.4544	13.9602	14.9948	14.4729	16.0515	14.8321	15.5538	14.8137	15.8267	14.9593	15.8086	14.4314	15.7124	14.0222	14.5027	14.9079	15.1827	14.3746	15.1832	14.6455	15.5826	14.6696	14.7305	12.8362	13.5131	14.5728	15.637	15.641	14.6776	15.158	14.3086	12.2591	13.7807	14.0059	15.4921	15.3995	15.331	14.0284	14.5845	15.5889	14.7331	15.6873	15.5235	15.8588	13.5285	16.7179	15.7274	14.5404	17.3555	15.8002	15.6291	14.8095	14.9551	16.9677	14.8675	16.1996	15.7031	15.0231	13.0032	15.3537	15.7304	14.1007	15.8837	13.2434	15.2028	14.2012	14.5275	14.256	14.8126	12.4348	15.7383	14.4782	14.6728	12.8245	14.0334	15.8198	13.7421
DECR1	Q16698	19.3245	17.3007	22.6188	20.1879	19.1885	16.7779	20.336	18.4953	18.2273	20.6959	18.6865	19.1296	18.8769	19.9253	22.6873	18.7476	19.513	19.6134	19.7872	21.2433	17.4874	20.1681	19.0827	19.385	21.1812	19.3274	18.7056	20.178	18.5943	18.1345	21.4872	19.9037	19.7256	19.9765	21.8449	19.9843	20.9066	19.207	18.9679	20.1263	19.3918	20.7475	18.3362	19.4322	20.0388	18.3359	19.8754	16.9977	20.0005	19.716	19.7811	20.3486	19.82	21.1	18.8058	19.6379	18.2323	19.213	21.6118	18.145	18.1107	20.147	18.2617	20.1494	18.9199	20.2253	18.7783	19.0314	19.2412	20.4126	19.6309	21.1699	20.5801	18.5493	18.048	19.626	20.0978	21.0175	18.7637	20.278	18.2281	21.8094	19.7273	19.9262	19.5888	19.7187	19.2591	21.5413	20.696	20.7717	19.3538	19.0087	17.5839	18.968	19.8347	19.3363	20.2645	20.3688	20.4841	18.906	19.5516	18.158	21.2441	19.4715	20.0052	19.5602	21.0551	20.8757	19.1128	19.823	18.9957	19.7111	18.7166	20.2306	19.5956	18.6424	21.1431	19.0817	19.2025	18.6039	19.0846	18.9448	21.1811	20.6215	20.7012	18.9277	20.3032	18.8533	19.8967	20.0314	19.4859	20.1961	19.1456	22.1089	19.1649	19.5087	20.0518	20.5315	20.2872	18.829	20.5258
MAN2A1	Q16706	14.9914	15.6266	15.696	14.035	15.3573	14.2143	14.8162	13.8479	15.0067	15.3431	15.9883	14.2298	15.66	14.2537	15.2145	13.8447	13.8579	12.9579	15.3364	13.6552	14.4316	12.5513	14.9044	14.0981	16.1503	14.8095	13.4664	14.3731	14.6801	16.0679	14.569	15.2908	15.104	15.7255	15.0331	13.5425	14.4904	14.3316	13.676	13.7804	13.4889	15.1962	14.0258	12.072	14.7177	14.4265	15.279	14.1318	14.0438	14.7766	15.0077	14.2436	15.6907	14.7566	16.3986	14.9472	14.7079	14.628	15.7202	14.6796	15.3948	13.9896	14.1787	15.1549	14.9505	14.0491	15.5486	14.5479	14.3877	14.0142	14.9999	16.0704	14.2411	14.2686	13.5466	15.7794	14.6036	14.0672	14.7263	15.3689	14.929	15.2893	15.2983	14.1507	14.5307	14.8746	15.8491	15.701	14.3281	15.1699	15.1454	15.1772	14.2957	14.5323	15.002	14.2532	14.0238	14.406	15.0496	15.5709	14.4437	15.1894	14.9122	14.8351	14.6753	14.8873	14.9028	15.7538	13.9124	15.5144	14.3056	15.0366	15.4832	15.7818	14.5899	13.8896	14.638	15.4143	13.7223	13.9679	14.6451	14.3646	14.5768	15.6011	15.0503	13.8356	14.2552	15.0262	14.0335	15.6816	15.291	15.1755	14.0404	14.5208	15.1501	14.5475	13.4058	15.3709	15.2301	14.8539	15.359
NDUFA5	Q16718	15.8768	15.3984	16.8028	15.9811	15.4276	15.228	15.9287	14.9046	15.4891	16.0005	15.9531	15.6149	16.6501	15.6501	16.8127	15.9073	15.5696	15.7171	15.8518	16.3577	15.1491	16.219	15.99	16.8694	16.2806	15.9609	15.3091	15.6543	15.7687	15.7868	16.9068	15.8684	15.7586	16.4544	16.9294	14.9069	15.2271	16.1572	17.1173	16.107	15.1418	15.5567	15.2411	16.0638	16.5623	15.6668	16.1731	15.2465	15.2967	16.4519	16.9975	15.3168	16.0254	16.8394	15.7856	16.2045	15.7129	15.3995	15.5029	15.2311	15.9243	15.5398	15.5696	15.8616	15.7104	15.7321	15.7854	15.5382	15.9829	14.9545	15.5156	15.749	15.806	15.7037	15.9635	15.5232	15.0917	15.4958	16.2135	15.5338	15.4828	16.662	17.2431	16.8813	15.8578	16.0886	15.9106	16.3767	15.8983	15.7166	16.8173	15.919	15.4728	16.2208	15.993	15.6407	15.3063	16.0393	16.2377	15.3206	16.0429	15.1973	16.1624	16.5805	17.047	15.7132	16.4721	15.7848	15.1706	16.0502	14.9596	16.8931	16.4219	16.0558	14.5954	15.7627	15.9046	16.4374	16.5791	16.2985	15.2354	15.4282	15.8967	16.1845	16.611	14.7432	15.4731	16.1363	15.445	15.7572	16.0114	16.3127	15.5745	16.4156	15.6022	16.0753	15.9377	16.0708	16.0096	15.3396	15.782
KYNU	Q16719	14.2633	15.6266	14.693	16.2509	14.7443	14.0256	15.1154	16.2869	14.3224	14.9409	14.2672	15.609	15.8114	13.9967	13.4446	13.2473	14.7025	14.7647	14.0545	11.5962	14.0569	14.9161	13.1832	13.972	15.0279	14.3602	13.1176	14.1324	15.8378	15.1609	13.4039	14.0557	15.5294	14.447	13.9645	15.3378	17.1652	14.4343	13.122	15.428	15.644	14.3967	15.7402	15.6371	12.6142	14.4409	15.8143	15.6855	14.3291	14.3493	15.7534	15.1707	12.4119	15.7497	13.4051	12.7232	14.6704	15.6536	14.3732	14.011	14.3431	14.089	15.7434	14.6777	14.7121	15.2345	16.4665	14.8712	14.6045	15.2603	15.0393	17.4415	16.1971	13.9113	13.881	14.7429	15.2451	15.7015	14.5208	15.1486	14.0654	15.4454	15.8595	11.7212	14.1422	14.3458	15.8238	13.049	16.276	16.6331	13.2779	13.9447	13.8733	15.2945	14.0143	14.3261	15.6183	14.879	15.166	14.5115	13.8325	14.7752	15.292	15.6598	14.1949	12.9076	14.8049	14.4075	13.9592	15.8802	14.9809	13.7379	14.7059	14.1727	15.0744	15.6723	14.4947	15.7828	13.6475	13.5271	14.8363	12.631	15.3616	13.5504	13.3169	15.2183	14.5832	13.9895	13.693	14.1858	14.7839	16.4887	12.8422	10.7746	14.003	15.3054	15.0497	14.5436	14.4341	15.7831	15.4217
CLPP	Q16740	14.9994	12.3382	18.6458	13.8763	16.9838	13.2407	15.278	15.5382	12.2906	15.6656	15.8741	15.609	15.1617	13.6022	15.0036	12.2102	14.2504	10.7616	16.5789	16.4032	15.7104	15.6593	16.3061	15.4854	16.183	14.6049	15.7228	14.6857	15.7636	15.1778	15.2522	13.5031	14.6365	15.0919	15.2233	14.0991	16.0346	14.4705	14.6912	15.6388	14.0573	14.5704	12.8589	15.2949	12.7603	14.3301	14.1492	15.6855	15.6793	16.3065	15.3745	13.043	16.517	17.2356	14.7623	15.7839	14.9742	14.0188	13.5942	15.3649	14.9543	16.1819	15.3129	15.9497	15.2625	13.4087	14.9588	14.6754	15.7747	14.16	12.2888	15.6085	13.9282	14.0958	15.2714	15.1333	14.9399	14.3445	15.5787	11.5122	14.9973	16.5391	15.0343	15.0804	15.0359	14.4629	15.9557	16.3311	14.1485	15.879	15.5877	13.9565	13.4066	15.2827	15.6059	16.2129	12.9168	15.3215	15.5496	15.9069	16.0304	10.9679	16.6538	13.4224	16.9662	15.242	16.4574	15.6843	11.3349	15.9124	14.4279	15.5796	15.4598	15.4509	13.8504	15.7721	15.4718	13.2754	15.906	15.9511	11.7922	15.8053	16.7278	15.9764	15.5159	14.1323	14.6541	16.0519	15.6875	14.1907	14.9232	16.7141	14.6418	15.9449	15.2694	15.6846	13.1366	16.1375	15.9144	13.6295	13.8012
TST	Q16762	19.3615	16.8964	19.8127	19.7889	18.4102	17.6063	19.8553	19.8849	18.7629	19.8301	18.9498	19.8685	17.2184	18.902	20.8491	18.6263	21.5261	18.5097	20.8858	20.3219	15.649	19.9863	18.4589	21.09	20.0384	20.4217	18.9027	18.8679	18.6316	18.7894	19.9336	19.4158	19.4239	18.7393	20.2154	20.3916	19.2012	20.0994	18.2193	19.6563	18.8787	20.3699	19.1684	19.8701	19.9294	18.1469	19.6341	18.8289	19.8609	18.7176	19.7604	20.6175	18.2323	21.0898	16.1657	18.8433	17.2733	20.7035	18.5591	17.4636	17.7845	20.276	19.057	19.5663	18.3472	19.9703	16.7412	18.0812	18.2351	20.1545	19.0158	18.7779	19.4277	20.0981	18.9896	19.9238	19.7557	20.1224	19.3968	20.5202	17.5733	18.8169	17.7824	20.7357	19.2383	20.2582	18.5596	18.2004	19.9947	19.1726	18.6734	18.3863	16.3721	18.3517	20.5739	22.2226	20.1167	19.7964	19.2988	18.4408	19.1598	19.3223	20.3919	19.5508	19.5856	20.7375	20.5223	20.1203	21.4968	20.636	18.7818	20.3256	17.0835	19.4803	19.8427	17.6941	20.5597	17.2687	20.1252	18.8464	19.4447	18.6857	21.5285	19.8476	21.6189	20.2152	19.618	19.1363	18.9624	19.3812	19.3942	18.611	18.1486	21.3335	18.7652	19.433	20.326	20.2914	19.9431	18.834	20.6067
KYAT1	Q16773	15.7405	15.6266	15.696	20.0122	15.81	15.7939	15.684	12.9616	15.8307	13.3106	13.4013	15.609	15.8114	15.7246	15.7367	15.7561	14.144	11.9707	15.7678	11.8453	15.7104	15.6593	15.7622	19.6509	11.5075	13.5284	15.6731	15.6754	12.4826	19.1475	15.6802	13.2079	20.1339	15.7568	15.7405	15.6756	15.6726	15.6662	21.1218	15.6573	15.644	13.318	15.7402	15.6371	20.6234	15.7147	15.6393	19.8133	15.6737	15.6907	15.7534	15.7553	15.7956	15.7497	15.8465	15.8309	15.824	15.6536	15.67	15.8963	15.7355	13.1078	12.1045	14.9824	15.7176	13.6023	15.7719	15.7484	15.8381	13.4801	21.0403	13.3313	21.358	15.7099	15.7145	15.9262	21.3079	13.9876	13.2621	13.3808	15.8375	21.3754	15.8595	15.7901	12.8544	13.0858	14.0249	15.8434	15.7526	13.8008	15.8088	15.8199	21.6443	13.4553	13.764	13.5258	13.8237	15.6858	15.784	15.8342	21.0913	13.7009	14.3464	11.8726	20.3438	15.745	12.0298	14.099	15.8381	12.9339	15.6235	15.8004	15.8084	21.2554	15.6291	15.6723	15.7472	15.7828	15.7991	15.7571	15.7649	15.7815	14.018	21.4522	15.7304	13.2308	12.6935	15.791	20.5919	12.4308	19.6449	14.008	15.7153	13.6442	13.3736	21.4107	15.7237	13.7205	13.5499	15.7831	13.9593
GUK1	Q16774	15.4028	16.5324	16.2602	14.3329	16.3426	14.1499	15.684	15.7155	15.3711	15.8367	15.7638	15.609	15.8114	16.1405	15.7367	14.2342	15.2918	15.6316	14.4573	16.1759	14.7273	15.9865	16.5207	15.8437	14.1677	15.0064	20.367	15.6417	16.2404	15.3186	14.6168	13.9161	15.6345	16.2457	19.4422	15.6756	15.6726	13.8613	14.2581	15.6573	15.644	14.8752	16.5746	15.6371	14.8108	15.4973	15.6393	15.6496	12.9716	16.336	13.7553	13.774	15.6342	15.7485	14.5816	15.8383	16.027	15.6536	15.67	15.1889	15.7355	15.8054	15.7434	15.4247	16.6736	15.6145	12.5325	15.7484	15.5163	15.9566	15.703	15.8141	15.0865	15.1247	15.8915	15.4467	15.6442	15.3803	15.6191	15.859	12.0182	15.8273	15.1189	14.0319	15.595	12.4004	16.1942	13.7686	15.7526	15.2117	19.3877	16.1761	15.7638	14.7576	11.8815	19.9959	11.4428	15.6858	16.8792	14.8425	16.4597	14.6756	15.2592	17.1777	15.1873	18.2227	15.1997	14.5251	15.8381	16.1414	16.4404	14.1975	15.42	16.8422	20.526	15.6723	12.2478	18.9015	16.4885	13.6056	15.8224	15.1772	15.2138	15.6156	13.2899	15.6257	15.1952	14.4193	14.2547	15.7864	18.3617	15.95	15.8203	15.5796	15.3027	15.7063	13.7835	15.7865	13.867	15.7831	14.744
HAGH	Q16775	16.9047	17.4004	18.5242	18.6532	16.0636	15.3721	18.3062	16.9282	16.3687	17.726	16.9999	18.4488	15.7425	15.935	17.2726	17.1797	19.2765	17.3048	17.4725	18.555	16.0111	17.0915	17.0642	17.33	17.2736	16.6555	16.6099	16.6486	16.2763	16.9437	16.3662	18.3696	17.1722	15.8981	17.5247	17.9643	17.06	16.8798	16.7961	17.5845	16.6825	18.1742	16.1231	16.2745	17.8138	16.8045	16.8286	16.0887	18.6177	15.9264	16.2185	17.0513	15.6648	17.6722	16.5603	16.5201	15.782	18.2078	17.3858	17.0202	15.7373	19.2244	17.2132	18.3395	16.3005	18.0911	16.9969	16.013	16.8799	17.4965	15.66	17.0942	16.7573	15.3704	16.8663	17.2577	16.2278	18.3273	16.6456	17.9899	16.136	17.3891	15.0079	16.0181	16.5581	16.3287	17.5113	17.9196	18.7998	17.7744	15.3348	17.0359	15.431	16.3734	17.6879	18.1316	18.9327	17.9499	17.16	16.7907	17.3265	17.3767	17.6432	16.8696	17.5757	18.4247	19.1001	18.5883	18.843	17.2472	16.5762	17.788	15.247	17.2129	17.9573	15.2275	17.8016	15.8045	16.9438	15.072	16.9896	15.6392	18.7358	17.0529	17.4189	18.3603	17.9727	15.964	16.493	18.2393	17.8069	17.5332	16.3381	18.2673	16.982	17.4293	19.4822	17.1463	18.1556	15.373	16.7797
NDUFA9	Q16795	14.9752	13.4586	16.1575	16.4385	15.2419	15.1616	15.6404	15.6196	14.8566	15.3644	16.4159	13.5141	16.0372	13.9118	17.0439	14.6289	15.1834	15.0914	16.1346	16.5811	15.1705	16.2768	15.7562	16.3928	16.6847	16.9617	15.0648	15.5046	15.6729	17.306	15.7835	16.1175	15.9481	15.7598	16.2177	15.3139	16.5641	14.5701	15.7155	16.1582	15.0605	16.5974	15.6705	14.6391	16.8613	15.0601	16.5096	14.8845	14.3843	15.0466	16.2163	15.3222	15.8387	16.5077	15.9977	16.4001	15.4484	15.0471	15.6753	15.9278	15.4352	15.5933	15.1917	16.9265	14.243	15.8713	15.4134	15.4283	15.8577	15.5682	15.6246	16.6611	15.5129	16.111	14.3832	16.3447	15.4818	15.7111	16.1782	15.1881	15.7435	17.2295	16.7569	16.0518	14.6769	15.7733	16.0129	15.5044	16.2732	15.4566	14.8214	15.251	15.7829	15.871	16.7207	15.7751	15.1228	15.5628	16.0112	16.4051	16.0728	15.6591	15.6743	15.443	16.0732	16.642	16.8906	16.6941	14.6657	16.8543	14.7993	16.4707	15.4054	15.924	14.8471	15.7018	14.6987	15.6093	15.0298	15.6805	15.474	14.5387	15.9251	16.968	14.079	15.6371	15.9722	15.5033	15.659	15.7202	16.7443	16.3099	14.9069	14.8636	15.1657	16.4628	15.28	16.5655	16.2464	16.2318	16.4371
ME3	Q16798	17.891	16.9202	17.6601	15.8767	17.4329	15.7939	15.5814	16.4732	17.1027	17.4868	17.2164	16.3194	17.2148	17.7719	17.2521	17.4456	16.8024	16.0654	17.8523	19.0287	16.4786	17.2811	17.5142	17.288	16.5679	16.499	17.056	16.4561	18.0145	16.6846	17.4985	17.054	16.6946	16.2249	18.0138	16.3161	15.6726	17.344	16.1269	17.0698	17.5463	16.3563	17.6162	17.6064	16.8432	17.3015	17.4143	16.9456	17.125	17.828	18.2627	16.4573	18.2186	17.3923	16.959	17.3386	18.4576	15.6536	17.3656	16.5899	17.7023	12.7712	17.5227	16.8754	17.6099	15.8124	17.6359	15.6975	16.6581	16.5711	17.1434	16.0547	16.9894	15.8098	16.8159	17.2335	15.7514	15.9466	16.5356	17.3373	15.8375	17.3754	16.14	18.9243	16.7296	15.8309	17.6073	15.611	15.9756	16.3544	17.2727	15.8289	17.2124	16.3727	16.1239	16.6547	16.1939	16.6465	17.9716	16.6043	18.9439	16.8809	16.6559	17.1966	18.2191	16.7917	16.1911	15.8743	16.6176	16.0669	17.1786	17.8259	16.3085	18.0609	15.6291	17.3761	18.3195	16.6983	16.7178	18.1174	17.4633	17.5642	15.2598	16.9229	17.2676	16.4521	16.2251	17.0344	17.6388	16.9609	17.173	15.6036	16.84	17.3285	15.7876	16.634	16.1104	16.8503	16.8344	17.6865	17.0694
PCK2	Q16822	18.1466	15.0117	19.6507	20.4085	16.799	15.5893	19.4794	18.3619	16.7856	19.3631	18.5633	18.6139	16.8563	16.6962	19.3761	16.2545	20.1656	16.9703	20.028	19.2529	15.5936	19.2088	17.1879	18.1314	17.5202	19.2826	16.7254	18.2371	16.8163	18.6741	19.5866	20.0501	18.5853	17.1325	19.9242	20.5358	18.5124	19.6868	19.7766	18.3736	18.1255	19.9713	17.4943	18.2605	18.1963	17.7396	18.981	16.692	20.7702	17.7131	19.1921	19.5616	18.3615	19.1764	17.4972	17.5611	16.0802	18.3082	17.9266	17.2878	16.3184	20.3037	15.849	19.4114	17.0027	19.5297	17.2141	16.9306	16.8871	18.6476	15.9082	17.4902	18.2537	16.2097	15.5078	19.4019	17.0968	20.1123	16.4802	19.61	15.245	19.3017	17.6008	17.1256	17.1584	18.3947	19.3879	18.8637	20.8847	18.8444	17.9686	19.2042	15.1139	15.666	21.1362	20.1601	20.3425	20.4039	17.7915	17.0786	18.5301	17.517	18.7224	17.7422	19.4844	20.204	19.8145	20.3691	21.0355	17.4091	17.8932	20.8247	17.1379	19.4604	19.3757	16.9101	18.5117	17.122	17.6136	16.0839	18.3849	15.7583	19.7348	18.5724	20.9107	18.0989	19.145	16.1279	16.4837	19.4771	19.3732	17.2033	16.1321	20.595	18.7055	19.2961	19.7939	18.1737	20.5249	17.7613	19.7442
HADH	Q16836	16.8771	16.0764	20.1273	17.907	17.0052	16.5466	17.9348	17.2538	16.8014	17.6505	17.4255	17.5909	16.9547	16.6637	19.0096	16.223	17.8501	17.3207	17.664	18.1945	16.3037	17.7137	16.9517	18.4207	18.2851	17.5752	16.1511	17.5478	17.2852	16.6526	18.3415	17.844	16.7328	16.7153	18.3152	18.7005	16.8215	17.3568	17.4603	17.4077	17.243	17.7943	16.2494	18.0037	17.717	16.672	17.4848	15.2654	18.0605	16.7317	18.2941	17.5183	17.1668	17.8568	16.7474	16.7881	16.6813	18.7717	17.2092	16.576	17.977	18.9302	16.8627	16.6121	17.8617	17.9858	16.8903	16.5183	16.4308	17.3022	16.1658	16.5908	19.2107	16.6327	16.5061	17.0637	16.8331	17.9909	15.8631	16.8654	16.6658	18.6528	16.5108	17.1349	17.8303	17.2447	17.3433	17.3583	18.2626	17.6665	17.3213	16.3462	16.4153	16.5779	17.8665	18.2136	18.8264	17.9615	18.5329	16.4073	18.1449	16.1501	18.5572	16.887	18.5879	18.3741	18.9375	18.3077	17.7503	17.9078	16.6892	18.5945	16.6847	17.8516	17.7139	15.9118	17.7386	16.9494	17.1668	16.4683	16.105	15.8968	17.6886	17.2171	17.8741	16.9002	17.744	16.3405	16.7032	17.4705	16.6118	16.7519	17.2412	18.7625	16.9927	17.4841	18.3712	18.3294	17.2094	16.1069	17.3451
CYP51A1	Q16850	15.8217	15.6266	16.4891	13.5466	16.8068	15.4394	16.081	16.2467	15.269	16.4279	15.7147	14.4962	16.3054	12.6464	15.8592	15.7561	16.3587	14.4725	17.8035	17.1824	15.7104	16.2455	14.3603	14.7457	16.2225	17.3511	15.091	14.12	15.5116	17.8899	13.6663	16.2372	15.7643	14.53	15.2409	16.2802	14.7017	17.2819	18.4867	14.2839	14.4161	16.8709	16.3239	15.6371	16.6256	12.5056	17.0362	15.6855	16.4006	15.2914	17.4894	16.7266	15.5555	14.2019	13.0478	15.4134	14.3501	15.6536	14.7006	14.8831	14.8917	16.13	14.9097	16.4714	14.9955	14.7256	16.7574	15.8118	14.251	17.5293	16.773	16.2093	16.6471	16.1431	14.3285	17.3237	15.5356	15.0292	15.857	16.9178	14.4799	17.0272	15.2277	16.5187	15.1686	16.7593	16.6254	16.8176	14.9909	15.126	15.4144	16.7928	14.4996	14.6097	16.9656	15.4814	13.9016	17.0723	17.0433	16.2667	15.9934	17.8524	15.7586	15.6598	16.0551	15.5921	16.6311	16.4868	18.1082	17.2994	13.0383	15.3332	15.0589	18.4827	17.8633	16.0075	14.8358	15.7133	15.5633	16.0112	15.786	16.2188	18.4402	16.556	15.3358	17.408	14.6096	15.7704	16.257	17.767	15.2858	14.4713	15.5435	18.1925	16.306	15.616	14.1974	14.8003	17.2058	17.1429	18.0446
UGP2	Q16851	16.475	16.0528	17.8396	19.8064	15.7229	16.0641	18.0575	18.1279	17.477	20.8618	18.3725	16.791	16.2415	16.3919	16.6243	15.9466	19.4561	16.1882	18.3842	18.6101	16.6301	18.3127	18.1354	18.1014	18.259	19.5877	17.118	18.834	16.8249	17.9966	18.6733	17.8181	18.0361	17.3744	19.2657	17.8889	16.762	18.2895	17.7886	17.6191	17.8904	17.594	17.656	18.6191	16.7106	18.0384	19.2826	16.9118	19.2508	17.371	17.3022	18.9049	16.4631	17.5679	17.4903	17.2885	15.923	17.7121	18.0146	18.138	16.8873	20.1172	16.0392	19.8419	17.1031	19.5483	14.4215	16.0821	17.9157	18.6767	17.2636	17.7306	16.7853	14.0854	15.6543	18.0971	17.0019	20.6117	16.7145	19.0468	15.7795	16.3552	15.9839	17.3227	16.9087	17.6462	19.6469	20.3177	20.5927	17.7962	17.1116	19.3294	15.4688	17.4069	17.7127	19.3186	17.7204	18.8457	17.7632	17.136	18.0311	17.3187	17.5666	18.3123	17.0124	18.8273	18.6453	19.4571	19.1955	17.4322	18.1743	19.7146	17.1545	16.2725	17.7691	14.8649	17.0031	18.2887	19.4722	17.3391	19.2713	16.6288	18.5992	18.0544	18.763	18.7445	19.1298	17.2772	18.1321	17.8097	19.5257	16.7448	20.0774	17.3236	18.6549	19.2118	18.3887	17.714	19.5922	16.3811	18.6524
AOC3	Q16853	15.7506	15.6266	13.5846	17.4119	12.2668	18.1351	15.344	15.943	15.3613	14.4922	17.0373	15.609	16.7116	16.6416	15.0937	15.7561	15.0744	17.3188	14.8108	17.1242	19.0006	16.5186	17.022	14.961	16.6398	15.306	17.0972	16.7537	16.5023	17.259	17.9356	16.6121	17.2463	19.0135	16.3174	17.2971	15.3854	16.9298	15.0614	15.1692	17.0347	15.0918	19.2483	15.6371	15.4721	17.6933	15.3708	21.0823	16.4549	14.5679	15.7534	16.4543	15.7956	14.5259	15.5691	16.9785	15.7091	15.6141	16.9616	17.1341	15.1316	16.4821	15.0302	16.4464	13.5145	16.8197	16.0355	14.6087	16.9836	17.1721	16.7687	16.7097	15.0468	14.2773	15.0587	16.3037	17.21	17.0684	16.307	14.7343	17.3841	15.7946	12.4423	15.3566	15.4161	16.0322	13.542	15.8434	18.2816	15.539	15.8088	16.3491	15.0764	17.3395	16.0637	14.9356	15.1932	16.5882	17.9598	16.8271	17.5109	17.2519	16.241	15.1155	14.7295	16.0861	14.9081	15.3926	15.4927	14.9553	17.5687	15.3849	16.882	16.0506	16.1255	15.2652	16.2309	13.49	15.4922	17.8862	17.2984	16.6429	14.3047	18.197	15.1856	15.6736	17.473	15.1716	17.7454	17.0224	17.3472	14.75	13.9465	14.5238	17.8517	19.4105	15.2813	15.1299	14.9341	19.3258	14.9587
DGUOK	Q16854	15.7405	15.6266	14.2559	15.7722	15.81	15.7939	15.684	15.7155	11.147	18.7503	15.7638	15.609	19.5859	15.6302	15.7367	15.7561	14.7395	15.6316	15.7678	14.3101	15.7104	15.6593	15.0973	15.7799	15.8047	19.5173	15.6731	14.5274	15.4626	17.9821	19.0922	15.758	14.8443	15.7568	15.7876	15.6756	15.6726	15.6662	15.776	15.6573	20.209	15.7773	20.6793	15.6371	15.0637	17.4325	15.6393	15.6855	15.6737	18.9888	18.2861	19.7289	19.6546	15.7497	15.5199	14.5003	15.3937	15.6536	15.67	15.8963	15.2083	14.696	17.7836	15.8425	15.7176	15.6145	17.233	15.7484	15.8381	19.3442	15.7878	19.7707	17.3132	15.7099	15.7145	15.9262	14.8363	18.9621	19.5388	17.811	20.5935	14.5918	18.4373	15.3979	20.0471	18.944	18.8445	18.9197	15.7526	19.9279	20.9226	19.8114	21.9472	19.5114	18.8294	15.6907	15.6223	15.6858	14.0833	15.8342	15.7904	19.4002	15.6955	15.6598	15.716	15.745	15.7608	14.1076	15.8381	15.8177	15.6235	15.0032	21.3641	15.8002	21.1798	15.6723	18.2963	20.7822	21.0094	15.7571	20.069	19.8421	14.1064	14.5112	15.7304	15.1985	14.7405	16.6215	15.0476	15.8648	19.9353	14.853	14.9661	17.7481	15.8268	15.7063	19.9898	18.9845	18.8564	13.8574	15.6933
ATP6V1F	Q16864	15.7405	13.8775	15.696	15.1874	12.4836	14.2663	15.684	15.7155	14.8463	14.0629	15.7638	18.0989	15.3971	14.8382	12.6478	14.5473	15.7212	15.6316	12.3503	11.9373	14.7281	15.6593	14.5711	15.4475	12.6895	14.3837	15.6731	14.4401	13.2734	15.1597	14.7562	15.758	13.276	14.3941	15.6521	15.6756	15.6726	13.0409	14.2724	15.6573	15.644	11.9395	13.6377	14.9892	15.728	14.1879	15.6393	13.6123	15.6737	15.8175	16.0785	14.4274	14.0444	14.6055	14.6287	13.9099	15.4843	15.6536	15.67	15.2109	13.7265	12.9528	12.9298	13.3802	15.1206	15.6145	13.2023	14.8304	14.2794	15.8195	14.2089	13.8084	13.8945	14.2689	14.8604	15.9262	14.022	13.5539	15.8159	15.0373	13.4522	15.8026	15.3554	15.1513	14.7291	15.8165	15.3667	13.2703	15.7526	15.7166	16.2	14.4978	13.8853	14.1374	15.8165	15.6907	11.0346	15.6858	12.4	14.9182	14.3701	12.4368	15.6955	14.0934	14.9654	14.7711	13.84	15.0716	14.8886	14.7853	15.6235	13.584	15.0553	14.3582	15.6291	15.6723	17.0844	15.3878	13.332	13.8563	16.9736	15.7815	15.8256	13.3584	13.2507	14.0363	13.7499	13.3991	13.4713	14.4444	13.8096	13.0989	15.4148	14.2692	14.6391	13.2837	14.4085	13.587	14.0415	12.6803	15.6933
TXNRD1	Q16881	14.4052	14.2376	15.0273	14.1751	14.96	15.1277	14.8015	12.241	15.8078	14.5841	14.5906	14.1289	16.4869	14.8743	13.7822	15.4762	14.5382	14.3876	14.3837	13.8581	15.2813	16.8464	15.3243	14.6205	16.1155	15.1158	15.9692	15.3525	15.0096	15.117	13.8058	15.4174	16.6127	15.2563	14.1719	14.526	15.4684	13.9794	12.6121	14.7104	15.4233	14.5207	14.9052	10.479	18.3712	14.6924	15.7603	15.4199	14.1403	16.5572	15.2665	15.5979	16.8575	15.0307	17.2957	14.7745	15.7962	14.468	15.7277	15.0141	17.4877	13.727	15.0754	15.3578	15.9147	14.0896	16.6207	14.6927	16.0979	15.6692	15.9936	17.0304	17.4229	14.7933	14.5161	14.7376	16.0551	14.1958	14.7446	15.7805	14.5086	14.6726	16.464	14.4983	16.9813	15.7736	14.13	14.346	13.8703	16.023	15.12	16.3122	15.5461	16.116	13.4331	14.1872	15.0005	15.0889	15.2451	14.7457	15.505	13.847	15.412	14.0345	15.0055	15.0994	14.9089	14.7743	16.7838	14.2982	15.2215	13.3674	15.5423	14.2311	15.3291	12.4741	17.7282	13.0247	13.7375	14.5891	15.0701	15.4256	15.0166	14.7429	14.2804	15.157	15.4158	14.4999	14.8515	15.0741	14.9743	16.4223	16.3569	14.3417	14.7139	13.9952	14.6353	17.3643	14.524	14.2095	14.3588
TPD52L1	Q16890	22.08	14.6147	15.696	22.2617	14.814	19.7215	19.9535	14.1417	23.124	21.0502	20.0935	22.2974	22.5751	23.744	23.2676	20.9232	14.3656	21.9215	19.5299	17.1026	22.1871	13.8011	19.6234	20.8141	22.499	19.8079	23.2208	15.6754	15.8378	20.0401	23.3129	20.8305	22.562	23.6419	22.1555	15.6756	15.6726	21.1665	21.9219	15.6573	15.644	22.27	22.0503	14.2221	21.8732	18.0152	15.6393	24.7508	19.6576	16.7345	21.2653	21.7965	20.5507	16.213	14.7346	17.7293	15.824	14.8948	21.8051	21.484	23.0938	18.7755	21.0941	21.3303	18.011	15.6145	22.9637	21.5473	22.465	21.8973	22.8747	21.931	20.0899	21.3245	22.3405	21.8665	23.2559	22.0925	23.5629	21.1535	22.8385	21.3157	21.197	22.8309	21.7483	21.9656	21.3361	20.962	21.4524	21.4338	21.9502	21.1224	22.5692	22.6433	21.5328	15.6907	20.0145	15.6858	15.784	20.053	15.7904	21.8682	17.1811	22.9457	15.716	19.0351	17.9264	19.659	21.2544	19.9701	15.6235	20.9421	15.8084	20.8993	15.6291	15.6723	19.221	22.0925	21.3641	22.5063	20.0558	20.4799	15.2224	15.8517	20.535	19.5433	15.7494	22.8998	21.4597	21.3593	22.3754	16.9243	20.0576	19.8527	23.4535	23.13	21.1716	21.4103	20.4322	21.9598	21.0639
IMMT	Q16891	17.6624	16.8444	17.2077	16.4303	16.8353	16.5059	16.2723	16.5633	16.6716	17.8861	16.91	16.5333	18.0734	17.1738	17.553	17.3332	17.3881	17.5559	16.7808	17.0417	16.4267	17.485	17.4896	17.9829	16.9527	16.4962	16.5452	16.7811	16.1282	16.9194	18.1074	16.2671	16.7946	17.8587	18.1452	16.893	17.0161	17.9851	18.5874	17.6825	16.3988	16.9376	16.5401	17.2099	17.7608	16.6476	17.1639	16.1945	17.1242	18.1077	17.5745	17.0666	17.5927	18.19	17.5233	17.8736	17.5942	16.5813	17.1613	16.8225	17.3428	17.0634	16.6765	16.6532	17.5112	16.649	17.3818	16.9759	17.0925	16.8669	17.3156	16.8202	17.577	17.1753	16.9565	17.233	16.9872	16.7082	17.1827	17.4349	17.0504	17.5697	18.6383	17.6035	17.6025	17.1271	17.7165	18.1216	16.6916	17.6044	18.0953	17.2153	17.456	17.5956	18.0849	16.8897	16.6404	17.4235	17.5225	17.8585	17.597	16.1346	17.2349	17.8768	17.3991	16.7664	17.5511	17.9135	17.4722	17.3869	15.9862	17.9616	17.1968	17.8665	16.6393	17.401	17.7322	17.9363	16.3933	16.9515	16.533	17.0179	17.6075	16.8415	18.392	16.623	17.002	17.2727	16.911	17.2231	17.1394	17.5033	17.4325	18.6474	17.5478	17.3617	16.5661	16.9526	16.7514	17.1006	17.9987
EXOC3L4	Q17RC7	15.7405	15.6266	15.2131	14.6659	17.2932	15.7939	14.896	15.8585	18.156	15.0598	14.8097	15.609	17.5771	15.7246	19.6723	18.3048	12.4701	14.5079	16.5806	13.298	15.7104	16.9002	15.7622	14.6872	18.0031	16.5607	15.6731	12.347	17.1119	16.3294	15.6802	17.4689	11.3519	18.3769	18.9516	15.0796	14.8055	15.6662	17.7527	18.6192	14.6059	14.0561	14.095	15.6371	18.6646	15.7147	15.6393	15.6855	15.6737	17.8853	15.7534	17.2248	15.7956	15.7497	17.1744	13.2438	15.824	15.6536	15.67	13.1015	15.7355	17.1671	15.7434	16.9545	15.7176	14.0118	17.7329	17.292	15.8381	17.751	15.7878	13.3665	15.8267	15.7099	15.7145	16.3021	15.8458	17.716	16.2351	15.0869	12.1298	14.0134	17.0777	15.0047	9.42431	17.7614	16.8709	17.9682	15.6833	13.8275	13.647	17.7956	17.6549	18.8224	18.413	15.6907	12.4264	15.6858	15.784	16.6773	14.5538	16.3474	18.447	13.1076	10.9805	16.0493	20.2032	15.0666	12.8089	16.3186	15.6235	14.6837	15.8084	17.9171	14.127	15.6723	15.7472	13.9954	18.809	15.7571	16.1782	17.5336	15.8256	17.043	15.1838	15.5635	14.7685	18.1635	14.2594	9.36594	18.5708	15.8256	16.8929	18.7925	13.6222	17.2405	17.2417	18.1232	14.9203	14.7347	14.36
HNRNPUL2	Q1KMD3	17.1579	17.0776	16.0347	15.6481	18.9135	17.2318	15.8655	16.6815	16.9676	16.709	17.1245	15.3415	15.7324	17.0769	16.1482	17.3996	16.6103	15.8698	17.5668	16.8262	16.7843	16.3373	17.127	17.2014	16.332	16.6936	16.7105	16.6457	17.1603	17.4722	16.2741	16.8706	16.7217	16.5371	16.0969	16.5747	15.8076	16.6239	18.1332	17.3173	16.6307	15.9079	17.3353	17.26	17.1387	16.5734	15.9838	17.1014	16.6229	17.2336	17.701	17.2166	17.9229	17.8824	17.2374	17.3981	17.4693	15.2858	15.8942	17.6084	16.9291	16.448	17.2844	16.8046	16.3184	15.2891	15.5355	17.1339	17.5714	17.3031	17.3951	17.1444	16.9005	16.4796	16.8333	17.7789	17.5972	15.6028	17.0747	16.7768	17.4964	17.1273	17.5152	16.8061	17.3461	17.4709	17.0688	18.4263	16.3306	16.4052	16.6047	17.3533	17.3031	17.1778	18.4192	16.9339	16.1234	16.4426	17.0132	17.2495	17.2748	16.9186	16.1169	16.0394	16.3914	16.8574	17.222	16.0883	16.4398	16.6598	16.5385	18.1738	16.742	17.0409	16.4953	16.4855	16.9502	18.2888	17.4642	17.3176	17.1601	18.1702	18.0012	17.7646	16.5912	17.2071	16.7378	17.4462	17.6909	17.355	16.8217	17.2818	15.8732	16.3646	17.5583	16.1438	17.2458	16.9452	16.8178	16.9201	16.3315
INF2	Q27J81	14.5855	15.8536	15.1186	14.1013	13.8332	14.6082	13.2431	14.6028	14.7829	14.8506	14.0161	13.8091	15.1109	13.5254	12.9598	14.5798	15.5723	17.0743	13.3174	13.8552	13.9672	14.3588	15.661	15.0069	13.7904	15.091	14.5311	14.3155	13.6101	14.715	11.9865	12.7812	14.3463	14.4717	16.1909	13.2586	12.7074	13.4371	12.6896	14.9699	13.4528	13.5148	13.0326	13.6008	16.0515	14.2177	16.3105	14.1307	14.6254	14.6397	13.7608	13.1991	15.6094	15.7744	14.4658	14.3184	14.4854	14.4975	14.0163	14.3612	13.5075	15.0929	15.3378	13.8199	15.4274	14.8212	15.3269	15.4606	13.753	13.378	14.4879	14.6603	13.8844	12.6335	12.3956	13.9937	13.6196	12.961	14.1777	14.404	13.7294	13.5684	12.1835	14.5311	14.09	13.4088	14.0011	13.6787	14.0925	15.4144	13.0942	13.5735	14.0445	14.7501	14.7712	14.7155	15.769	13.0445	13.7079	14.1514	14.7692	14.34	15.963	14.1881	15.6794	14.683	15.7157	14.7871	13.8614	15.3674	13.616	14.7093	13.8163	13.5243	14.2236	14.7395	14.5837	14.2492	14.2606	13.3768	13.8949	13.0724	15.7625	14.2991	13.4886	15.2958	13.6787	14.9924	14.1193	14.0648	13.1735	14.0018	14.4342	13.9113	14.0995	12.8132	13.694	15.2825	13.4297	13.9445	16.487
AAK1	Q2M2I8	12.3883	15.6266	15.696	15.7722	15.81	16.2073	12.4106	12.9327	14.71	14.202	15.7638	15.609	13.0736	13.0069	15.7367	11.5393	15.4273	15.6316	15.092	14.9635	12.8669	15.6593	13.2873	14.5183	14.8824	13.7866	12.4613	15.8511	14.635	14.9887	15.2901	15.758	13.9062	12.3416	13.4337	15.6756	15.6726	15.6662	15.7776	13.332	12.0173	13.2926	15.7402	15.6371	13.6282	13.4381	15.6393	15.6855	15.6737	13.5661	15.7534	13.3825	12.4507	12.495	14.2894	14.5919	13.2241	12.3389	15.67	15.0256	13.9902	15.776	13.2039	14.2813	14.6323	15.6145	15.7719	15.7484	15.3092	12.1349	13.5158	13.9604	12.8776	15.7099	15.7145	14.7428	13.744	15.6659	13.1049	14.4482	12.8171	12.3342	13.0452	15.7901	13.8533	13.7997	13.1596	14.3148	15.7526	13.3485	12.0355	14.8621	15.2764	13.9436	12.9792	15.6907	13.001	15.6858	10.375	13.6238	15.7904	15.3757	12.6333	13.8225	14.5825	14.6713	15.7608	15.8129	13.1633	12.6675	15.6235	15.8004	14.293	13.0584	15.6291	15.6723	13.0484	13.5826	13.5763	15.7571	12.9756	13.9701	13.6491	13.4192	10.9925	15.7969	13.3255	13.8874	15.196	12.8473	14.3996	14.7589	13.7683	13.1123	12.9582	11.3122	12.9299	12.8203	13.3049	15.7831	14.9394
EXOC3L2	Q2M3D2	16.8229	15.8317	15.696	15.1668	16.5567	15.7939	15.3667	13.8639	15.8307	15.7554	16.1905	18.0558	17.5005	17.5395	14.7584	15.1203	15.4301	15.6316	16.4254	18.0722	15.7104	16.7513	15.6926	15.2291	16.4528	16.2692	15.463	16.1203	15.3433	14.8445	14.3477	14.994	14.7555	14.6428	14.9507	15.3248	14.5484	16.3903	15.0218	15.498	15.644	14.6308	16.1969	15.6371	11.4868	15.7147	15.6393	16.4129	16.1615	15.6907	16.4346	15.7553	16.6085	14.9709	16.3069	16.1149	15.824	15.6536	15.67	15.1137	15.6169	15.7225	15.7434	14.9428	15.7176	15.2212	14.6643	15.7484	15.4419	14.9898	15.5895	13.5981	15.8267	16.0722	15.2912	15.638	12.075	15.6659	11.8023	15.8039	12.9741	12.0068	16.5416	16.5294	14.8423	15.1743	15.3445	16.1461	15.2492	14.6927	15.4096	16.6031	16.8604	15.0038	16.9296	17.0396	15.6216	16.3224	15.784	15.0416	15.7904	15.8077	15.9063	16.7692	16.5844	18.2879	16.5311	14.6969	17.4706	19.9236	15.6235	16.0233	15.8084	16.3025	15.3025	15.0716	16.3348	16.4707	17.1737	16.5753	16.8791	16.8657	16.1056	16.4735	14.8674	15.1409	16.1378	16.5564	15.7976	14.9944	12.3028	15.9168	15.7153	15.4171	14.8566	15.6823	16.8348	15.3631	16.227	15.4465	14.9424
SHROOM1	Q2M3G4	13.6152	15.6266	15.696	18.8966	14.0171	19.4908	14.4803	15.7155	19.3839	17.4173	13.9983	14.5307	18.2516	21.0641	19.0573	15.7561	15.7212	15.6316	13.6274	13.4232	19.2861	13.3176	19.131	16.5163	17.6518	13.4293	17.9736	17.6446	13.4646	16.5528	18.4633	14.055	13.3759	18.6952	13.5828	18.3185	17.8562	19.1982	13.2152	12.7269	15.644	13.905	17.7142	13.3554	12.7154	15.7147	14.1182	15.6855	12.4626	18.2865	13.6367	12.9156	17.2893	14.7344	17.4656	14.0856	15.824	15.6536	13.5508	15.8963	18.6792	15.7225	19.4417	13.7705	20.4001	15.6145	18.315	13.2333	19.5254	12.6414	17.7937	15.8932	13.682	13.1431	13.2935	15.5003	18.6588	12.8825	18.366	18.0235	15.8375	16.717	14.5367	13.7071	16.0158	18.5175	18.1921	13.7736	15.7526	16.6878	19.7213	17.9526	10.8292	18.1289	18.125	18.2667	13.1055	15.6858	15.784	13.4402	12.3688	18.7294	19.1241	16.8135	18.2224	13.3131	14.4594	15.8129	13.5629	15.8177	15.6235	13.4632	15.8084	17.5066	13.1083	13.1134	17.1806	18.5176	13.2126	15.7571	13.205	12.2213	15.8256	13.7579	17.8363	15.8131	13.4768	17.5642	14.3242	13.8066	14.0618	13.6427	18.8467	14.6978	18.6592	11.4734	18.071	17.8429	13.2329	13.1441	15.6933
SGSM1	Q2NKQ1	15.1528	15.6266	15.696	14.2006	16.9881	14.8095	14.2786	15.6318	14.7499	15.0468	16.1835	15.609	14.3183	14.0166	14.941	15.7561	15.4286	13.879	16.7199	15.9927	13.0179	14.2616	14.9781	14.4644	15.8791	15.0826	16.8964	15.8401	16.0236	15.1569	16.0725	13.9759	16.2171	13.354	16.3147	15.2967	16.1375	15.768	13.9374	14.7098	15.644	13.7649	15.7556	15.6371	14.4783	14.5962	15.7211	15.6855	14.9058	15.6907	15.5578	15.5506	13.7313	15.7497	15.2826	14.1913	13.9668	14.7043	14.1412	15.5324	15.1737	13.9471	14.7073	15.4515	15.7176	15.2629	15.526	14.3137	12.5609	16.3945	14.0798	15.9868	15.1745	15.7099	15.7145	15.6003	13.8313	14.2379	15.9232	15.7207	14.4393	16.1253	15.0232	16.7737	15.8259	16.0776	16.0418	14.6246	14.9125	14.8178	13.5973	13.5977	14.9157	15.1646	16.0627	16.204	15.6223	15.1164	15.784	14.6465	14.6023	16.1082	15.5586	15.6598	14.274	15.541	14.7546	15.0724	15.271	15.809	15.6235	15.8053	13.5142	16.288	15.6291	16.4855	13.9539	14.141	14.1317	14.9546	15.8745	14.8191	16.7679	15.8415	15.2737	16.16	14.8692	14.6814	14.9888	14.5817	15.8465	15.125	14.1289	14.2028	14.939	16.5882	14.1973	14.8964	14.8259	15.6766	14.6598
TSR1	Q2NL82	15.7405	15.6266	15.696	15.6244	13.0924	15.7939	15.6541	15.7155	15.8307	15.6089	15.7638	15.609	15.8114	15.7246	17.6074	15.7561	15.7212	15.6316	15.7678	15.8903	15.7104	15.6593	15.7622	15.7799	14.9413	15.9131	15.6731	15.6754	13.0999	14.1912	15.8532	14.809	14.8081	15.7568	16.7149	15.6756	15.6708	15.6662	15.776	15.6573	13.3099	15.2575	15.7402	15.6371	15.728	14.7982	15.6393	15.6855	15.6737	15.6907	15.7534	14.8942	13.3432	15.5638	14.4079	15.8309	13.8739	14.3751	16.8393	13.5246	15.7355	14.6264	15.7434	14.5106	15.7176	15.1282	11.4776	14.1227	13.3998	15.1062	15.7878	13.937	14.2815	15.7099	15.7145	14.2251	13.7524	15.45	15.8159	15.7277	12.9747	15.6366	13.3697	14.7013	14.3636	14.223	15.8238	15.9766	15.7526	14.3723	13.7472	13.9781	12.6998	13.5814	13.4924	15.6907	15.6223	15.6858	15.784	12.9669	15.7904	15.8463	15.6599	14.7734	15.716	15.745	15.6207	15.8129	15.8381	14.0548	15.6235	14.4863	13.7074	15.0819	15.6291	15.6723	15.7838	11.7674	15.7991	15.7571	12.0338	12.8166	16.1899	14.7883	15.7304	15.8131	15.0669	13.8082	14.0183	14.1961	13.7159	14.1543	12.0169	17.0225	13.8182	13.916	13.6465	14.8189	14.2673	15.7831	15.3719
RALGAPA2	Q2PPJ7	13.1854	15.6266	15.696	15.7722	14.5621	13.3808	15.684	14.243	13.0165	13.3807	15.7638	15.609	15.8114	15.7246	13.5697	15.7561	13.2419	12.6201	13.4937	13.4024	15.7104	15.6593	12.4504	15.7799	14.034	13.3208	13.9748	15.6754	13.9238	14.5472	15.6802	15.758	14.0882	13.4333	15.7405	15.6756	15.6726	13.0591	15.776	15.6573	15.644	10.4899	13.6885	15.6371	15.728	15.7147	15.6393	15.6855	13.2957	15.6907	14.0097	13.8718	15.7956	15.7497	13.8972	13.5005	15.824	15.6536	15.67	15.8963	15.7355	13.6471	15.7434	14.148	15.7176	15.6145	12.6535	13.2051	15.8381	14.2171	13.2984	13.6126	14.0447	15.7099	15.7145	14.4599	13.582	15.6659	14.346	14.4616	13.4549	12.818	13.4735	12.376	13.7124	13.8531	13.4374	13.4481	12.5408	12.4435	15.8088	13.8811	14.4389	14.5195	13.7979	12.4771	15.6223	15.6858	13.283	15.8342	13.1732	14.4256	13.5014	15.6598	13.6553	11.6854	13.1251	11.9903	14.2799	13.5354	15.6235	15.8004	15.8084	13.2146	15.6291	15.6723	15.7472	14.3701	15.7991	14.3399	13.0963	12.8633	14.4143	12.2839	15.7304	13.6505	13.6617	14.3129	14.123	14.4422	13.902	13.2787	12.7522	12.7913	14.3473	13.3734	15.7237	13.6573	13.7736	15.7831	13.2304
DPY19L1	Q2PZI1	15.2355	15.6266	15.696	15.7722	15.0569	14.6616	15.684	15.7155	14.0975	13.9921	15.4799	15.609	13.9624	15.7246	15.7367	15.7561	15.7212	15.6316	13.6264	13.6218	15.7104	15.2164	13.165	15.7799	13.9436	15.4473	13.6239	13.5211	14.6162	15.3942	15.6802	13.5701	13.9406	15.7568	13.3912	15.6756	15.6726	15.2946	13.7882	15.6573	15.2885	15.5786	13.8732	15.6371	14.4328	13.478	15.0876	15.6855	15.6737	14.5264	13.4145	15.7553	15.7956	14.5932	13.3436	13.9203	15.3862	13.7697	13.4016	14.74	13.9741	13.4845	14.3546	15.0176	15.7176	15.6145	14.5172	15.7484	15.8381	14.1219	13.1238	15.8818	14.1812	15.7099	15.7145	15.2064	15.0634	15.6659	14.1829	15.318	14.8566	14.0001	15.8595	15.5303	15.8259	13.8086	14.798	14.9132	15.7526	13.7964	14.8659	14.4269	14.2624	13.5158	13.3337	15.6907	15.6223	15.8709	15.1348	15.7504	15.1785	13.0405	13.1146	15.6598	15.716	15.6612	13.8126	14.6398	15.8381	14.3774	15.6235	15.3908	13.2352	16.0321	15.6291	15.6723	15.7472	16.3743	15.7991	14.8204	14.6283	15.0132	15.8256	14.5511	13.0412	15.8131	15.7494	15.791	14.4836	14.5443	15.5372	15.8256	15.7153	15.7159	15.2604	15.3336	15.2517	15.7865	14.4746	15.7831	16.5036
ALG11	Q2TAA5	15.7405	15.6266	15.696	14.0886	13.8814	15.7939	15.684	13.9834	15.8307	15.8367	15.7638	15.609	14.3421	15.7246	15.7367	15.7561	15.7212	15.6316	15.7678	15.8059	15.7104	15.6593	15.7622	15.7799	15.8047	13.8082	15.6731	15.6754	15.8378	14.2393	15.6802	14.6099	16.2416	15.7568	15.7405	14.2061	15.6726	14.0583	15.776	15.6573	15.644	14.8567	15.7402	15.6371	14.8606	13.787	15.6393	15.6855	15.2869	15.6907	15.7534	15.7553	13.2194	15.7497	13.7837	14.1198	15.824	14.0534	15.67	15.8963	15.7355	13.9226	15.7434	13.7839	15.7176	15.6145	13.7069	15.7484	15.8381	15.8195	13.3237	14.5212	13.1536	15.7099	15.7145	14.999	15.8458	15.6659	15.8159	14.5105	14.1808	15.8026	15.8595	14.7716	15.8259	13.2389	15.8238	15.8434	15.7526	15.7166	15.8088	15.8199	14.4099	15.8872	15.8165	15.6907	15.6223	15.6858	12.5355	15.7787	12.1473	14.2029	15.6955	15.6598	15.716	13.8843	15.7608	15.1744	13.0401	14.1679	15.6235	15.8004	15.8084	15.8002	15.6291	13.5514	15.7472	15.7828	15.7991	14.9713	13.5718	13.4301	13.8221	13.5446	15.7304	15.8131	15.7494	14.6984	13.0323	13.8684	15.8553	15.8256	15.7153	14.0197	14.8267	14.3432	15.7237	15.7865	14.8481	14.0688	15.6933
SMU1	Q2TAY7	15.7918	12.5943	13.6429	12.11	16.1286	15.6978	12.0824	15.2612	15.3817	15.7274	14.868	13.4731	15.3025	14.3938	14.7677	15.9856	14.3866	10.2348	15.2214	15.2717	12.8066	14.3244	15.1983	14.9814	15.0296	16.2317	14.8474	14.896	15.7912	17.0639	12.5133	14.8435	15.0491	15.3275	13.0962	14.0048	12.6075	14.2247	16.2185	13.4668	11.5144	14.4769	15.2175	12.595	15.7561	14.4534	11.5047	14.0592	14.5474	14.4336	14.8126	14.6867	15.5788	15.4128	14.9512	15.7862	15.4627	14.408	14.1033	15.2507	15.754	14.8693	15.094	15.6845	13.9785	14.7437	14.6547	15.2913	15.852	14.9588	15.6509	15.6963	16.1022	15.5424	15.0816	15.9541	15.1441	9.68591	15.6868	15.2593	16.3457	15.2305	16.0091	15.8444	15.7835	15.4887	15.6933	15.5521	13.9958	14.0792	15.4872	15.4326	16.3639	15.7266	15.948	15.2688	10.9017	14.7494	15.3441	16.0789	15.1433	15.4499	13.3243	14.9262	14.9985	14.771	13.5104	14.3621	15.1865	15.4426	13.7181	16.0616	15.7465	15.5325	12.4509	15.3718	14.9799	15.7564	14.7585	15.763	14.9168	15.4421	15.2785	15.3913	15.5855	14.1981	14.3961	15.816	15.7925	16.3228	15.1938	15.5259	14.7352	13.3329	15.4507	14.4473	14.2483	15.1332	15.5085	15.2599	13.9544
HKDC1	Q2TB90	13.0133	20.0636	13.7646	12.9124	14.4003	13.8137	15.5481	15.5595	16.0866	18.7132	15.3995	14.2849	15.999	14.3875	15.7404	11.8977	14.8328	15.5353	15.2693	15.378	15.7104	16.6756	17.0335	15.7677	17.3346	15.3659	16.2817	13.7021	13.9429	15.6381	16.7319	12.4511	12.8826	15.7217	17.1429	15.4373	17.5731	15.3864	15.776	14.2934	15.1058	15.7773	16.4027	15.0428	14.8579	13.6635	17.0791	15.2922	14.4879	16.1518	15.689	16.6055	16.7569	14.5416	16.6155	15.3381	15.824	15.6536	16.295	15.8963	13.9377	11.0868	15.0328	16.9455	15.1467	15.6145	17.0344	15.1987	17.0172	16.7533	15.4713	16.9491	15.0008	15.7099	15.7145	15.5807	17.0065	16.1082	16.0201	17.7905	15.8375	17.5829	15.6743	15.7901	18.0112	16.2845	16.1501	14.5539	14.3871	17.0953	15.8088	17.3958	10.1074	17.0483	14.1514	16.4906	15.6223	14.394	15.4155	15.3433	13.5152	15.6448	15.792	15.7227	15.2351	12.838	16.8048	17.9476	15.8381	13.2237	14.9028	14.3831	12.2597	16.4145	15.6291	14.635	17.1995	16.8729	14.3867	15.1251	15.3871	15.4336	15.8256	16.5656	15.7304	15.1397	15.3539	15.3787	16.8149	16.671	17.5674	16.2305	17.2276	16.5515	15.8268	12.485	15.7237	15.2778	15.841	17.257	16.9811
HLA-DRB5	Q30154	15.6445	17.9838	14.9693	17.2045	15.9493	16.4455	15.8345	17.1018	16.9915	15.5114	16.5804	15.3176	15.5965	18.9782	18.104	18.3104	15.2662	16.7484	15.6419	15.0644	19.7922	18.2754	17.0588	19.6382	17.6601	15.9565	15.7736	17.0758	15.8798	15.8705	17.4371	16.7309	15.8297	17.5395	17.0318	16.138	18.7208	15.4854	15.8789	17.3476	16.0053	17.8525	17.5372	14.7484	15.2724	18.5239	16.2367	16.5024	16.1247	16.9241	15.3008	15.6922	16.8903	15.4973	17.9916	17.735	20.7831	15.6536	17.8564	18.1303	15.4574	16.329	15.8483	17.2784	18.1741	16.3984	17.8445	14.1682	17.4523	16.938	17.9331	18.0038	15.1624	16.1394	16.0821	16.3668	16.1382	16.5564	17.5197	16.8159	16.2541	17.9815	17.1712	15.5721	17.3929	17.6643	18.241	16.5599	15.3182	17.0941	17.609	16.6059	11.9754	15.6098	16.1199	16.2875	15.5155	16.8067	16.5385	16.3197	17.1767	17.3456	15.8488	18.0604	17.5303	16.5556	16.0192	16.2852	16.1783	19.9594	18.0105	15.5946	17.9541	16.837	15.903	17.1459	16.4138	15.1948	16.7886	15.3325	17.9773	15.3252	15.2107	16.1084	15.5402	17.2674	18.5733	16.5049	16.4258	15.5005	16.9683	18.2765	15.7896	15.3082	18.4425	17.9541	16.44	15.6371	16.4709	17.5063	16.7287
LRRFIP1	Q32MZ4	14.7977	11.5916	14.0716	14.0994	12.9564	14.6149	13.9518	13.734	14.9107	14.6974	13.8591	14.6986	13.9838	13.9919	13.7923	14.0227	13.7624	13.1146	14.4136	14.0377	15.2622	13.7095	14.5002	13.8306	14.428	14.6431	12.6504	15.2768	14.4193	14.4859	12.6876	13.8489	14.1283	13.5971	13.0438	13.4237	14.6981	14.4054	12.0899	13.9401	14.0101	13.9839	13.7341	14.274	13.1977	15.3995	12.9262	14.7664	13.9724	13.8117	13.1728	14.2359	13.7047	14.9006	14.3581	14.1807	15.3041	14.0714	14.8815	14.3153	15.2381	14.2026	13.9551	14.615	14.4061	13.5034	13.8752	14.24	14.2054	14.0064	14.4688	14.0503	13.7146	14.1074	14.1116	13.7341	14.5764	13.7144	14.2771	14.4488	14.2325	15.4588	15.1651	12.7497	14.1013	13.9604	13.7782	14.039	14.1983	13.4663	13.0933	14.6897	14.3048	14.7306	12.7104	12.4019	14.159	13.6166	14.3387	14.6538	13.6931	14.7511	14.1826	15.6598	14.6723	14.8242	14.2426	14.2648	14.7928	14.1725	13.4318	13.6249	13.7344	14.3485	13.3653	13.021	14.9464	13.7325	14.261	14.4204	14.5769	15.0054	14.5453	14.6432	13.3279	13.3616	14.7128	14.9519	14.2226	14.1329	14.6154	14.2518	14.5328	14.9582	14.8625	13.4708	14.958	14.2235	13.5408	14.3419	13.3141
P3H1	Q32P28	15.3258	16.4194	14.0365	13.9055	16.0925	15.2863	12.0891	13.9637	15.8688	15.9688	15.3174	14.7138	15.932	13.8529	14.2624	15.1555	15.3848	13.9369	15.5022	14.5751	15.0794	14.0868	15.4067	15.4129	14.3127	15.2257	14.7182	14.9436	15.4115	15.8228	15.4765	15.1807	15.4826	15.6849	15.1777	13.8748	13.9764	13.5026	14.401	13.8595	15.1932	14.9791	15.1489	15.9473	15.0208	15.8539	13.7196	13.8881	15.0708	15.9715	15.9058	14.8762	16.4125	16.8359	15.6062	16.1327	15.8674	15.8775	15.6487	16.1119	15.3292	14.3061	15.4904	14.7837	17.2516	13.4769	15.0538	15.2893	15.82	14.0922	15.6375	15.6052	16.1155	15.1901	16.1979	15.9462	15.5863	13.1384	15.1275	15.3132	15.8624	15.262	15.6103	15.72	15.877	15.2128	16.0122	16.1518	12.3195	14.1788	16.8403	15.6955	16.0543	17.216	15.4998	13.7901	13.7241	14.8681	15.6538	14.8709	16.0463	14.3974	14.5071	15.8941	15.8952	14.6736	14.8056	14.6113	15.1833	15.0807	14.2188	16.826	16.2207	15.4159	14.1596	14.8045	14.4758	15.4679	15.6313	15.33	14.5676	15.8413	15.2922	14.8885	14.93	15.2701	14.6236	16.1937	15.6965	14.7327	15.0107	15.1162	14.2299	13.7067	15.9114	13.4527	14.3657	14.2463	15.7585	15.0421	15.0075
EML3	Q32P44	15.5874	15.6266	15.4052	14.8018	15.81	15.8297	14.2833	16.1563	15.9262	15.5898	15.814	14.8085	15.9324	12.6559	15.0828	16.1667	15.7868	15.6316	15.6732	15.8307	15.641	15.2189	15.5734	16.0827	15.1268	15.8149	15.6877	15.148	15.9087	15.8434	15.6802	15.5059	15.4677	14.8506	14.7205	14.5671	14.7412	11.7866	16.2216	15.6573	13.0158	15.8902	14.6315	15.6371	15.0769	14.8431	15.6393	14.0879	14.6167	15.6907	14.7025	15.3103	15.1482	15.4813	15.5577	16.0756	16.1405	15.3013	15.3756	15.4131	16.5154	15.1579	15.4916	16.329	15.7176	15.6145	14.4251	15.3275	16.0562	15.2065	16.2804	16.454	15.9538	16.267	15.6569	15.9415	15.6421	14.9243	15.5642	15.8418	14.9746	15.145	14.9632	15.6615	15.9869	14.8371	16.0106	13.023	15.9191	14.6041	14.8773	15.6578	16.8448	16.3119	15.1493	11.3405	15.0103	15.6858	13.7369	15.7943	13.0765	15.8534	14.6836	11.679	15.0212	15.582	15.0421	15.5022	16.6972	16.0376	13.7583	16.8781	16.3087	15.311	15.6291	16.1918	15.4222	13.1531	15.444	16.2784	13.486	16.0267	16.3662	15.7197	14.2359	15.9721	15.77	16.8341	15.4086	15.5312	16.1459	15.7155	14.875	14.9822	14.7732	15.6944	15.094	14.8573	15.3364	16.3394	15.8288
HNRNPA1L2	Q32P51	19.2268	17.7311	16.7221	17.061	21.1225	18.2909	17.5893	18.8056	19.2314	19.0471	18.6707	18.1317	18.9531	17.9683	17.9811	19.3818	17.9294	17.0009	19.9379	18.7047	17.7182	17.9036	18.6598	18.2028	17.7339	19.1127	18.2958	17.5892	19.5001	18.7251	17.0181	18.4934	18.1507	17.196	16.7165	17.0086	16.4671	17.644	18.5182	18.5886	17.9401	18.003	18.3378	18.0273	18.2447	18.3538	16.5276	17.8792	17.8368	18.6731	19.2734	17.8618	19.1667	20.1978	18.421	18.9834	19.4597	17.872	17.4123	18.4746	18.1985	18.1302	18.2892	17.747	17.696	15.6934	17.4173	17.9982	17.6977	18.003	17.8611	17.5	18.8676	19.1077	18.5897	18.3829	18.5095	17.3457	18.726	17.9553	20.4992	18.0314	18.7885	19.5273	18.5203	18.2271	18.701	19.9652	16.3652	17.4267	18.4691	19.3575	20.491	19.0425	19.6552	18.7606	18.0373	17.749	17.8493	18.6888	17.7223	18.1977	16.9588	17.9227	17.03	18.0718	18.5835	17.7854	18.9649	17.8893	18.4188	20.362	17.5601	17.3191	18.0107	19.0498	18.5301	19.4354	18.5858	18.6384	18.4247	20.2607	19.1237	18.9815	17.96	18.6124	17.9061	19.8491	19.0035	18.1642	18.2236	18.2659	18.3139	18.9577	17.7673	16.0433	18.0501	17.3715	19.2242	17.0345	16.5673
MAP7D1	Q3KQU3	15.7405	15.6266	15.696	12.9958	15.81	14.3143	15.684	15.7155	14.9991	12.6562	15.7638	15.609	13.5785	13.434	15.7367	13.5724	15.7212	15.6316	15.7678	11.6741	14.7248	15.6593	13.7859	13.8445	13.2689	15.9131	13.8092	15.6754	14.0931	13.347	12.7653	12.7572	12.3338	12.7095	12.6508	15.6756	15.6726	15.6662	11.5617	15.6573	15.644	11.9871	14.2249	10.4728	12.4726	15.1762	15.6393	15.6012	15.6737	13.6158	12.638	13.3867	15.7956	15.7497	13.7337	14.1999	14.2501	15.6536	13.5206	15.8963	10.7919	15.7225	13.0623	13.1327	13.4101	15.6145	13.3023	12.7894	14.2634	12.7543	14.4342	13.7023	15.8267	15.7099	13.7618	12.7333	14.1779	15.6659	12.5365	14.5557	14.2571	15.8026	12.2462	13.7985	14.1218	13.9053	13.161	15.8434	15.7526	12.7304	14.0408	14.0377	14.643	14.3344	15.8165	15.6907	15.6223	15.6858	14.2095	13.4925	15.7904	13.0141	11.8737	15.6598	15.716	15.745	12.7457	12.4433	12.1404	15.8177	13.3992	15.8004	14.1633	12.709	15.6291	15.6723	14.3861	13.5638	13.7167	12.6542	15.7649	14.0107	15.8256	14.3201	15.7304	15.8131	15.7494	15.791	13.8908	13.1135	13.5526	13.3781	14.1688	15.7159	13.6519	15.7063	13.0076	15.7865	13.2179	15.7831	15.6933
TKFC	Q3LXA3	14.513	13.8707	17.4528	19.3255	13.8237	14.8383	17.383	16.6795	14.7718	19.2733	17.0408	15.6136	14.2018	13.8218	14.7848	12.9886	19.0037	13.9929	15.0519	14.2977	14.5624	16.1632	16.2008	12.7395	17.4423	17.5466	16.1097	15.9051	13.9167	15.7528	12.9131	18.0883	15.5913	15.3396	16.3277	18.6035	14.6712	19.4115	17.436	16.1165	17.2405	17.2506	17.7402	16.0662	15.6075	15.8661	15.1559	14.2232	18.7649	15.0647	15.3353	17.1958	12.7099	15.8048	17.3318	15.3698	14.6382	15.4841	15.2016	14.5294	13.5322	18.3931	18.4241	16.5168	12.6309	18.8331	12.3562	14.3773	16.9543	18.3322	15.3119	17.3751	14.8987	14.9517	13.5359	15.1729	16.103	19.236	15.1879	16.7646	13.8515	14.5007	13.0645	13.8744	14.8986	16.533	13.8721	17.0095	18.9866	14.5884	16.372	16.4455	13.7091	14.5367	16.3276	14.2952	16.9739	17.6684	16.0262	14.8546	15.0107	17.9043	15.8467	16.5086	13.2612	16.856	18.5773	15.3599	19.3326	15.8517	16.4991	16.5965	14.6471	14.0707	16.189	14.2135	17.1173	13.8612	17.6835	15.8349	17.1492	15.1905	16.6284	16.5849	19.089	15.9219	17.864	15.3627	18.3711	15.1938	16.7328	14.3437	16.062	19.4249	17.8847	16.8382	18.0961	16.1491	16.1597	14.7782	15.6652
LSM12	Q3MHD2	14.1838	14.9	15.696	16.8195	13.6459	13.8218	15.684	13.9161	14.9906	15.6707	14.791	14.6438	16.3502	13.5211	15.7367	15.04	14.0808	14.6712	14.0841	14.6259	13.3828	12.4847	13.5452	14.6922	14.0617	15.594	14.9428	13.9605	14.9148	15.4502	13.4476	14.5416	14.212	14.0143	14.5439	12.9618	12.8703	15.6662	14.7009	14.2912	13.6101	15.3422	14.4136	13.5445	14.3233	12.3882	13.5753	15.6855	13.8355	14.6189	15.3517	14.1144	15.3764	14.7331	15.7632	14.6869	15.0222	12.448	15.67	15.347	15.6487	15.1487	14.6235	14.97	15.5034	12.523	14.6693	14.7464	14.3936	14.2028	13.4815	15.0047	16.0558	14.6852	15.1063	14.0732	14.2494	15.6659	14.6021	15.9159	15.0802	14.3215	15.6732	15.2159	15.2674	14.5548	14.9863	15.6021	14.0457	14.5323	15.2774	15.5028	15.6381	15.7325	14.2735	14.5068	14.0563	14.3716	12.7159	15.2032	13.0249	15.8463	13.7865	15.2258	13.971	12.9556	14.5669	14.8545	14.3035	15.0194	15.6235	14.5139	15.4612	14.3846	14.2173	15.6723	14.9866	15.6413	14.6673	14.1801	13.9853	14.5767	15.075	13.4876	13.7867	15.2113	14.8062	14.1252	14.7546	15.4499	14.9011	15.0703	15.5248	14.191	14.598	13.3387	14.6685	14.6931	15.0768	13.8224	14.2928
TMEM30B	Q3MIR4	15.6604	15.3508	15.696	15.0417	15.81	16.2358	15.5712	15.7155	15.0791	15.5303	15.7638	15.609	16.9059	17.1551	15.314	15.7006	15.7212	15.6316	15.052	14.871	15.8464	15.6593	15.8257	15.7799	16.2772	15.6555	16.2754	16.4716	15.8378	16.1911	15.6802	16.0621	15.7592	15.9572	15.7405	15.6756	15.6726	15.6662	15.4939	15.6573	15.6052	15.7773	15.9638	15.6371	15.728	16.2013	15.6393	15.4106	15.6737	15.6907	15.7534	15.8003	17.2029	15.7497	16.0099	15.3201	16.8112	15.4254	16.0794	16.9765	16.9449	15.631	15.7434	15.2023	15.9797	15.7803	16.4095	15.9592	15.467	15.8195	16.4112	15.8204	15.8267	15.7806	15.757	16.0904	15.6724	15.6659	17.0591	15.8429	15.9891	15.8026	15.8549	16.737	15.8259	15.8165	16.7365	15.8434	15.9743	15.7025	16.0197	15.7861	15.8273	15.8765	15.6063	15.6907	15.6223	15.6858	16.9363	16.0132	17.2713	15.5221	15.6955	15.6598	15.716	15.3859	15.4923	15.142	16.9293	16.3676	15.6235	16.1957	17.6073	16.2666	15.6291	15.5442	15.7472	17.1004	15.7991	16.8303	15.7649	16.349	15.8256	15.7781	15.746	15.0712	15.7495	15.7921	16.1676	15.9828	15.8542	15.0643	15.7153	15.7159	15.9273	16.6629	15.7237	16.5856	15.841	16.3874	9.88415
TMEM176B	Q3YBM2	15.7405	15.6266	15.696	15.7722	19.5347	16.6703	16.1908	9.31291	16.1771	15.7721	16.4931	15.609	15.386	14.4446	15.6738	15.7561	14.8295	15.6316	16.4532	15.0819	15.7104	12.5969	15.1098	16.1024	16.8783	15.7412	16.5449	17.5281	16.0115	15.19	15.6802	14.3646	15.3878	15.7568	15.0228	15.6756	16.7269	14.9268	15.1758	15.6573	15.644	15.2933	12.1704	15.6371	15.728	15.2207	14.4504	15.6855	14.2634	15.6907	15.7534	13.8037	15.7956	15.8864	15.8465	15.654	11.7522	15.6536	15.67	16.27	15.7355	15.41	14.5037	15.4731	15.7176	15.6145	15.7611	14.2731	15.8381	15.1454	16.0589	16.5405	16.0451	15.7099	15.7145	17.0071	15.5775	14.3395	15.5498	16.0285	12.9517	16.3702	15.8698	15.947	15.8259	14.2425	14.8683	16.2429	15.6022	15.7191	15.8088	14.9371	15.8654	16.369	15.0247	15.6907	15.6223	17.4411	14.9953	15.2148	14.4653	15.7404	16.6033	15.6598	15.618	16.1389	15.4603	15.8908	16.46	16.4428	15.6235	15.3637	15.8084	15.5768	15.8201	11.9471	13.9546	14.7547	11.0214	15.7571	15.2857	10.0201	16.1359	15.3406	16.6395	16.1159	15.8774	16.2334	15.1745	16.4664	14.9757	17.0466	15.5344	15.7159	16.9367	14.2331	14.1971	14.3865	14.9472	16.1639	17.0564
VMA21	Q3ZAQ7	17.0762	15.6266	15.696	15.7722	18.7286	15.7939	17.0692	16.1177	16.643	16.7401	17.177	15.1943	17.2948	17.0678	17.2495	16.8035	15.7619	15.6316	16.6078	16.8943	15.6247	15.6593	17.3109	17.1156	16.3588	16.4686	15.8689	16.6497	16.1107	17.2772	16.1823	16.576	17.4171	17.4184	16.8973	15.4025	15.6726	16.001	16.7435	16.0756	15.7014	17.1092	15.9323	15.6371	16.9484	18.0073	16.3205	15.6855	15.5847	16.9506	17.5475	16.6272	17.5591	16.1896	18.0581	16.4086	17.9336	16.3151	16.8871	17.0736	17.5012	16.1994	16.7867	16.4965	17.2565	15.1675	15.8724	17.5293	15.8984	15.8195	16.8286	17.8738	16.5678	15.8059	15.7145	17.291	16.7373	15.6659	16.8286	17.7659	17.0942	17.5954	17.113	15.8528	15.8259	15.9306	18.3426	17.4475	15.9858	16.426	15.8088	16.9232	16.6016	16.4708	16.8901	15.7221	15.6223	16.5233	15.7293	17.4148	15.6854	16.6711	16.7093	15.6598	15.2897	15.8417	16.0863	17.0383	16.0804	16.4261	15.4002	17.1093	17.7676	18.0213	15.6291	16.6013	16.0776	16.8194	16.07	15.7571	16.0338	16.2376	16.5454	16.7757	16.8818	14.8295	16.3365	17.23	16.3888	17.6919	16.1615	17.7878	17.5643	16.5769	16.4395	15.8109	15.7237	16.2045	17.0589	15.7831	15.962
TIMM50	Q3ZCQ8	17.5621	15.567	16.0461	14.8326	15.9409	15.785	16.0235	16.2343	16.8651	17.4384	16.0454	15.8585	17.0259	16.3286	17.0691	16.7121	16.3233	15.3454	16.7809	17.632	14.5068	15.2375	16.6503	15.739	16.5235	16.7656	16.1657	15	15.8224	15.6002	16.7399	16.3118	17.0134	16.2534	17.4297	14.9934	15.5886	15.8898	16.3992	16.105	14.794	15.6849	15.0759	15.9089	17.0862	14.6957	15.9541	13.9302	16.0463	16.5185	16.3388	16.303	16.4291	16.99	17.0271	17.2495	17.0506	15.7856	16.6627	15.1414	16.4005	15.6174	16.3148	15.6353	16.059	15.1443	17.3405	17.0816	15.5108	16.1693	15.3423	16.02	16.9668	15.771	16.0261	16.2731	15.5703	14.9243	16.6647	16.453	16.3368	16.8262	16.5405	16.501	16.5108	16.9304	15.41	16.8933	15.0994	15.9678	16.6884	16.0191	15.0947	15.5171	16.8363	17.5071	14.6456	14.7984	16.7369	15.693	16.2211	16.6045	16.5231	16.0693	16.2333	15.8339	16.3145	16.7854	16.5411	16.8744	14.1268	17.0263	16.3039	16.5656	15.2169	16.4397	16.1726	15.2931	15.1711	16.382	14.6461	16.2711	17.4175	15.8792	17.1509	16.2942	15.0235	17.1035	16.831	16.7679	15.8518	16.4291	16.356	16.4784	15.7071	15.6757	14.4558	16.47	16.083	16.2543	15.8053
GLYR1	Q49A26	14.8412	14.9967	14.9173	14.269	15.1391	14.5085	14.5554	13.8609	15.1405	13.106	14.3136	14.2972	14.7004	14.2238	15.0429	15.045	14.7286	15.6316	15.151	15.1011	14.1734	14.0669	14.2233	14.1443	14.6217	14.7572	13.1019	13.3666	14.5526	15.5432	14.0074	15.2368	14.787	14.5279	14.9353	15.0715	13.7456	13.6755	15.0809	14.286	15.2749	15.2224	14.0142	15.6371	15.1738	14.0374	13.7491	13.4593	14.6898	15.6907	11.2677	14.6574	13.8442	15.408	14.0853	14.5135	15.7474	14.358	13.6558	14.6031	14.294	13.9178	14.9436	14.5494	14.3274	14.4347	14.5994	15.4319	14.4982	14.6855	13.0728	14.874	14.4756	14.237	14.7302	15.0233	14.3783	14.0877	13.9164	15.3672	15.1484	15.2178	13.6847	15.3293	13.657	14.6556	14.7964	14.8533	15.0381	14.567	14.6846	14.3322	15.3617	13.6657	14.7466	15.2945	14.0237	14.258	14.6048	15.5103	14.2959	14.468	15.6326	14.1885	14.4169	13.948	14.5718	14.4119	15.1681	14.9114	11.4743	15.9229	14.716	14.7166	14.2302	14.1159	14.0251	12.5335	13.901	13.8753	13.9441	13.9413	14.751	14.7096	14.2656	15.2149	14.4763	15.56	14.016	15.1232	14.2587	15.231	14.9408	14.974	14.4592	13.5692	14.2963	14.4634	15.2292	14.4546	15.6933
COX19	Q49B96	15.7553	15.6266	15.8486	15.7722	16.0921	15.7939	14.5322	15.3916	15.4363	14.6353	15.7024	15.609	15.9614	15.7246	14.8101	15.6507	14.984	15.6316	15.7678	15.2102	14.4145	15.6593	15.7622	15.3328	15.0808	14.9032	15.6731	15.6754	15.7335	14.1878	16.2977	15.3803	15.7592	14.3926	15.848	14.8056	15.6726	15.3973	15.776	14.7901	14.7904	14.9596	15.7402	15.6371	15.728	15.7147	15.6393	15.6855	15.8139	15.6907	15.7534	15.2238	15.7956	15.3935	15.3564	15.6117	15.2146	14.7448	15.67	14.7669	15.7355	15.5375	14.9157	14.6911	15.7176	15.6145	16.2336	15.3097	14.5066	14.832	14.5808	15.8932	14.2705	14.5129	14.7174	15.1816	14.996	14.239	15.8159	15.0203	14.7698	15.6734	15.0972	15.6294	14.294	14.739	15.185	15.7497	14.7439	15.7471	15.676	14.8728	15.2514	15.9387	16.056	15.3783	15.4411	15.6858	13.7462	15.8342	15.7904	15.8463	15.6955	15.6598	15.3422	15.745	15.3211	15.0514	15.675	14.84	15.6235	15.8529	15.8084	15.8002	14.2136	15.1671	15.4222	15.9648	15.0729	15.7743	14.8674	15.6641	15.9353	15.364	15.7304	13.8709	14.9723	15.5142	15.5739	15.3404	14.8235	15.1501	16.5586	15.8698	14.792	14.1813	15.2126	14.6627	16.0366	15.0161	14.948
VPS26B	Q4G0F5	12.8219	15.6266	15.696	11.071	15.81	15.7939	14.268	13.7874	15.3527	14.6892	15.3004	15.609	14.7259	15.7246	15.7367	15.7561	13.8509	15.6316	14.3322	14.0921	14.8325	11.9934	15.1903	15.7799	14.3325	15.2345	15.6731	14.571	14.57	15.275	15.6802	15.758	14.8718	13.5065	15.7405	15.6756	15.6726	15.6662	9.55923	15.6573	11.0948	12.4503	12.1873	15.6371	14.2806	15.2058	15.6393	12.7028	15.6737	15.6907	11.4203	11.6665	12.233	13.1661	14.9716	15.8309	12.7268	14.0867	14.8599	14.5966	15.0716	15.7225	15.7434	14.1864	14.7203	15.6145	15.7719	13.9764	15.8381	15.1787	15.7878	14.9274	13.0934	11.2262	15.7145	14.7103	14.9468	12.6483	15.8159	15.2011	13.8364	15.8026	15.8595	14.2972	15.8259	15.2752	15.1331	11.2142	14.4655	11.2076	15.8088	14.6237	13.3738	14.5583	15.8165	12.0532	13.4669	12.3544	11.1325	14.0412	12.2	14.8857	15.6955	15.6598	15.716	14.4819	12.3232	12.9063	14.3852	14.5693	12.7866	13.1294	14.2892	15.8002	13.265	15.6723	11.1553	12.5587	12.295	12.0776	14.4678	12.4344	14.1528	14.8049	13.6901	13.9481	14.0982	14.8815	15.1052	14.0672	14.7736	11.8694	15.7153	12.239	14.9071	15.7063	15.7237	11.9002	14.6991	15.7831	13.543
LARP7	Q4G0J3	13.6004	15.6266	15.1434	15.7722	16.9676	13.9994	15.684	14.8693	14.9798	15.1318	14.2885	13.4148	14.5154	15.4862	15.0063	15.7561	15.7212	15.6316	14.8465	15.8059	15.7104	14.4192	13.7615	14.7003	15.1328	17.1979	15.6731	12.21	14.193	14.9065	15.6802	13.7038	12.1383	15.8535	15.7405	15.6756	15.6726	15.6662	13.721	14.4609	14.5935	14.0549	14.1894	14.5782	14.4993	15.1401	15.6393	15.6855	15.2052	14.4576	15.5484	14.7221	15.5902	13.9602	14.822	14.1433	13.9361	15.6536	15.67	15.3306	15.2262	13.0148	13.6868	12.9069	15.7176	15.6145	15.7719	14.5321	14.1446	16.1143	13.4805	14.9924	16.5006	14.5853	15.7145	13.776	13.9118	15.6659	14.7518	14.3554	15.2299	13.3669	14.8597	14.3792	13.9854	14.2221	15.8238	14.5219	15.7526	13.3285	13.7599	13.8938	13.8204	13.9447	14.0004	15.4145	14.7563	15.3417	14.5568	14.6206	15.7904	13.9744	15.2558	15.6598	13.25	15.0842	15.211	14.8515	13.6784	15.2398	14.8211	15.613	12.51	15.6111	15.7206	15.6723	14.6155	15.7828	13.2614	12.8159	11.9485	14.8849	14.6931	15.9311	15.7304	13.2055	13.4476	15.2154	13.7207	18.0649	13.6399	13.9571	15.7153	15.7159	13.4969	15.7063	13.896	14.697	15.841	15.7831	15.6933
DK2	Q4G0N4	18.913	14.0583	20.1596	19.1769	16.6415	15.4268	19.4409	20.223	17.0876	17.6891	16.4721	17.8302	16.3336	16.9702	19.4801	17.3291	18.7507	17.451	18.789	18.7425	14.0941	17.894	17.173	17.9662	18.9855	18.0165	16.6025	18.072	17.4379	16.6376	18.1404	18.7909	18.3933	17.6206	18.3547	19.5883	17.1729	17.0704	16.8967	18.6509	17.5233	18.7749	17.4253	17.7779	19.6572	17.5109	18.5962	14.5428	17.3792	17.034	17.616	18.9273	17.6918	19.9757	16.4244	17.7923	14.1086	20.4829	18.5581	15.7881	15.9674	19.275	17.0518	17.9771	16.3503	18.9716	18.5092	16.7195	16.8417	19.5894	18.0298	18.0872	18.5218	17.7487	17.3341	17.0873	17.8957	19.4808	17.1644	16.9213	16.3453	19.4913	18.084	18.484	17.4884	19.2667	15.4333	17.1273	19.3552	17.2842	16.9455	16.6355	14.4083	17.5777	19.2761	19.6708	18.6757	18.2839	17.55	16.9365	17.6814	18.5385	18.9396	17.3061	16.6203	19.1498	18.9756	17.8297	19.4009	19.0526	17.8528	17.0641	15.9457	17.0206	18.5739	17.2938	18.7883	15.6042	18.472	16.8358	18.0291	16.7055	19.152	18.7423	18.2297	19.4039	18.972	17.8972	19.0292	18.3177	17.3707	17.8739	16.6299	19.4565	17.1296	18.7378	18.6653	19.2069	17.6514	18.041	17.5892
ACSF3	Q4G176	14.9365	15.6266	16.198	16.0346	14.4142	17.8652	16.3157	14.1805	15.7053	14.6373	15.7198	14.2115	15.1077	17.8511	16.5641	15.6885	14.875	15.0601	14.992	16.3815	17.1492	15.1567	15.2807	14.5654	15.4892	15.4519	15.37	15.2293	15.8065	15.1162	15.0097	16.4018	15.9018	16.3068	14.7065	12.8724	14.9124	15.8652	15.64	14.4563	14.366	15.5363	16.3522	14.5826	12.4534	16.5304	14.5604	20.2835	15.4797	15.4835	14.5875	15.1914	15.3383	15.9976	15.7152	15.4925	16.7444	14.9517	13.9669	16.7024	17.1258	15.7431	15.9246	14.8164	16.9963	14.1315	15.37	16.1857	15.4629	15.4421	15.532	15.513	14.5425	15.8898	16.6161	15.4417	15.3122	15.8485	15.2884	15.3145	17.1579	15.7381	15.0268	14.9169	16.0492	16.1068	15.1274	14.9885	15.4654	14.6307	16.5363	16.8771	18.6715	15.7433	15.3581	16.2459	14.5615	14.9966	15.7158	15.9662	15.757	15.3714	15.6767	15.7107	14.2785	14.9283	15.8924	15.937	14.9582	15.3819	14.7128	15.5631	15.8648	13.6497	14.9266	16.1506	15.3498	15.844	17.1583	15.7901	16.6339	15.9399	15.2383	15.5983	15.1493	15.4643	15.4864	14.6666	15.7571	15.6597	15.8043	15.2402	16.2903	14.9504	17.2236	15.8541	16.4595	15.7498	15.7776	16.2164	15.8743
PLCH1	Q4KWH8	19.5925	19.6349	17.2632	18.1957	20.0514	19.1123	19.2717	19.7385	17.8462	19.2415	20.2	17.4193	18.4197	15.1148	18.5952	19.4969	19.0852	18.2925	20.0534	20.4579	18.978	16.2915	19.3072	20.9842	19.6065	20.8984	19.3115	16.2704	18.9005	17.3909	16.9709	19.6123	18.9872	18.1839	19.3968	19.0797	15.1538	16.4622	19.9769	15.8733	19.2642	18.6117	17.0099	17.4109	18.6912	19.9149	15.9909	16.419	15.8781	16.0812	17.2252	16.2	16.9845	19.7801	18.6945	19.5245	19.1486	18.6501	19.0314	18.9747	19.3326	18.529	15.6286	20.5125	16.355	15.7275	19.7758	18.64	18.9807	20.063	19.7674	19.2207	17.9342	17.658	20.3245	19.6593	19.5676	18.4277	18.7621	19.1097	19.1906	21.1278	20.0471	16.1043	18.5815	16.2808	17.0908	16.9485	19.5694	16.6431	16.8238	16.1542	18.6204	17.9134	19.2127	16.1782	18.7564	16.1639	16.6552	19.1698	17.6827	18.0301	18.534	18.8209	21.0963	20.1374	21.1525	20.0363	15.3568	19.8727	16.5216	21.2901	16.1609	20.0276	16.2795	17.4562	14.9805	18.8522	15.7991	16.5335	16.7403	17.4419	19.473	19.7031	20.7361	18.5922	18.6803	20.6377	19.9065	18.4469	18.7503	19.1856	15.0967	15.621	19.6684	16.0788	15.8773	16.401	18.8627	18.3831	19.4327
AASDH	Q4L235	15.0333	15.6266	16.448	18.8931	15.0384	15.7939	18.754	17.3723	15.0596	17.7721	16.8604	17.7418	17.2275	13.8985	18.6846	15.6141	18.7705	17.2693	18.0466	18.5348	13.8308	17.6575	15.6384	17.0452	15.7522	16.853	15.6731	16.569	15.3719	17.4328	17.9235	19.1454	16.909	16.9247	18.9957	19.2214	15.508	18.8204	19.4578	17.6514	17.2542	18.9073	16.346	17.8649	17.411	16.9652	17.4327	14.2726	17.7733	16.9973	17.761	18.4541	16.0074	18.4805	15.1381	17.1543	15.824	18.6096	16.0193	15.9859	16.1988	19.0267	14.9081	17.9001	15.9275	17.6269	15.3178	15.8997	15.3024	17.7167	13.6952	16.7219	18.7755	14.9561	13.9736	18.0888	16.109	18.4095	16.116	18.6991	15.3127	18.9455	16.3363	17.015	16.1706	17.1492	16.4315	17.2931	19.7835	17.2862	14.8354	15.9051	15.2085	14.3017	20.3573	17.8967	19.3922	19.2789	15.8331	16.7464	16.0674	17.4579	17.9031	17.07	18.2107	19.2875	17.3366	19.1324	18.7642	15.9943	16.1706	19.7062	15.8084	17.8675	18.2244	15.6428	17.032	17.0487	17.4362	15.4681	17.3574	13.9076	18.5752	17.4264	19.7895	19.1497	18.284	14.4251	13.976	18.9865	18.0891	16.2708	15.63	17.1345	16.7709	18.6122	19.3472	17.8378	19.058	16.2504	17.4296
GRIPAP1	Q4V328	16.8638	15.3018	13.7104	17.9182	18.4482	16.9818	14.7426	15.7155	16.6859	15.1824	14.6109	15.0767	15.5576	15.7246	18.0696	15.8306	18.2031	18.6589	17.0236	18.2009	15.9718	15.0771	17.1688	15.14	18.7407	16.2013	15.8976	15.6325	15.9005	17.7973	14.1388	16.4535	16.0883	14.6914	17.7724	15.7531	15.6726	13.7191	17.5177	16.1314	15.644	16.6863	15.7402	13.6796	18.5806	14.6036	18.0475	12.4368	14.0487	14.1383	14.4153	14.4135	14.411	18.3555	15.0771	16.564	14.2187	15.6536	15.67	14.3772	15.6443	15.2584	16.6283	18.434	14.999	15.6145	17.5806	18.3213	15.767	17.4035	17.3927	17.4399	13.659	16.9957	16.2563	16.8051	16.1304	15.3115	15.3959	17.9536	15.9628	18.8494	17.2937	14.6767	16.5197	18.7635	15.1152	15.5753	15.7526	15.7166	14.2691	16.6812	16.7677	16.119	13.5257	13.3401	17.0544	13.6729	15.1717	15.331	15.2545	16.2463	17.8758	17.7639	17.5846	13.1095	13.018	15.0371	18.01	15.73	13.8547	15.0938	15.922	14.3862	15.4779	15.6723	14.2756	16.1552	14.2639	15.7571	14.3586	15.7815	17.1568	17.6039	14.5007	16.5424	18.1362	14.3148	16.9322	14.7122	17.2632	15.1864	14.7495	14.703	16.3362	19.1625	13.8992	17.2569	17.3797	15.7831	15.6933
BCL7A	Q4VC05	15.7405	14.0177	14.0523	15.7722	17.2011	15.7939	16.5213	14.8255	17.0538	15.8367	15.5704	14.8135	15.8114	16.8978	15.7367	16.6088	15.7212	15.6316	16.2777	15.4377	17.1378	15.6593	16.6045	15.7182	15.6957	16.4274	15.3597	15.6754	16.5523	17.5335	15.2569	16.4728	15.7592	15.7568	15.7405	15.6756	15.6726	15.6662	15.8631	15.6902	15.5554	15.7773	14.9831	15.4001	15.728	15.7147	15.6393	15.6855	14.6402	15.7059	15.4718	15.0068	16.211	15.7497	15.8465	16.7348	15.824	15.6536	15.67	16.9424	15.7355	15.7225	14.7353	15.8425	15.7176	15.6145	15.7719	16.3743	15.8381	15.8195	15.6885	15.8224	15.8267	15.2588	15.7145	16.1558	15.7538	13.8953	15.9777	15.4431	17.0805	15.2576	15.21	15.3905	15.494	15.6285	15.8861	15.8434	16.487	14.4634	16.4441	15.8199	17.199	16.2133	16.1403	15.0523	15.6223	15.6858	15.784	15.8342	15.7904	16.5056	16.1554	15.3659	15.716	15.1066	15.0886	15.8129	16.0294	15.8177	15.056	16.4252	15.8084	15.1072	15.6291	15.61	14.9382	16.3735	15.6456	15.8367	15.7649	16.0458	15.8256	16.6141	14.7879	15.8827	15.7494	15.9143	15.8651	15.6831	15.6671	15.4161	15.7153	15.7159	15.6975	15.7063	15.7237	15.7865	14.6732	15.7831	15.6933
CCDC58	Q4VC31	14.735	14.5923	16.132	15.4166	15.4807	14.4803	15.2882	15.103	14.8911	15.6547	15.5312	14.4468	15.6878	15.1783	15.3718	14.9482	14.7853	16.0304	15.5387	16.0357	15.7104	15.0072	15.7642	15.1928	15.1714	17.3145	14.4406	14.1851	14.9076	14.9163	16.0781	15.1201	15.156	14.9432	16.1239	14.8662	14.5801	15.4484	16.1172	14.8656	14.7391	15.0894	14.8412	14.9063	16.2507	13.7835	14.84	13.6368	15.8104	14.8163	15.4954	15.6732	15.4038	16.368	15.3905	15.4617	14.7688	15.5495	14.9229	14.4148	16.0531	15.8736	16.4863	15.1905	14.8608	14.5797	16.5268	16.1587	15.0804	15.6759	14.6088	15.9029	16.1672	15.3549	15.0454	15.3993	15.688	15.2089	14.6621	15.7895	15.0008	15.8476	15.9781	16.0962	15.5873	15.5756	13.9989	16.3973	15.4648	15.3914	16.1436	16.1908	15.7852	15.9866	16.2793	15.9312	15.5032	16.2131	15.7889	15.9457	15.2276	15.0538	16.2804	15.6598	14.8035	15.1219	16.4093	15.9416	14.7411	14.6578	14.7353	16.9255	14.3074	14.8843	15.113	16.9174	16.3908	15.7031	15.3972	15.567	14.8615	15.4101	16.4555	15.533	14.9781	15.8598	15.2855	16.3137	15.2727	15.7678	15.7542	15.4399	15.0695	16.7063	14.3236	13.969	15.6318	15.1652	15.791	15.0605	15.864
CCDC38	Q502W7	17.7085	15.6266	15.696	15.94	15.81	15.7939	15.867	15.7155	15.853	15.6481	15.7638	15.6212	16.6369	16.8233	17.3404	15.7561	15.7212	15.6316	12.6926	15.8059	15.7104	15.6593	15.7622	14.0918	12.0593	12.1454	15.6731	15.6754	15.8378	12.0327	15.6802	15.758	15.0183	17.0848	15.6278	15.6756	15.6726	15.6662	17.7986	15.6573	15.644	16.2788	15.7402	15.6371	17.5467	15.7147	15.6393	15.6855	15.6737	15.6907	15.7534	15.7553	15.7956	18.0297	16.2976	19.4596	19.0497	14.4875	14.3381	17.8764	15.9231	17.0612	15.6812	16.5757	14.7918	15.6145	16.8206	16.254	16.5867	17.4729	16.1921	15.0328	16.9508	18.4281	17.9452	15.8909	17.1673	16.8552	17.819	16.5954	19.2873	15.7023	18.1687	17.2566	15.8259	15.8165	17.6779	15.9162	16.4488	15.7166	17.0643	15.6537	18.367	16.1359	18.45	15.6907	15.6223	15.6858	15.784	15.8342	15.7904	17.3054	14.7941	15.6598	15.716	12.5428	15.7608	12.151	15.8381	15.8177	15.6235	15.8004	15.8084	16.8814	15.6291	15.6723	15.7472	15.7828	15.7991	15.7571	15.7649	15.7815	16.336	16.9461	15.4087	17.1796	13.996	16.307	17.23	15.0838	16.5586	16.4803	15.9793	16.0416	17.1757	16.7856	16.0685	15.5294	15.841	15.7831	15.6933
FAM98B	Q52LJ0	15.6321	14.6966	12.9433	15.5461	15.2642	15.8188	14.0116	15.3031	16.2511	15.0939	14.5263	15.5962	15.0919	14.4858	14.2927	16.5257	14.9106	14.8205	15.2868	14.6733	15.2782	14.6269	15.7939	15.025	14.905	14.8755	14.5589	15.0309	15.0923	16.4887	14.2227	14.3427	15.392	14.8809	14.6653	13.8295	14.2728	14.6475	15.7537	14.5291	14.9498	14.9558	15.1946	12.6413	14.7361	15.3218	13.6606	14.6835	13.953	13.9246	14.7686	15.1421	14.851	14.6792	15.4938	15.1298	15.8458	14.4288	15.0395	15.3731	15.2663	14.2363	15.4452	15.5087	14.8432	13.3602	14.9836	16.3797	15.7949	15.4174	15.528	15.4449	15.2549	15.0927	14.8334	16.0614	15.2909	14.7265	15.2097	16.0839	15.7717	14.6866	14.9312	14.4934	15.8021	14.8266	14.2383	14.3697	14.9679	14.7725	14.3623	15.381	16.6922	15.8962	15.0866	14.8791	13.6556	14.8657	15.9279	15.9498	15.109	15.7981	14.5379	14.384	14.4744	14.8178	14.4256	14.7471	14.9131	15.7661	14.58	14.9756	14.6957	15.4319	12.6223	14.1595	14.8639	15.6585	15.3844	15.0288	15.1658	15.035	15.2803	15.1991	12.8205	15.6784	15.34	16.028	15.827	15.4336	15.6337	15.1509	14.5549	15.4238	15.3532	14.1735	14.7841	13.9864	15.4396	14.9027	14.5941
PDCD4	Q53EL6	15.9778	13.7576	13.6203	15.1808	14.9874	15.4948	14.6898	16.1488	15.9078	15.366	14.6206	15.609	14.4595	14.6164	14.266	15.6651	14.8656	14.0723	14.226	15.2392	15.3756	13.9039	14.873	14.6093	15.1758	16.0331	14.9925	14.5606	15.9484	15.6191	14.2939	14.8517	14.8715	14.6573	13.7735	14.1291	14.553	13.6006	14.2094	14.1971	14.9696	15.4161	15.6041	14.1285	14.6667	15.8435	14.1788	14.9879	14.1121	14.9885	15.7534	15.2444	14.8291	15.7497	14.846	15.776	16.6605	14.7146	15.1343	15.0699	15.266	14.7037	15.2723	15.9534	13.6401	13.8301	15.2579	17.1953	15.1289	15.5346	15.7277	15.7636	13.9321	15.6983	15.7531	15.5893	15.3584	14.1826	15.083	15.1042	17.1163	14.6417	15.584	15.3509	15.8805	15.4531	15.4723	13.6627	14.7045	14.2897	13.3136	15.6052	15.3607	14.3591	14.3289	14.0599	14.0999	14.1051	15.3661	16.0797	16.1178	14.7536	13.895	14.5329	14.5964	14.7887	15.091	14.3937	14.5307	14.8747	14.7832	13.8999	14.5155	14.8045	13.4998	15.2694	15.6597	14.4803	15.1876	16.7611	16.0083	17.2568	14.3157	15.5954	13.5816	16.3093	15.2586	17.2585	16.2423	14.6199	15.7374	14.2683	15.7153	14.7414	15.162	13.7633	14.4248	15.2206	13.8861	14.8843	14.2473
FNDC3B	Q53EP0	13.0355	15.6266	15.696	13.5858	15.2251	13.6941	15.684	15.7155	14.6277	12.4724	15.7638	15.609	15.2744	14.371	13.3392	13.5764	13.5963	15.6316	12.633	15.8059	15.7104	15.6593	14.9074	14.8072	13.9949	15.7463	13.902	14.0532	14.7131	14.8608	13.5604	13.7452	10.6917	14.6829	13.2986	15.6756	12.2793	15.6662	15.776	15.6573	15.644	15.7773	12.8174	15.6371	11.0717	13.6167	15.6393	15.6855	15.6737	15.6907	13.4841	12.9329	14.5716	14.1519	13.133	14.5192	13.6103	12.2216	15.67	13.7127	13.8013	14.4501	13.3403	14.1436	14.745	15.6145	14.7094	14.1948	14.2661	15.8195	14.714	14.6192	15.8267	13.4343	13.3706	14.7834	14.3019	15.6659	14.5224	13.7107	14.5175	14.6159	13.7599	14.9067	14.8743	13.9366	15.8238	15.8434	12.5642	13.8215	14.5361	13.0845	15.8654	15.0497	15.8165	15.6907	15.6223	15.6858	14.2506	13.6568	13.9358	15.8463	14.0876	14.8322	14.2237	15.745	13.7948	11.2864	15.8381	14.4192	15.6235	16.0051	13.7032	12.8031	15.6291	13.9541	14.3237	14.2981	13.6556	14.2459	13.498	14.2073	15.2006	14.4374	13.9486	14.4384	13.7415	14.759	14.0603	13.9602	13.6177	13.6815	15.7153	15.7159	13.3156	13.1898	15.7237	13.7569	12.7742	13.4736	15.6933
TP53I3	Q53FA7	16.1924	15.6266	15.696	11.7267	15.81	14.9316	13.2829	15.7563	16.2691	16.9161	16.5275	14.7323	13.398	13.7674	12.8673	13.9369	16.3471	12.4453	14.491	13.4494	14.9434	14.1121	13.8324	13.5183	15.1013	17.9286	14.5786	14.1777	15.2959	15.8248	14.4894	14.0477	13.745	14.6559	14.7168	12.4156	13.9222	15.3815	12.8458	12.775	15.1987	14.1208	15.0215	15.3008	15.3617	14.3294	12.2373	14.0746	14.2866	14.7774	14.8031	15.1544	14.9408	13.808	14.5415	14.1867	14.128	13.264	12.8058	15.7013	15.0918	13.609	13.5115	15.1661	12.7014	13.1843	13.8753	14.202	15.5846	15.0775	14.7419	14.2208	14.6768	13.7093	14.3839	16.0837	14.9534	13.8683	15.0724	15.9629	14.7988	12.9021	14.6838	13.7486	12.6535	15.487	16.3744	15.634	10.6138	14.619	15.8088	15.4729	13.9	15.4406	15.662	13.6089	18.0273	14.893	14.3032	14.5936	16.1894	13.6917	13.3891	15.6598	14.2614	15.2501	15.0218	14.7899	18.6451	14.6905	15.6235	15.1714	14.4077	14.1114	13.2456	12.0008	13.6992	13.8805	16.1542	15.2906	15.2252	15.1346	15.3315	13.8842	17.0223	13.5782	14.3859	14.0405	15.5217	14.8591	15.7716	14.5172	14.118	15.7159	15.3432	12.6262	14.6615	17.4902	16.1239	14.7601	15.7218
HIKESHI	Q53FT3	15.7405	15.6266	13.5317	12.9112	15.81	15.7939	15.684	13.938	14.4148	13.793	12.0612	15.609	12.9152	15.7246	15.7367	15.7561	15.7212	15.6316	15.7678	11.5273	15.7104	15.6593	15.7622	15.7799	12.6977	14.1426	11.7632	15.6754	15.8378	14.0396	15.6802	15.758	13.7843	15.7568	15.7405	15.6756	13.2911	12.2627	15.776	15.6573	15.644	13.6812	15.7402	15.6371	15.728	15.7147	15.6393	15.6855	15.6737	15.6907	15.7534	13.267	15.7956	12.9807	13.0535	13.7032	13.5104	15.6536	15.67	15.8963	15.7355	15.7225	15.7434	15.8425	15.7176	15.6145	15.7719	15.7484	15.8381	14.0524	15.7878	14.6826	15.8267	15.7099	13.9352	15.9262	13.8795	15.6659	15.8159	15.8812	13.6987	15.8026	13.5265	11.8434	15.8259	14.0353	15.8238	13.6631	14.3747	15.7166	15.8088	15.8199	13.1444	14.0751	12.8849	15.6907	15.6223	15.6858	15.784	13.0085	12.9778	13.6823	13.4989	15.6598	15.716	13.2899	15.7608	15.8129	14.4749	13.6283	15.6235	15.8004	15.8084	15.8002	15.6291	15.6723	13.3617	10.3077	15.7991	13.9903	14.2018	13.7055	15.8256	14.034	12.4608	15.0324	15.7494	15.791	14.8185	14.5712	13.641	15.8256	13.7415	15.7159	13.8271	15.7063	12.7114	12.7528	14.0649	15.7831	15.6933
ORMDL2	Q53FV1	15.66	15.6266	13.6473	15.7722	15.397	14.6862	16.011	15.5378	15.4102	15.2922	15.7138	15.609	15.8078	14.9161	15.8238	15.7561	15.6697	15.2415	16.3299	16.4404	15.7104	16.0366	15.3414	15.7799	15.1348	12.7782	15.3204	16.0821	15.1708	15.3071	15.8013	15.758	15.3128	15.1797	16.0014	16.3793	16.0317	15.9914	14.395	15.6573	15.644	15.1829	15.2331	15.0318	14.8764	15.2748	16.3863	14.2388	15.7771	15.256	16.0465	16.1479	15.6941	15.2471	15.8465	15.3267	16.1544	15.599	15.5709	15.5507	15.3883	15.8892	14.1452	15.8425	14.753	16.13	16.2987	15.1864	14.2667	15.1613	15.3501	15.4896	15.8633	14.0489	13.485	14.8338	15.2275	14.4439	15.7591	14.8332	14.9556	15.833	15.5557	15.5742	14.4231	14.6354	15.4639	15.8434	14.5999	15.1062	15.8088	15.8199	15.2799	14.7134	15.5168	15.6907	15.9441	16.708	14.9102	14.6305	15.471	16.5782	15.0159	15.6598	14.1867	16.692	15.7537	15.9864	16.3005	16.0714	15.1161	15.5462	15.2862	16.2071	15.9832	15.6269	16.0147	15.7828	15.7991	15.2399	15.6773	15.7815	15.5771	14.9041	15.7731	15.6197	15.1888	15.2917	15.3018	14.9495	15.3775	14.565	15.7153	15.12	14.8592	16.2275	15.7237	16.2683	14.9978	14.8598	14.6967
ACSM3	Q53FZ2	12.4271	15.6266	14.5746	17.6049	15.81	15.7939	15.7256	14.9798	16.8574	12.8553	14.1891	15.609	13.6068	15.7246	16.1655	15.7561	14.1131	12.8572	14.0266	15.6261	15.7104	15.3487	15.7622	14.1335	14.9751	15.5074	15.6731	14.1772	15.8378	14.7048	13.6745	15.7263	13.9663	14.0545	14.3604	15.3578	14.1803	14.7748	14.4875	15.8724	14.1946	15.445	13.5334	15.6371	15.3097	14.116	13.9787	15.6855	14.853	14.6513	15.7534	14.5791	14.8452	14.1256	15.8465	14.1363	16.9414	16.0897	13.9495	15.8963	15.7355	16.1641	13.2269	12.8037	13.9795	16.6224	14.7561	14.638	14.9623	13.6471	15.7878	14.4373	16.0406	16.1848	15.7145	13.7307	15.8458	15.8573	13.577	13.8218	14.1778	15.2599	15.8595	14.7827	14.3996	14.122	14.4354	13.822	17.0974	15.6439	15.8088	15.8199	15.8654	12.7264	14.0968	16.7701	16.0499	15.4138	15.784	14.3995	12.6204	15.8463	14.1912	14.697	13.5434	13.851	16.1368	15.7022	15.3828	13.4726	14.3094	16.7066	15.8084	15.8002	14.3946	17.7732	14.2639	17.663	15.7991	15.7571	13.0616	15.7815	13.7187	14.2633	15.434	16.2277	15.8551	14.1304	15.8651	14.7585	13.941	15.8256	13.6085	16.109	13.792	15.5694	15.0419	15.1872	15.841	15.7831	13.0294
PDLIM3	Q53GG5	13.1238	15.6266	15.696	13.8984	15.81	15.288	15.684	15.7155	15.4086	15.8367	15.7638	15.609	11.9322	13.7955	15.7367	13.2982	15.7212	12.4058	13.1016	11.3056	15.5154	13.8052	13.4907	15.7799	12.8864	14.1076	13.8807	13.9156	14.7881	15.8295	14.5378	12.9337	14.1048	14.9443	15.7405	13.4096	13.3777	13.4144	15.776	12.9964	14.0438	15.7773	14.8128	15.6371	12.8672	14.7225	15.6393	16.7243	13.1158	11.4589	15.7534	13.5485	15.7956	12.4415	13.9109	13.9541	14.3793	15.6536	13.6287	14.2092	13.287	15.7225	15.7434	12.6896	15.7176	15.6145	15.7719	15.7484	14.9345	12.4621	12.9662	14.5101	12.4938	15.7099	13.5667	12.9697	14.4964	12.3777	12.1824	13.053	13.9003	15.8026	13.0556	15.7901	13.2509	12.0853	11.8345	15.8434	15.7526	15.7166	15.8088	14.7056	14.396	15.4769	15.8165	10.7558	13.9859	12.4501	14.4846	14.7934	13.529	12.6038	12.7601	15.6598	15.716	11.0104	15.7608	15.3065	10.2028	11.8457	14.5091	15.8004	16.4762	12.9326	11.6265	15.6723	11.901	15.7828	13.7773	14.1155	13.0093	13.6555	15.8256	15.2427	15.7304	11.2742	12.2888	15.791	15.0925	12.7011	14.2425	13.8661	15.7153	15.7159	14.7907	11.557	13.8586	13.6226	15.841	14.3465	13.906
PARP10	Q53GL7	15.7405	14.0972	14.9831	15.7722	15.81	15.7939	13.5082	15.7155	13.6178	13.6778	14.4671	15.609	15.8114	14.1246	14.7931	14.1061	13.7405	15.6316	15.7678	13.0965	12.7827	15.6593	12.451	15.4982	14.1777	13.5451	13.642	17.7575	15.8378	13.6449	10.7272	15.758	14.1658	14.0581	12.7575	15.6756	14.1182	15.6662	17.7378	13.1116	15.644	14.8118	15.7402	15.6371	15.728	15.7147	14.2833	13.5447	15.6737	13.4947	12.6012	14.3757	13.8079	14.1218	14.4868	14.2698	14.9676	16.9529	13.4086	14.1393	15.7355	16.5249	14.2989	13.6795	14.371	15.6145	15.0298	13.657	14.1054	15.8195	13.7635	14.0596	15.8267	15.7099	15.7145	14.4293	13.476	15.6659	17.161	13.777	15.8375	14.6285	14.1997	15.7901	14.4678	12.4963	14.5906	15.8434	17.6588	13.0064	13.3214	13.7716	15.8654	14.2106	15.8165	15.6907	15.6223	13.0148	12.4971	15.8342	14.1876	14.0134	14.4307	15.4448	13.2908	13.4302	11.5567	14.5307	14.3641	14.1369	13.8754	12.3895	13.1031	15.988	13.7383	15.6723	14.4355	13.3108	11.8851	15.7571	13.9953	15.7815	15.8256	15.8517	15.7304	15.8131	10.7102	15.791	15.8651	13.493	12.7681	14.1972	14.1036	15.7159	13.8156	15.7063	14.507	14.6066	12.4144	15.7831	15.6933
HSD17B12	Q53GQ0	16.5788	15.6266	13.1705	15.825	17.5248	17.1806	15.2751	16.6757	16.4564	15.7146	16.6358	15.609	16.6797	15.5017	15.6695	12.6054	17.3075	14.9999	16.7335	16.2659	15.6804	16.4382	15.7622	15.8186	16.3993	16.388	16.4295	16.663	16.8736	16.7522	16.4704	15.491	15.8459	16.3382	16.4222	16.0854	16.2866	16.9858	16.431	14.8196	16.514	15.0701	16.745	17.2623	14.1697	15.9909	16.9326	15.6547	16.7401	16.2625	16.2977	16.5827	16.602	15.5104	15.8674	16.5322	16.7079	16.5133	14.5975	16.8478	15.1617	16.18	16.4979	16.5343	16.3448	16.5378	16.6957	16.3288	16.0278	16.7856	17.0981	17.2504	16.4564	15.8916	14.3297	16.8402	16.6191	16.0226	16.5	17.3498	16.1367	15.5391	16.5747	15.8324	13.3946	17.2291	16.2309	16.3258	16.3798	14.4611	16.1912	16.2004	16.7158	17.4217	16.8653	16.4477	15.5208	16.2632	13.3809	16.9227	18.5586	16.5659	14.8814	13.9641	16.1348	16.4435	16.8026	16.8626	15.1606	17.0131	16.5517	15.9751	16.954	16.4341	15.8801	16.4847	16.47	16.814	16.3452	16.8397	16.3554	16.8694	17.3423	16.537	15.7847	16.852	16.1838	15.9213	16.7676	16.6207	16.3974	15.6857	16.6556	16.0392	16.4968	17.298	15.6968	15.9756	16.8481	16.9728	17.0155
USP39	Q53GS9	14.067	13.6442	10.8266	13.5108	15.4903	15.4517	14.0325	14.7102	15.283	14.1933	14.3186	15.609	14.0212	13.3867	12.4827	13.8822	13.2099	11.2751	14.1661	13.6765	12.9608	13.425	14.5908	12.6924	14.23	14.9376	11.9873	12.9773	14.093	15.1582	13.3305	14.0207	13.6467	13.3086	13.5211	13.2375	13.2175	13.3056	14.5649	13.6143	13.1397	13.5613	13.5095	12.5652	14.4912	13.3166	13.3289	13.5834	13.1613	12.7513	13.1236	13.5928	13.8685	14.1897	15.1386	14.3072	14.8767	13.0109	12.7736	14.4348	14.9905	13.5818	13.3538	14.2011	13.6008	12.5224	13.6478	14.9018	12.9851	13.5013	14.5803	13.8097	14.2965	14.3961	14.0431	14.8145	14.5496	12.7541	13.9112	14.6727	14.3752	14.0377	13.9689	14.6217	12.1683	14.9499	14.6165	14.5649	13.2417	12.6338	14.379	14.4356	15.0685	14.6972	14.9551	12.7848	15.6223	12.2712	12.1556	14.9847	13.3865	14.0913	12.4326	15.6598	12.7389	14.0388	13.3247	14.3678	13.6798	13.7808	15.6235	14.3284	13.767	14.5629	12.6382	14.1639	14.1798	13.2098	11.9058	14.485	13.6126	14.1583	14.0693	14.8371	14.9446	14.2263	12.6599	16.1477	14.4787	13.9068	14.0959	13.2424	13.194	13.1149	14.0967	11.0811	12.4426	13.4946	14.504	15.4091	13.6541
AGK	Q53H12	16.4016	15.3014	17.227	15.713	17.3189	15.6029	14.9248	16.2958	15.2287	16.2557	16.2624	15.0272	17.3393	15.9677	17.0882	16.645	15.6069	16.1504	16.1809	16.0755	14.9242	15.0792	16.4298	17.6362	16.8509	16.4618	16.0071	15.4813	16.5804	16.4404	17.5785	16.4652	15.9387	16.3999	17.5864	15.391	16.4204	17.3081	17.2867	16.6004	16.1625	16.2963	16.3332	15.9876	17.2023	15.8516	16.8613	15.1708	15.8837	16.7289	17.108	16.345	16.9436	16.8237	16.994	16.7122	16.9942	16.3408	15.5157	15.844	16.3593	16.0423	15.4235	15.6342	16.6464	15.5411	17.06	16.5243	15.9117	15.8677	16.2387	16.1626	14.8832	16.3067	16.3476	16.3641	16.3202	15.5971	16.1437	16.4446	15.9566	16.8652	17.4565	16.4414	16.598	16.0515	16.6626	17.0615	15.7006	15.8632	16.6049	15.7911	15.5822	16.5118	16.6577	16.532	16.288	16.0378	16.9757	17.0596	16.7736	15.4967	15.6844	16.3651	16.925	16.4778	16.882	16.2071	16.6472	17.0878	14.9224	17.0053	16.205	16.7892	15.5839	16.6866	16.8804	16.7487	16.15	16.5376	15.6896	15.3449	16.1096	16.2833	17.0635	15.4651	16.0639	16.6335	16.081	15.9718	15.5679	16.2998	16.2013	16.7496	16.5956	16.796	15.7871	16.9826	16.0196	16.5657	16.251
LACTB2	Q53H82	16.0853	14.3157	18.9317	15.0093	16.246	15.7939	16.7468	14.892	15.1012	15.064	15.4596	14.3696	15.3001	15.1396	18.6413	15.2386	15.185	14.6291	14.7813	15.4143	11.8926	16.3846	15.4731	15.3353	17.2404	17.2823	15.0062	16.4586	15.188	15.3452	17.3181	16.1857	15.9579	15.7394	17.7242	15.2347	18.1072	14.1079	14.479	16.2555	15.8322	17.0562	15.6101	14.8806	14.8796	14.6151	15.2493	14.2545	15.6315	15.9756	17.4133	15.9829	15.5801	15.8816	17.4514	15.5227	15.7222	16.3719	17.4926	15.5897	14.6975	16.8825	14.8329	17.2613	15.4469	14.9793	14.6615	15.3398	16.2138	17.3132	16.808	17.9771	15.7891	15.2724	14.7711	16.0037	16.3951	15.8936	15.0414	15.6814	14.4147	17.6405	15.8909	15.8592	15.9749	15.8237	16.6018	16.4484	15.6732	17.203	16.3065	15.0477	15.8654	16.082	17.0353	15.6229	16.6442	15.1515	15.6137	14.6712	15.8393	15.2589	16.8917	17.0874	15.6778	15.483	16.9557	16.7698	16.5029	16.617	16.5367	14.9548	13.7508	15.8352	16.8993	14.5911	17.894	15.4393	15.7041	14.3282	15.2675	14.4587	16.0924	16.5709	15.2407	15.7646	15.9464	14.3961	15.539	17.0497	15.4746	17.6427	15.3657	16.894	14.7776	15.0597	17.652	18.94	17.1008	15.6881	14.5379
PYCR3	Q53H96	15.7405	13.5799	17.0189	13.8808	16.4329	13.7402	14.5972	13.6803	13.8018	13.9309	13.8903	12.7256	14.0422	15.8572	15.9721	14.5463	14.5644	15.6316	14.1395	14.4465	13.5866	15.6593	14.8845	14.5853	14.9403	14.3785	14.4354	15.1592	13.8558	14.5751	14.5132	14.0995	15.2507	14.8815	14.3274	14.0268	14.7569	12.832	15.776	14.3935	13.3192	16.4388	14.0887	15.6371	15.728	15.7147	15.6393	13.6361	12.8851	15.6907	13.4046	15.6953	15.1467	14.5737	14.6715	15.1486	15.1361	14.6661	14.2608	13.5832	14.2465	14.152	15.7434	14.972	14.1358	15.1339	13.7925	15.4212	14.6121	14.9351	14.7756	15.0633	13.9066	13.9969	13.7365	14.1996	15.7037	14.2435	13.6917	13.3883	14.8882	14.688	14.5619	14.5252	15.3617	14.8889	12.6096	15.8434	14.696	14.0164	15.3595	14.0016	13.8189	15.1124	14.1539	13.795	13.8089	15.6858	15.0309	15.151	13.8784	14.5086	15.8303	14.644	14.6687	14.3199	14.3739	14.1916	15.3656	14.3182	12.2362	14.2059	14.2251	14.326	15.4184	14.5206	15.8538	13.2137	14.366	13.6427	14.1842	13.8724	14.0237	14.3726	15.7304	14.3668	14.4393	12.8956	15.0619	13.8576	14.5943	15.7753	15.7153	15.7159	14.185	14.6845	14.8679	15.3401	15.2846	14.0797	15.6933
EIPR1	Q53HC9	14.2636	14.5056	12.9415	14.7074	14.762	14.4816	14.4339	14.5277	15.0084	14.5675	13.7785	13.6205	14.7147	15.7246	14.6303	14.3192	13.9265	13.8492	14.5526	13.7067	13.9774	15.6593	15.308	14.2669	14.8465	14.8971	15.6731	15.6754	15.3902	15.0913	15.6802	14.2179	15.5053	15.3134	14.5274	13.4942	15.6726	13.9231	15.0949	15.6573	15.644	14.9624	14.4672	15.6371	14.5174	14.6635	14.2195	15.6855	13.9003	15.0377	15.2206	14.7682	14.8685	14.7194	14.78	14.7138	15.8	13.9444	14.2077	14.9086	15.4083	15.7225	15.7434	14.2653	15.0812	13.1811	14.9148	14.8584	14.9524	14.6457	14.2808	14.6785	14.6493	14.2729	14.2905	14.3504	14.6609	14.0117	15.4347	14.5597	14.9929	14.2438	15.3529	14.89	14.8058	14.6111	15.4074	15.014	13.8547	14.087	15.5066	14.5218	14.8539	15.467	13.7384	15.6907	13.7644	15.6858	15.784	14.801	13.7205	15.2685	14.5027	15.791	13.3222	14.4973	13.7021	14.4519	14.0179	14.4424	15.6235	14.0298	15.0918	15.3865	15.6291	13.8506	13.9745	14.5836	14.7716	15.7571	14.0876	14.7156	13.6558	14.1308	15.7304	14.3317	15.4787	15.2995	14.8504	14.0774	14.5104	14.9155	14.6444	14.5145	15.2078	14.1693	14.2421	14.7289	14.3082	14.6555	14.0073
SOWAHC	Q53LP3	18.5862	15.6266	12.2254	17.4807	15.81	13.4855	17.8512	18.0103	19.0323	18.1034	18.0482	11.7276	18.1719	18.8226	17.6625	17.2163	17.0401	15.6316	17.8203	17.9057	18.8407	12.4414	18.1732	16.9919	19.6729	18.1197	19.538	18.5871	19.6938	17.1058	16.9494	17.4009	17.3087	17.5086	17.0902	12.6951	15.6726	11.5427	11.8021	17.961	15.644	17.8091	11.6739	12.3099	16.7002	18.4076	15.6393	11.2663	12.0682	15.6907	16.9802	17.9385	18.2595	18.782	18.6005	18.0466	19.7758	17.9743	19.3795	20.0933	18.0266	13.3437	17.7835	18.7213	18.6133	18.5792	17.8922	18.6141	19.7152	19.2046	18.6642	19.7331	17.8409	18.7434	13.345	18.0875	18.4962	11.9376	19.2328	17.8505	19.2173	18.792	18.8066	17.8545	17.9516	18.2735	18.2874	18.1459	17.7214	17.5163	17.9426	17.7165	18.6144	18.9573	12.136	17.4293	12.3085	12.5947	11.7187	17.9738	12.4242	17.5152	18.0686	17.0725	18.8279	17.9635	17.8009	17.7668	17.1911	19.7558	15.6235	16.6755	18.1511	18.3375	12.3917	12.3663	13.4694	17.4587	17.8725	19.087	18.2139	12.8033	18.2227	18.2402	17.1146	17.6598	18.9526	17.9101	14.1627	18.2849	17.9684	18.8827	14.5546	13.1542	18.3608	18.4914	11.6949	18.7201	18.6894	17.2388	15.6933
TMEM177	Q53S58	15.7405	15.6266	15.696	15.7722	15.81	15.7939	15.0199	15.7155	15.8307	15.1022	15.7638	15.609	16.2904	15.7246	15.7028	15.7561	13.8188	15.6316	15.7678	14.3421	15.7104	15.6593	15.7622	15.7799	14.0265	15.9131	15.6731	15.6754	15.8378	14.4486	15.1182	15.758	14.8043	14.6482	16.4242	15.3748	15.6726	15.6662	15.776	15.6573	15.644	15.8923	15.7402	15.6371	15.6128	15.7147	15.6393	15.6855	14.1378	14.0286	15.7534	15.7553	14.4426	15.2275	15.0396	15.2673	15.824	15.6536	14.8432	15.8963	15.7355	14.3504	15.7434	15.1209	15.7176	15.6145	15.6702	15.7484	15.8381	15.8195	15.7878	14.6305	16.0322	15.7099	15.7145	15.3754	15.4596	14.1325	15.8159	15.8812	15.8375	15.299	15.4585	15.2104	15.8259	15.0692	15.8238	14.9897	15.7526	14.3995	15.8088	14.4002	14.3887	15.8872	14.7687	15.6907	14.0962	15.6858	15.784	15.8342	15.7904	15.3675	15.3773	15.6598	15.716	14.8179	14.6341	15.1314	15.3196	14.7696	15.6235	15.8004	15.8084	14.9427	15.6291	15.1192	14.6979	15.7828	15.7991	14.619	15.7649	14.7066	14.5764	15.7246	16.0518	15.8131	15.0211	14.9376	14.8418	15.2624	15.8553	15.1537	15.7153	15.7159	15.8268	15.0275	14.2204	14.7824	14.8846	14.8512	15.6933
COBLL1	Q53SF7	17.1399	15.6266	18.3401	14.207	15.81	15.9427	16.1368	13.264	16.5502	16.6406	15.7638	15.4249	18.2313	17.6896	17.7298	18.2445	16.2499	19.9775	12.8006	17.798	17.4189	16.4991	16.6639	18.1207	17.0627	16.7115	15.6731	15.9187	17.7471	16.9405	17.551	16.9826	16.486	18.1156	16.4684	16.6735	18.4969	17.5285	17.1244	18.1062	15.644	17.1417	18.2672	16.4328	12.7989	17.3665	17.9531	15.6855	16.8564	17.5684	19.0655	13.7858	19.118	15.5067	18.0905	17.4867	15.824	16.0089	17.9465	18.0325	18.0371	16.6423	17.1466	19.0554	17.6682	15.1136	15.7719	12.6273	15.183	16.4892	17.0782	16.6085	16.927	15.7099	11.8884	17.2999	15.5763	15.7135	18.3536	16.7307	17.3557	17.6243	17.4372	17.0094	18.4128	17.83	17.9156	16.85	15.3055	15.8217	18.6079	16.5747	17.3574	18.6855	16.6162	19.7843	16.9395	18.2041	15.784	17.8645	15.7904	16.6271	17.7987	16.2612	17.1517	17.5425	13.3178	13.414	16.785	10.7745	15.6235	17.8622	15.8084	11.93	16.4999	17.2031	18.454	17.7943	18.2199	17.2304	19.8416	17.7944	16.7519	16.3423	17.0134	17.2505	15.2613	17.5906	17.4343	17.2841	17.6028	15.8256	17.0828	16.2225	18.1235	20.8967	16.8367	16.7104	16.6423	18.0409	16.4085
HS1BP3	Q53T59	18.0589	18.1344	17.3295	17.3149	18.056	16.7632	17.1935	18.0807	14.8749	16.9605	16.3297	15.818	16.4444	16.39	19.3753	19.1433	16.1852	17.751	15.7685	16.602	16.0556	16.3535	16.1276	15.4023	15.8679	18.038	16.205	15.5996	15.8239	17.6495	15.7229	17.0271	17.5704	15.8599	16.3627	17.4937	18.1465	18.793	16.1533	17.3624	18.1235	15.3577	17.5364	15.7412	15.6726	16.3747	18.9565	16.3329	18.8349	16.6342	17.0026	16.084	16.0478	15.6904	16.0258	15.122	16.2218	16.6615	15.5443	15.6857	15.9496	15.2369	16.0111	15.7919	17.0963	15.4456	16.4185	16.8989	15.6544	15.6229	16.1187	16.8894	15.1191	15.1206	15.6873	15.7049	15.4548	15.849	16.8807	16.2964	16.9551	18.1363	18.1783	17.7669	16.9639	18.527	16.8316	16.9343	15.5922	17.6967	16.9682	16.5323	16.473	16.1387	18.5231	18.1056	17.0849	15.0217	18.2507	17.8681	16.3654	16.1179	17.705	17.0427	17.3135	14.3584	18.4837	18.7779	16.3238	17.4276	15.6638	20.1832	16.9359	18.2382	15.8774	19.1257	16.5999	17.4865	16.6642	15.7964	16.4444	16.4406	18.5197	15.3509	19.561	15.0975	15.3559	16.7563	15.4226	15.6198	15.6655	15.9286	15.9195	17.1675	16.1386	15.1889	15.8565	16.1109	18.5717	18.6829	18.6367
CYBRD1	Q53TN4	15.7405	15.6266	15.696	16.1413	15.164	17.026	15.684	15.7155	15.8307	15.8367	15.7638	15.609	15.8114	16.563	15.7367	15.7561	15.7212	16.6829	15.7678	15.8059	17.9339	17.7863	16.3988	15.7799	16.4965	15.2499	16.7435	16.9711	16.7254	16.8593	16.6875	15.758	17.0314	16.6108	15.7405	16.6664	14.9141	15.4658	15.776	15.6573	15.644	15.7773	17.6387	15.6371	15.728	18.2187	15.6393	17.5757	16.8196	15.6907	15.2792	15.6058	15.7956	15.7497	16.254	15.628	16.7989	15.6536	17.7849	15.7667	15.7355	15.7225	15.7434	15.2028	16.7389	15.6145	15.7719	15.7484	15.687	15.947	16.5064	15.2823	15.8267	15.6069	15.9168	15.3377	16.9004	15.4298	15.8159	16.0971	16.4894	15.8026	15.0514	15.7508	15.8259	16.0651	15.8238	15.8434	15.1759	15.7166	15.8088	16.5241	15.8654	16.4698	15.8165	15.6907	15.6223	16.4284	16.6908	16.5295	15.9687	16.6908	15.6955	15.6598	15.716	14.8327	15.7608	15.8129	15.8381	15.8177	17.5324	15.8004	17.2193	15.8002	15.6291	15.6723	15.7472	15.4315	15.7991	16.9449	15.911	16.9656	14.2818	16.3706	15.7304	15.8131	16.1532	15.791	16.4476	15.8648	16.7397	15.7477	15.7153	15.7159	16.8977	15.1392	15.7237	15.7865	16.1554	16.7591	15.6933
ACTBL2	Q562R1	23.7123	23.4695	23.5242	22.6653	22.8748	24.8899	21.3544	23.8377	25.0216	22.5553	23.0138	23.5988	23.2853	24.2898	24.1095	24.2322	22.8722	23.1999	23.1459	19.8835	25.0327	23.7673	23.3925	23.3896	23.2654	22.3886	24.3759	23.8648	23.612	24.1461	23.9353	23.2808	24.47	24.4411	21.5292	23.4147	23.5628	23.5983	22.874	23.2177	24.8245	23.1542	24.5912	22.1599	23.416	24.8398	23.2109	25.7595	23.0573	22.4769	22.623	23.9349	23.2421	22.0729	24.3405	24.1441	24.6673	23.8029	24.3215	24.1007	22.097	22.9828	23.2847	21.7428	23.9425	23.0262	24.3208	23.8612	23.7036	23.2682	23.6409	22.9834	23.0756	22.9234	23.8307	23.8818	24.0723	23.5076	24.2038	23.9479	24.1633	23.2876	22.9024	23.7542	23.6817	23.905	24.1665	23.1315	21.9488	23.2688	23.5953	24.061	24.0889	24.2502	23.5946	22.4633	22.4592	23.2573	24.654	24.4205	25.8658	23.1296	22.7059	24.2668	23.5312	23.542	21.6046	23.4829	23.4144	21.2505	24.2073	23.1462	24.9755	23.8464	22.5835	23.0729	23.5283	23.3521	24.0438	24.6	23.9776	24.0689	21.9672	23.5969	22.9538	24.0238	24.0243	23.9803	24.3795	22.6086	23.4631	17.4661	22.9846	22.396	24.6006	24.1683	23.2856	23.6295	23.3046	24.4825	23.2814
CCDC93	Q567U6	15.7405	15.6266	13.5876	13.9175	15.81	15.7939	17.4919	13.2207	13.8088	14.4634	14.5258	15.609	14.3814	15.7246	17.5837	14.2842	13.2614	13.7545	13.9068	14.8164	14.0899	13.679	13.7148	13.5032	13.9132	13.6826	15.6731	15.6754	13.4041	14.4024	13.9637	14.342	14.7539	13.6622	16.6619	13.5722	13.6866	15.6662	13.6204	13.6421	15.644	17.0895	12.9876	15.6371	16.7315	15.4728	15.6393	15.6855	14.267	15.1787	14.0911	15.7553	15.7956	13.2906	16.9604	15.8309	13.3228	13.6496	15.5505	14.3105	15.7355	15.7225	17.5973	13.8945	15.8344	16.021	13.5036	17.901	14.0722	13.6974	17.2514	17.0924	17.1904	17.5863	16.972	16.1832	17.5932	16.9368	16.3894	16.871	17.2742	17.3717	17.3108	16.9288	16.7298	15.8165	18.1903	17.6174	15.259	16.9877	16.7895	16.4325	15.8654	14.4302	16.5941	13.8294	15.6223	13.8166	14.1083	13.9251	14.7314	14.2273	13.281	14.8982	13.1847	14.6673	14.1611	15.8129	14.699	14.3433	13.9546	15.8004	13.6644	14.1069	15.6291	15.6723	14.2822	14.4829	15.7991	13.0702	14.0221	15.7815	13.3814	14.1254	17.4121	14.2163	14.1057	15.2717	14.1084	16.9508	15.9947	17.3793	18.0586	17.7098	16.3321	13.618	14.1853	14.3833	12.6444	15.7831	15.6933
OCIAD2	Q56VL3	15.7405	15.6266	14.8588	16.4258	16.0623	14.5629	16.201	15.303	17.0704	16.3472	15.4069	16.0981	17.2565	16.082	18.0517	16.6642	16.8022	14.7283	14.7194	15.2425	15.7104	16.1971	16.0524	15.1959	16.8042	14.4749	15.6344	15.7025	15.7391	15.3248	17.2122	16.979	15.6002	17.1483	17.3508	16.0918	15.6726	14.1768	16.3979	15.6188	15.7012	16.344	14.8193	16.9512	16.9903	15.4211	15.7334	15.0374	15.6918	15.9406	16.1614	15.3621	16.6355	16.9331	15.9666	16.5144	15.9963	17.721	16.3588	15.3446	18.0011	16.0708	15.7434	14.0804	16.9133	15.9531	15.7719	15.6476	16.6359	16.0351	16.107	16.2849	17.4816	15.7099	15.7145	16.6753	16.5815	16.054	16.7563	16.9615	15.2028	15.8026	16.543	15.5929	15.9007	16.91	14.8687	15.6781	16.7941	15.1177	15.8088	16.5772	16.3588	16.0816	17.071	16.5793	16.3268	15.3856	16.3338	15.5173	16.3621	15.7298	16.5261	15.1558	14.6103	16.7326	17.9221	18.7815	15.1563	16.1427	15.6158	14.9846	16.2526	15.8919	15.2325	15.6723	17.4213	17.2	14.0924	15.2915	15.8508	15.7815	16.4817	16.7544	16.5553	16.8591	16.2017	15.8402	15.8651	15.9241	15.8553	15.7013	17.029	16.1062	14.4725	16.5033	15.253	17.0532	16.5007	15.7831	14.5013
SFT2D3	Q587I9	15.7405	15.6266	15.696	15.7722	14.8918	15.088	14.3441	14.4472	12.8831	14.3873	13.0255	12.374	12.8292	15.7246	15.7367	15.7561	15.7212	12.3468	15.7678	15.8059	15.7104	12.8623	15.7622	13.589	12.0469	14.1696	12.5128	15.6754	15.2735	15.9367	15.6802	13.0452	14.8266	15.7568	14.9826	12.5065	12.4599	12.8904	13.7933	13.5468	15.644	15.7773	13.0152	16.3666	15.728	15.7147	15.6393	15.6855	13.5214	12.8808	14.2572	14.0274	13.8731	15.7497	15.8465	15.8309	15.824	15.6536	15.67	15.8963	15.7355	15.7225	15.7434	13.595	15.7176	15.6145	14.5531	15.7484	15.8381	15.8195	12.9391	14.2375	15.8267	15.7099	15.7145	14.4331	15.3099	15.6659	13.3103	14.1489	13.6872	15.8026	13.7697	14.252	15.8259	14.427	15.8238	14.2282	13.6092	15.7166	13.4117	15.8199	14.4713	14.3393	13.8396	12.9587	15.6223	15.6858	13.9733	14.3998	14.0368	12.3802	15.0819	15.6598	15.716	13.2579	15.7608	13.0938	11.7682	12.3007	15.6235	15.8004	15.8084	13.9953	12.132	15.6723	13.7697	13.5747	15.7991	15.7571	14.1748	13.8549	12.2327	15.8517	14.4443	14.0575	14.2691	15.791	14.5739	14.3347	14.3436	15.8256	15.7153	15.7159	15.8268	15.7063	15.7237	15.7865	14.2196	13.7527	13.7931
HSP90AB4P	Q58FF6	15.2819	15.846	16.0299	15.3244	16.2352	15.227	14.9468	15.1055	16.1508	15.4274	15.9272	15.609	16.4251	14.9611	14.7992	17.6501	14.6198	14.804	15.6272	15.8283	14.816	14.6677	14.9356	15.6429	15.6525	16.6182	15.0408	14.743	16.0745	15.7174	14.7661	15.6495	15.8136	14.9123	14.9123	14.114	15.9211	14.2526	15.5759	14.1103	14.6914	16.494	15.3771	14.2772	15.0744	14.4203	14.9883	13.9642	15.2693	15.0167	15.4295	16.0518	15.5419	14.268	15.3304	15.1407	15.9964	14.4971	15.475	16.1712	16.1073	14.4164	15.4506	16.9994	15.5805	14.4814	15.5734	16.2151	16.4729	15.5539	16.3615	17.6725	16.3081	16.8712	16.4071	17.2474	15.5512	15.0221	16.1902	16.1705	15.8281	15.5243	15.497	15.0834	18.313	17.2396	15.8499	15.1275	15.6411	15.8122	16.5729	15.3841	17.1679	15.7935	15.611	14.2948	15.4033	15.1792	17.1328	16.1163	15.5196	15.6897	14.4853	15.915	17.1118	15.274	15.2833	15.8842	15.3075	15.4308	13.8373	14.9239	15.9084	15.8735	14.9666	14.7878	15.5773	17.2706	15.8754	15.2637	15.7843	15.757	15.8928	15.8757	14.6198	16.1689	15.9372	16.1074	15.8105	17.8177	15.8925	16.1033	15.3344	14.7786	16.1177	13.7622	14.6779	15.3165	17.0001	15.3437	14.7117
TNNI3K	Q59H18	17.4073	16.5889	19.9733	17.6446	18.5197	17.9683	17.5141	17.9623	19.7208	17.7879	17.5051	16.4931	17.7193	18.6098	18.6947	18.394	17.0551	17.3411	16.6448	18.5164	18.6313	17.7762	18.2066	17.033	18.1173	17.8834	18.3116	17.5821	17.6781	18.4116	17.0157	17.1167	18.8067	18.0298	17.7605	16.5718	19.3135	16.476	16.4709	17.136	18.0081	18.3075	18.065	16.7836	16.8992	18.7128	17.1437	18.4387	17.0426	17.1462	16.7646	17.8075	17.7664	17.4254	18.9154	18.2268	20.2226	17.1242	18.2883	19.0717	17.9297	17.4216	18.0726	19.2366	18.0427	16.9312	18.1834	18.1838	19.1893	19.1205	19.5959	20.621	17.9558	17.6672	18.2267	18.2059	19.6819	17.2158	18.4949	18.8232	18.6948	18.4174	18.0362	17.6531	18.8079	18.7033	17.9512	17.627	17.3699	18.3232	18.8629	19.0878	18.7631	19.8257	16.7088	16.2815	15.9966	17.3167	19.343	17.8957	18.0104	18.7097	18.4408	17.8021	17.3568	17.5716	16.9272	16.5786	17.2174	17.8344	18.32	15.4298	18.2194	18.4773	17.3676	17.1184	18.9165	17.0936	17.71	18.1151	18.2687	18.0456	18.3637	18.9487	16.4278	18.3728	18.647	18.5015	19.6852	18.9084	18.7727	19.6223	17.8819	16.8504	18.615	16.8945	17.708	18.3354	18.2689	17.7539	17.1689
TMEM41B	Q5BJD5	15.16	15.6266	15.696	15.7722	16.2545	15.7939	15.5007	15.7155	15.1414	13.7473	19.1653	12.7193	14.3849	15.7246	15.5013	15.7561	14.9365	15.6316	15.2632	15.6617	15.7104	15.6593	14.4026	14.3899	14.2826	15.2692	15.6731	14.1263	15.7279	15.5145	16.1606	13.4897	15.2621	14.3414	15.2018	13.7842	13.5865	15.2146	14.5273	15.6573	15.644	14.1069	14.1758	11.7206	14.9947	14.0709	14.8242	13.6429	15.1194	14.0979	14.8985	14.4938	14.2391	13.708	14.7835	13.4588	15.2597	14.2543	15.6094	13.9313	14.9383	14.1614	14.5617	13.6513	14.4043	15.6145	15.5901	14.9812	15.8381	13.8327	14.623	12.9961	13.5706	13.6312	15.7145	15.6892	13.7321	12.8131	13.2808	15.3285	14.1106	14.6986	15.1405	15.6643	15.8259	14.4684	13.6999	15.33	13.1404	14.0683	12.4035	14.2852	13.7673	14.6434	14.5338	13.7682	12.9474	14.9071	17.6304	15.0069	17.2131	14.6094	15.6955	15.6598	15.716	14.1439	14.6757	13.7577	15.4792	14.173	15.6235	14.3837	17.9878	17.1888	13.982	14.9946	14.5746	13.6381	15.7991	13.7264	14.1226	13.9022	15.2522	14.0566	18.0287	14.1205	15.7494	14.8813	14.882	14.2533	13.6201	14.727	14.2632	14.6069	13.9751	12.9389	15.7237	13.9304	15.3024	15.7831	15.6933
TMEM97	Q5BJF2	17.6858	15.6266	15.7395	16.5494	18.099	16.632	15.5556	17.0798	16.9784	17.8427	17.9635	15.7805	17.3284	16.2837	17.152	17.0965	16.4741	14.8293	17.6494	17.5727	15.7104	16.9916	17.6727	18.1052	16.4571	16.6976	17.2341	16.18	16.4702	17.8556	17.6312	16.4266	16.1644	16.8175	17.5366	16.8752	17.6081	17.4163	17.9566	16.6999	15.9352	15.0852	17.2321	16.5192	16.841	16.1164	16.7455	14.4272	18.544	17.7717	18.68	18.1755	17.004	15.7497	17.3425	16.6142	15.9382	14.2696	17.3585	17.9858	16.7481	16.6132	16.0738	17.3178	15.7176	16.3137	17.7191	17.2419	15.8381	17.2725	17.1312	16.9308	16.6262	12.9941	15.7145	17.6474	16.9303	15.8879	18.3067	17.4183	16.3808	16.6646	16.9273	17.3777	14.8244	17.2075	18.6834	17.9117	16.3866	15.9319	16.1437	18.1741	16.405	16.3624	18.1921	17.7336	15.6223	18.0749	15.9654	15.8361	16.7923	15.9572	16.1091	15.6598	16.1143	16.5006	17.9159	17.0415	16.5351	17.1613	16.4261	16.0989	15.9852	18.4898	17.2654	16.4119	16.6058	18.7242	16.0603	17.4043	16.753	17.291	17.8773	16.7163	16.0762	16.537	12.5134	16.335	16.3239	17.3168	16.7233	16.674	17.3359	17.0232	17.1488	16.7979	16.074	16.14	17.2068	17.0894	17.4751
OXLD1	Q5BKU9	14.9856	14.3175	14.8993	14.2003	15.81	12.9412	14.4191	14.3628	14.9895	14.5112	15.7638	14.1151	14.5711	15.0756	14.7925	13.3764	13.9927	13.7806	15.7678	12.9337	15.7104	15.6593	13.3204	15.7799	12.2455	13.7073	14.2968	15.6754	12.8618	15.9367	13.5558	12.1834	12.8602	13.8019	13.6336	12.4815	15.6726	12.7397	15.776	15.6573	15.644	16.5451	15.7402	15.6371	13.9011	15.7147	15.6393	15.6855	15.6737	15.6907	13.471	13.0651	13.9358	13.2628	19.3302	14.8951	15.824	15.6536	15.67	12.1723	15.7355	13.1457	11.8171	14.6905	17.7061	15.6145	13.3636	15.7484	16.0077	17.5256	12.8131	14.4798	16.9367	12.4223	13.1686	13.7681	13.7993	14.7798	13.8236	14.731	15.8375	13.701	15.8595	13.3926	14.1551	13.4118	13.1006	12.8029	13.2666	15.7166	14.2232	15.8199	15.8654	12.5348	14.2968	15.6907	15.6223	15.6858	15.784	15.8342	12.5452	14.5182	17.9126	15.6598	14.007	15.745	13.8639	14.3718	14.0336	13.2863	15.6235	14.7382	15.8084	13.7108	11.8972	13.1137	13.1857	15.7828	13.3823	12.6655	14.8798	14.3542	14.1023	14.927	14.8653	13.913	14.3133	13.2384	13.5344	14.1211	13.8597	13.7174	14.7339	14.8508	14.1929	14.8458	13.0411	17.8323	13.5723	13.8279	15.6933
ZNF326	Q5BKZ1	15.6661	11.1885	11.215	12.9686	15.1317	14.1321	13.1544	13.1442	15.3381	15.0936	14.2419	13.7874	14.6533	11.9214	14.0247	13.4043	14.313	11.5117	14.5461	14.2825	11.6946	12.0875	12.8712	14.5341	12.38	14.9115	14.1813	10.9728	14.9143	14.8912	12.9418	13.856	12.2942	14.1362	14.4769	12.2455	15.6726	13.554	15.1742	12.7875	13.4163	14.0022	13.5503	14.4452	14.3309	12.0536	11.4832	11.831	13.3817	14.4107	14.0345	13.6336	15.2794	15.0545	14.598	14.9374	14.8574	12.949	15.67	12.8533	15.0261	14.4024	12.6826	11.8878	14.4015	16.6361	18.3335	15.158	12.1829	13.7806	11.1003	11.853	11.6605	13.3116	12.7271	14.5978	13.9275	11.9861	13.7037	14.5612	15.0632	14.3089	15.5259	16.0838	11.7836	13.6183	15.8415	15.7082	13.3591	11.5697	14.2972	13.1957	14.6205	14.6522	16.5698	15.3492	13.2203	13.8811	15.784	14.0685	13.8155	13.9519	10.5371	13.2696	12.6574	13.9241	14.2526	14.3542	14.1619	13.4581	13.1555	16.011	14.6961	14.3149	12.9111	14.5405	12.7453	14.2248	14.1064	13.929	13.7666	14.5991	15.2554	14.5682	14.9984	13.9836	12.4892	14.8788	14.5899	13.6704	13.4227	13.6573	12.3004	13.3069	13.6608	17.4261	11.4486	14.0999	15.4663	12.9711	12.6259
MEST	Q5EB52	15.7405	15.6266	15.696	12.3042	15.81	15.3301	15.684	15.7155	15.8307	13.1043	15.7638	15.609	14.7394	12.5855	15.7367	15.7561	15.7212	15.6316	13.7804	15.8059	15.7104	12.8794	13.053	15.7799	13.5155	14.5976	13.8088	13.8289	13.456	13.8459	15.6802	15.758	13.3911	13.181	15.7405	15.6756	15.6726	13.9603	13.3589	15.6573	14.3928	15.7773	14.0779	15.6371	15.728	12.0865	15.6393	12.5238	15.6737	15.6907	15.7534	15.7553	15.7956	15.7497	13.247	14.8986	13.2839	15.6536	15.67	13.6458	14.4934	15.7225	15.7434	14.0203	15.7176	15.6145	13.2348	16.3787	15.8381	12.7519	13.928	14.7543	12.3739	13.2259	13.2699	13.6067	13.0685	15.6659	13.119	12.7736	14.9321	15.8026	13.6485	14.187	15.8259	15.8165	15.8238	15.8434	15.7526	15.7166	15.8088	13.7423	14.6247	10.8441	14.4785	13.3931	15.6223	15.6858	13.8947	14.036	14.3569	15.8463	15.6955	15.6598	15.716	15.745	12.5248	14.1316	13.9302	12.6627	15.6235	12.7122	12.9196	15.8002	15.6291	13.7127	11.6969	15.7828	15.7991	15.2043	13.3686	14.0491	15.8256	13.5209	14.2824	14.6916	13.4206	13.6433	13.3732	14.231	13.2613	12.4847	15.7153	15.7159	13.8937	15.7063	15.7237	15.7865	15.841	13.9091	15.6933
PDZD11	Q5EBL8	13.8984	15.6266	15.696	15.7722	14.0972	15.7939	14.2964	15.7155	14.9437	14.5142	13.9218	14.909	14.0979	15.7246	15.7367	14.5548	14.5667	15.6316	14.2971	13.209	15.7104	15.6593	15.7622	14.1805	12.9971	15.2542	15.6731	14.1586	13.809	14.0894	14.2453	15.758	13.2739	15.7568	15.7405	15.6756	15.6726	12.4653	13.8669	15.6573	15.644	15.7773	15.7402	15.6371	15.728	14.9397	15.6393	15.6855	15.6737	15.6907	14.7155	14.5731	12.2955	15.7497	14.4355	15.8309	15.824	14.2832	15.67	15.5763	13.8954	14.5141	13.7087	13.8398	14.2385	13.405	13.3095	15.7484	15.8381	14.2685	15.7878	15.8932	15.8267	13.3483	13.759	15.0273	15.8458	15.6659	14.8076	13.0779	16.1056	15.8026	14.1952	13.734	15.8259	15.8165	14.1777	14.7897	14.4022	15.7166	14.745	14.7773	15.1731	14.5161	14.8161	12.0157	15.6223	15.6858	15.784	13.144	15.7904	14.5974	15.6955	14.6269	15.716	12.8757	12.8365	15.8129	14.5783	15.8177	15.6235	15.8004	14.5855	12.4546	15.6291	15.6723	15.1701	15.392	15.1012	15.2594	14.9446	15.7128	13.9682	15.8517	15.7304	14.8972	15.7494	14.2404	15.4338	14.9569	15.8553	15.8256	13.4132	14.4671	15.8268	15.7063	14.8698	14.2993	14.3782	15.7831	15.6933
DJC21	Q5F1R6	14.0992	15.6266	15.696	15.7722	15.81	15.7939	17.3528	15.7155	15.9435	13.2752	10.688	15.7984	13.9664	15.7246	13.559	11.829	15.7212	15.6316	15.665	15.8059	15.7104	16.6367	12.7056	13.5083	16.5556	15.9131	14.2947	15.1809	13.4823	15.6246	15.6802	15.1243	17.2541	16.5108	14.4865	12.712	15.8451	16.6663	15.776	15.6573	15.644	14.5462	15.7402	15.6371	17.043	15.7147	15.6393	14.0001	15.7769	16.3553	16.1009	16.5645	14.2366	15.7497	18.4794	15.8309	15.824	15.6536	16.1155	14.3156	16.6331	15.7225	15.7434	11.7701	14.3976	15.6145	14.9889	11.2214	14.5111	16.7586	15.7878	17.9093	17.1253	15.7099	15.7145	15.1804	16.3391	15.6659	14.3373	16.2832	15.8375	15.8026	12.5744	14.2237	18.3479	15.6531	15.8238	15.8434	15.7526	17.8789	13.1123	18.289	15.8654	11.6884	15.8165	12.9846	15.6223	15.6858	15.784	15.8342	15.7904	16.8969	16.6715	14.1753	15.716	15.745	15.7608	15.5193	16.4168	15.8177	15.6235	15.8004	15.1598	15.8002	16.5912	15.6723	14.427	14.9035	15.6639	15.7571	14.6106	12.0619	14.7676	15.2246	15.7304	15.8131	13.4107	15.791	15.2153	12.4457	15.8553	17.5411	18.1476	15.7159	15.8268	15.7063	15.7237	17.221	15.841	15.7831	15.6933
TNFAIP8L3	Q5GJ75	19.8254	15.6368	15.696	19.1274	17.5122	16.5478	19.485	18.0113	17.519	19.7623	18.7219	19.034	17.6075	17.5604	20.1458	18.2838	18.2454	17.6605	19.3928	19.414	17.2826	19.1209	17.5663	19.1858	18.4872	19.4774	18.1485	19.1822	18.706	18.568	20.1545	18.9784	19.6774	19.1609	20.5305	19.4554	18.9955	19.5589	18.0534	19.4229	15.644	18.1538	17.962	15.6371	19.4137	18.1884	15.6393	16.3743	20.9054	18.9334	19.5302	19.96	19.6895	19.8078	18.6269	19.5479	16.7714	19.8055	18.7079	16.7321	16.4951	20.6842	18.7785	19.7791	17.5118	19.6137	17.4205	17.4424	18.163	19.9836	17.6944	19.2025	18.7474	16.2979	16.7371	19.6122	18.4413	19.7287	17.3293	18.0331	16.9299	21.2899	18.5919	18.8346	19.6222	19.5054	17.6049	19.2469	20.5003	20.1976	17.3118	18.8048	14.8726	18.4296	18.8568	20.2652	19.521	19.1984	15.784	17.7278	15.7904	18.1785	19.8012	18.7364	19.7962	19.3206	21.0123	19.4892	18.8462	18.964	15.6235	19.871	18.03	18.4658	18.426	16.6207	19.1437	19.2213	19.7902	17.5885	18.2859	17.7963	18.9457	19.7769	20.2276	18.0687	19.9926	17.4902	20.3856	19.8142	18.9242	18.4256	17.3447	20.0527	18.1779	20.152	20.4979	19.1675	19.4589	17.3924	19.7399
RABL3	Q5HYI8	16.7552	17.5723	16.7429	15.9255	17.2841	17.2639	15.2299	16.1591	17.2194	16.6293	17.0635	16.6563	17.4888	17.5446	16.5988	17.198	16.7897	17.3165	16.5808	17.4833	17.9785	16.9722	17.4329	16.7267	16.8113	15.6282	16.9693	16.5965	17.1269	16.6094	17.1553	16.0746	16.6887	16.3083	17.086	16.4216	17.5177	16.6862	17.1974	16.4161	16.9823	16.8326	16.5306	17.3971	16.7685	18.016	16.8783	17.1914	16.4999	17.1953	17.2934	16.3928	16.8896	16.7857	16.8667	16.5771	18.1596	17.0838	16.9581	17.272	17.4954	16.0949	17.0362	16.6301	17.3765	15.9236	17.9587	17.2066	16.6451	16.5911	17.0031	16.6929	15.4175	17.2694	16.8457	16.4504	16.5755	15.7475	17.3402	16.9691	16.7297	16.825	18.3993	15.8146	17.1366	17.9891	17.7224	18.1462	15.8917	17.0933	17.5053	17.1122	16.5359	15.8189	16.7431	16.3333	16.4917	17.1042	17.1958	16.8526	17.292	17.0503	16.7126	16.7069	17.2578	16.8757	15.9544	17.3671	15.6693	15.7178	16.8983	16.8645	18.0439	16.9004	15.6989	16.7172	17.138	17.2825	16.9272	16.328	16.2227	16.6465	16.1204	16.5873	17.2187	15.9161	16.2158	17.7148	16.1821	16.5762	15.4247	17.0516	17.9908	17.6112	15.6627	16.1083	14.9423	15.7945	17.8943	16.5062	16.0984
COQ5	Q5HYK3	14.918	13.7579	16.0164	15.4062	15.0315	18.6093	15.4424	14.1676	13.5122	15.3804	15.3493	14.2661	15.8957	14.3496	16.5745	14.4056	14.414	14.7398	15.6991	16.0887	15.7104	15.0101	15.2153	15.4279	15.4602	15.5281	19.1899	15.0625	14.707	15.4843	15.737	15.9609	14.7012	16.5058	16.9141	13.8915	15.007	15.0083	16.6127	14.8803	16.6741	15.7529	17.7116	11.5724	16.7295	15.0701	15.145	10.7886	16.1297	15.0413	15.9499	15.0319	15.3513	15.8799	16.0895	15.3508	15.002	15.1595	15.2123	14.6784	15.7355	15.3197	15.2073	15.3858	14.6291	14.9186	15.7719	15.4302	15.6575	15.0555	15.1556	15.2389	15.9829	13.4905	16.4678	15.6539	15.7797	16.067	16.075	15.0292	15.6469	16.3181	16.172	15.4822	15.0784	15.8177	16.2803	15.8112	15.7579	16.0585	14.6731	15.9816	15.8654	17.5901	16.1596	15.4779	13.9095	15.4946	15.7317	15.8915	14.4425	16.2112	16.1723	15.0673	15.6761	14.5113	16.2799	15.4982	15.8739	15.246	14.9548	15.9556	14.6672	14.7672	14.8925	13.5549	15.5792	15.1642	14.5933	15.089	12.4021	16.7003	15.2507	15.7869	16.7485	14.8833	15.0593	15.3483	15.3377	15.5083	15.9602	15.8813	12.1029	16.4366	15.9611	15.8092	13.651	15.4456	15.74	14.5567	15.215
EMC4	Q5J8M3	12.7197	15.6266	15.696	12.7898	14.0291	13.3734	13.3406	12.8942	14.093	13.6429	13.3905	15.609	13.3582	13.3379	13.6174	15.7561	15.7212	15.6316	12.9125	13.539	11.214	13.1156	13.3519	12.157	13.2932	12.8121	12.5239	11.8006	11.8697	14.3381	13.0016	13.0955	13.865	14.0958	13.2553	15.6756	13.567	13.4831	13.7743	13.506	15.644	14.5096	13.3908	15.6371	13.4129	13.5052	13.3134	15.6855	12.2627	13.4213	14.2314	13.324	14.1606	13.5189	13.6215	12.9377	14.0451	12.2312	12.0965	14.3512	12.292	12.2529	15.7434	13.5318	15.7176	15.6145	13.8171	14.5981	13.0104	13.6966	13.4654	13.6408	12.8935	15.7099	15.7145	13.2632	13.5883	15.6659	13.4548	15.0061	14.038	14.0715	14.3495	13.3355	15.8259	13.227	14.7567	14.3631	12.9005	15.7166	12.2284	13.7074	15.8654	13.799	14.7955	15.6907	15.6223	13.9882	15.784	14.1401	15.7904	13.4872	13.52	15.6598	15.716	13.7836	11.8177	14.7956	13.3535	13.4724	15.6235	13.5853	13.5646	14.414	15.6291	12.3376	15.7472	14.4738	15.7991	12.5181	12.7277	13.8389	13.4307	14.2054	13.5029	15.8131	12.3092	13.7054	13.5725	11.9972	13.6213	13.5479	13.665	13.5737	13.162	13.3911	15.7237	13.2504	14.4491	12.3904	14.3633
NOMO2	Q5JPE7	16.7909	15.323	16.6138	15.2166	17.0084	16.0418	15.9351	15.8992	15.7489	16.454	15.9114	14.6745	17.1537	16.2276	16.4741	16.3895	15.513	15.5625	16.622	16.1944	14.892	15.593	16.3375	16.8208	16.9918	16.389	16.4141	15.8853	16.6312	17.175	16.5108	15.7949	16.4197	16.691	16.7445	15.632	16.3583	16.118	15.9156	15.582	15.7815	16.15	16.0332	17.0333	15.8849	15.3663	16.3311	14.894	15.9267	16.2216	16.2635	15.9163	17.1376	17.7017	16.0184	17.068	16.0552	16.4227	16.5844	16.5721	16.1608	16.2761	16.0716	16.7385	16.5143	15.3347	16.505	16.5589	16.5036	16.4094	16.3027	16.5339	15.715	16.7968	15.7001	16.5574	16.1843	15.5733	16.8762	16.2317	16.1371	17.0383	17.0266	17.4323	17.1766	16.7242	16.8185	16.9462	15.7466	16.5254	16.8509	16.0194	15.2034	16.7114	16.5975	16.0134	15.0521	15.592	16.5803	16.0775	16.9656	15.9344	16.6276	17.3812	17.1319	15.655	16.7183	16.9728	16.3556	16.8462	15.1893	17.1689	16.3189	16.6121	15.5785	16.6402	16.085	16.5666	16.8336	16.3157	16.3104	16.2788	15.9128	16.6957	16.0698	15.3942	16.263	16.7779	16.8143	16.561	16.1809	16.3808	16.1623	16.0708	16.3271	16.3588	15.4602	16.2575	16.3867	16.4333	15.6848
EARS2	Q5JPH6	16.982	15.6266	15.3955	14.3809	18.2119	17.4741	15.6633	16.8182	15.8307	15.1778	15.9564	14.3368	13.5501	15.7246	15.9051	14.4638	13.9299	15.9999	13.4455	14.6833	15.7104	15.8504	15.7622	15.7864	16.5279	14.5807	15.8967	17.1859	16.2986	13.4179	15.6802	15.8508	14.0209	14.0776	12.3625	17.0342	14.2844	15.6662	15.1593	15.6573	15.644	13.3801	14.5428	15.6371	14.0411	15.7147	13.8433	15.6855	14.5689	14.2493	14.174	14.5113	14.0948	13.0872	16.0034	16.1277	14.9742	15.0777	15.8708	15.8963	16.1725	15.916	15.9865	15.9275	15.7176	14.2901	16.1566	15.7484	13.9245	13.4283	13.6495	14.1368	15.783	15.7099	15.7145	15.7115	14.3022	13.8844	15.6639	16.1582	15.5016	15.4409	15.2546	16.1477	12.8514	15.0679	13.2253	13.3107	13.9243	15.7942	15.8088	15.8199	11.4474	13.1434	13.2224	14.4966	15.346	13.4463	15.1491	16.0691	15.7904	12.6243	12.1575	14.7435	15.9911	16.4746	14.3028	12.4865	13.9521	16.8567	13.8089	15.8004	15.8084	13.9092	15.9855	16.8294	14.5729	15.7828	12.2435	14.8491	13.9536	14.4342	15.8586	15.9007	15.69	13.3161	14.8024	16.9921	16.5254	15.3493	13.9487	15.3165	15.7153	13.3384	13.4129	16.1661	12.9832	16.0659	13.0041	12.5396	15.8462
C3orf38	Q5JPI3	15.5326	13.1785	15.696	18.1888	12.8948	13.1583	17.0523	15.7155	16.4208	18.2068	15.7638	15.609	13.9979	15.7246	17.0319	14.0681	15.7212	15.6316	15.7678	15.8059	15.7104	16.1491	15.7622	15.7799	15.8047	16.2336	15.6731	15.6754	15.8378	16.6466	15.6802	16.3944	16.0198	15.7568	15.7405	16.3066	15.6726	15.6662	15.776	16.144	15.644	18.6592	13.1664	15.6371	16.5716	15.7147	15.6393	13.9932	14.3837	13.64	15.7534	15.7553	14.3987	15.9669	15.141	15.8309	12.8831	15.6536	16.0278	15.8963	14.0824	15.7225	12.7353	15.8425	15.79	15.6145	15.7719	17.129	15.8381	15.8195	13.8895	17.5848	15.8267	15.7099	15.7145	15.9342	15.5433	15.6659	15.8159	18.2314	15.8375	15.774	16.1881	15.1367	17.7513	16.3448	15.8238	15.8434	15.8548	15.7166	17.1745	16.2396	13.8408	16.2821	17.3836	15.6907	15.4317	15.6858	15.784	15.8342	15.7904	15.8463	16.2902	15.6598	16.2559	13.6176	15.7608	19.2122	15.8381	15.8177	15.6235	15.8004	15.8084	16.1078	15.6291	13.8087	15.7472	15.5655	14.3854	15.7571	15.4778	14.5428	16.2717	17.3607	16.268	15.8131	16.3648	15.2436	15.8651	16.6901	15.8553	15.8256	16.1702	15.7159	16.0202	12.9747	15.2993	15.8835	15.841	15.5906	16.516
MIA3	Q5JRA6	15.5559	12.6956	15.041	14.8937	15.9672	14.8701	15.4588	14.1901	15.4294	15.8864	14.7132	13.9558	15.6862	13.9481	14.9318	15.1162	14.5989	14.0893	15.5382	14.1821	16.467	15.3849	14.4935	14.2771	15.3028	15.4238	16.3864	14.1059	15.7168	14.8127	14.3565	14.7914	15.0653	15.5401	15.7236	14.6984	16.1201	15.7265	14.7809	14.2626	13.9921	15.2302	15.2902	15.6313	14.6923	14.2497	14.8138	13.942	14.6286	14.9948	15.0739	14.8207	15.216	16.008	15.2336	15.4886	14.7348	15.0021	14.1481	15.431	15.7355	14.9361	14.5209	15.4679	14.8803	14.2897	14.2947	14.8874	15.2767	14.8604	14.8424	15.1577	14.7109	14.2695	14.1614	15.8029	14.7751	14.8686	15.5156	15.717	15.3493	15.4937	15.6961	15.3867	14.7837	15.4767	14.8342	14.0558	15.0851	14.3472	14.8077	14.7109	14.4031	15.2192	14.7834	14.5641	14.6527	14.5667	15.4002	15.2869	15.9224	14.9221	14.6752	14.7007	15.7567	14.8841	14.4918	15.7302	15.2467	15.0772	13.2966	15.3371	15.2315	15.8641	14.7979	14.7705	14.4807	15.5414	15.8047	15.337	14.7331	15.1709	15.3398	15.4177	15.3998	13.8797	14.8441	15.2244	15.0866	15.3137	14.6943	14.8506	14.917	15.5063	15.3134	15.0744	14.7141	14.9304	15.4345	15.3899	14.3857
PITRM1	Q5JRX3	15.0423	12.8083	15.2599	13.4218	15.8056	13.0395	14.7557	13.8234	15.2985	15.1019	14.9662	14.9405	14.5586	16.6269	14.917	16.8617	14.3831	13.903	14.9651	13.5379	13.3857	14.6278	14.4843	17.6335	14.8779	15.225	14.6665	14.825	15.4957	15.0358	15.6802	14.5246	16.7177	15.7132	15.7405	14.0439	14.0732	15.2113	15.8322	14.6932	13.9585	14.2751	14.2896	15.227	15.3178	14.324	13.9759	13.9004	14.2501	15.3399	15.8081	14.6136	15.4372	14.8152	14.7392	14.1551	13.9937	14.1016	15.0231	14.3234	15.6786	13.7735	14.4746	16.1831	15.2921	12.869	14.663	17.0812	15.2404	14.5287	15.1916	15.8701	16.9616	13.0188	14.7631	15.7266	14.2497	15.2611	14.4831	15.4826	13.8559	15.3107	14.898	13.5455	16.7624	15.1052	16.1172	14.916	14.0777	14.9154	16.2791	14.6228	14.0015	15.2328	15.8505	14.1263	13.4349	14.4426	14.862	15.6635	14.6198	18.5994	14.8478	14.1956	15.2853	14.3446	14.5109	14.8906	15.2058	14.1641	14.1416	15.2924	13.8946	14.8382	13.8998	12.9115	15.1216	15.4495	14.0655	14.5181	14.1044	14.7046	14.7275	14.9693	14.6048	13.9499	14.081	14.8542	14.9443	15.3167	14.6927	16.8235	15.2252	15.1458	14.5336	13.2242	13.6305	15.3368	13.8174	14.6826	14.8848
NHLRC3	Q5JS37	15.7405	14.0073	15.696	15.7722	11.637	15.7939	15.684	15.7155	13.5021	13.2914	12.8029	15.609	13.8446	13.0538	15.7367	15.7561	15.7212	11.2913	15.7678	13.8967	15.7104	15.6593	15.7622	14.2213	15.8047	14.5111	15.6731	15.456	15.8378	15.9367	11.9495	15.758	13.8925	13.2555	12.7927	15.6756	11.264	15.6662	15.776	15.6573	15.644	15.7773	15.7402	14.9818	13.5541	15.7147	15.6393	15.6855	15.6737	14.3346	13.6701	13.2742	13.4581	15.7497	13.1286	11.2518	15.824	15.6536	15.67	14.6122	15.7355	14.3727	12.993	11.7745	14.0057	12.294	13.3381	13.9359	13.07	15.8195	13.6233	12.2467	14.544	15.7099	14.1554	12.6852	11.284	11.8309	15.8159	14.0251	11.2134	12.3697	14.1628	14.1632	14.7595	10.3984	14.2759	14.2033	12.492	11.232	15.8088	14.4357	12.9824	14.8336	14.6572	15.6907	10.9292	15.6858	13.5969	13.7027	15.7904	13.5669	13.2654	15.6598	15.716	14.2032	13.7396	14.6094	12.8127	13.1843	15.6235	14.2679	15.8084	15.2691	15.6291	15.6723	14.0049	13.9467	13.4833	13.3872	11.8356	13.2314	14.1942	15.8517	13.7171	13.464	11.4399	14.555	10.5496	12.2356	15.8553	13.7421	15.7153	15.7159	10.9328	15.7063	15.7237	13.3492	12.3653	15.7831	15.6933
WDR44	Q5JSH3	15.7405	15.6266	15.696	13.353	14.927	15.7939	13.5157	15.7155	13.6106	13.4464	12.4913	15.609	18.9409	14.9852	17.5977	15.7698	12.0104	15.6316	12.0461	13.6328	14.4448	15.6593	13.4216	14.0727	11.7123	13.9875	14.5809	13.2623	11.9513	14.4066	10.4082	15.758	14.1673	15.3691	12.1462	15.6756	15.6726	15.6662	15.776	14.1605	15.644	13.4367	17.4319	13.6291	15.728	13.8436	15.6393	14.0768	15.6737	13.7634	15.7534	13.0654	15.7956	15.7497	14.94	12.9343	11.5998	15.6536	13.5848	14.3527	15.7355	12.6522	15.7434	13.9539	15.7176	15.6145	14.1746	15.131	14.0723	13.0459	15.2665	13.2988	16.9739	10.9626	15.7145	14.7562	14.8814	16.9218	15.8159	14.5986	15.8375	13.0426	15.8595	15.7901	13.2755	12.5075	14.827	15.8434	15.7526	15.7166	17.3492	17.0865	18.248	14.1811	17.0946	15.6907	15.6223	15.7244	15.784	14.5822	14.1784	13.4518	11.4523	16.0021	11.1569	13.1894	13.0327	15.8129	14.0307	12.7061	15.6235	13.5874	10.939	15.8002	15.6291	15.6723	14.0304	15.7828	15.7991	15.7571	14.6603	14.6956	14.9995	14.1471	15.7304	15.8131	15.7494	18.4384	15.314	15.1616	14.3277	14.7077	14.3463	15.7159	13.5164	15.7063	13.4631	18.142	16.2116	16.7978	15.6933
INTS6L	Q5JSJ4	16.6245	17.2226	16.8537	16.9181	16.4301	17.4776	15.8029	14.7486	17.7576	17.596	17.8964	16.3279	17.8758	18.4395	17.1757	16.2661	17.0392	15.7176	17.0558	18.0458	17.11	16.7723	17.277	18.2117	17.3717	17.9868	17.1675	16.9311	17.8179	17.8064	17.513	16.3414	17.6002	17.9235	18.0197	16.5481	16.6894	17.0891	18.6256	16.4178	15.0725	17.0491	17.7278	17.4994	17.4685	16.7289	16.4092	16.9301	17.531	18.227	18.1139	17.4498	18.7723	16.6094	17.6206	17.5386	17.8595	16.6882	16.6107	17.7728	18.7267	16.8193	17.3042	17.8394	17.3064	16.1677	17.1395	16.7477	17.6151	17.2694	17.9926	17.8563	17.8089	13.0969	17.0285	18.1505	17.6111	15.7457	17.8451	17.846	18.0225	17.0285	17.8062	17.1011	17.4837	18.7537	18.5794	17.5246	17.2219	16.7429	17.8081	17.4965	18.8337	16.7809	17.6745	17.7232	16.7188	17.2557	17.6483	17.5469	17.988	17.4095	16.63	17.0717	17.4463	17.0189	17.7222	17.3956	16.9518	17.205	14.2811	17.2355	17.436	17.3342	16.2214	14.2461	17.6099	17.6714	18.0743	18.4739	17.5421	18.1941	17.8845	17.3523	18.1061	17.6151	17.0879	17.8608	18.1109	17.938	17.8807	17.9435	16.9346	17.2922	17.9759	17.1521	17.2842	17.3103	17.4718	17.5422	17.0927
RRP12	Q5JTH9	16.3233	15.6266	15.696	19.2224	16.5972	15.3328	13.461	14.9632	14.7803	15.6788	11.908	14.2364	16.604	15.9354	12.2843	17.4965	15.432	15.6316	14.6772	15.796	15.8171	15.1776	14.7072	14.8598	15.5758	15.9025	16.0093	16.0703	16.1386	15.2393	15.6802	16.1897	15.6556	15.5717	15.7405	15.6756	15.4783	15.5742	16.1276	16.2927	15.644	14.8914	15.3231	15.6371	16.1081	16.3779	14.9127	15.0615	17.0827	15.7129	16.2116	15.7459	16.806	16.1174	16.255	17.0983	15.0008	15.3129	15.0761	17.0519	15.5493	15.664	15.9776	16.1413	16.0101	15.6145	16.2362	15.4425	15.711	15.9152	16.5732	15.9987	16.6766	15.9587	14.9343	16.2287	16.419	15.7596	16.1287	15.501	16.9172	15.8036	16.8066	16.4886	16.4977	16.3194	15.6966	16.6866	19.8882	15.6878	15.8487	16.3354	16.7823	16.8291	15.849	11.3857	15.4387	15.8197	16.9237	16.4393	16.4863	15.1045	15.5611	15.6598	15.1997	15.2803	15.4359	15.9063	17.5447	16.3581	15.6235	14.4857	16.1088	16.3306	15.1531	15.7534	16.4871	16.7322	17.8617	16.0954	16.1393	16.3456	15.5786	14.2531	15.3363	16.4589	16.7168	15.3756	16.7407	16.4569	15.6688	16.0998	16.2255	16.4231	15.5507	15.9264	16.9488	16.4092	16.0121	16.0881	15.3825
COA6	Q5JTJ3	15.7702	15.6266	16.7847	15.6761	15.6079	15.5974	16.3854	15.6929	15.7151	16.1076	15.6682	14.6062	15.2491	15.2748	15.7266	14.2816	14.8449	15.6612	15.3404	16.0524	14.1366	15.5483	15.257	15.5267	15.4642	15.5256	14.1442	15.216	15.657	15.0619	14.7527	16.0893	15.9751	14.5061	15.4101	15.684	15.082	15.2095	15.9937	15.9803	15.1829	16.2334	14.9427	14.4583	17.3879	14.9586	14.8173	15.6855	15.7371	14.0934	15.262	15.3052	14.1552	16.3308	15.8822	14.8609	15.1471	15.9143	14.4675	14.4912	15.1137	15.5896	14.9309	15.7054	14.2304	14.2807	15.2773	15.3269	15.4172	15.8281	14.7947	15.4317	14.7666	15.2118	15.8284	15.5654	15.5743	14.9638	16.1018	16.8311	15.7126	16.6871	15.5835	16.0512	15.2529	14.6411	14.4649	17.0013	15.6344	15.8414	15.8314	14.8924	14.7597	15.5259	15.8723	15.4172	16.6255	15.4321	15.5308	16.1253	13.9166	15.5207	15.7235	14.3629	15.7068	15.6359	15.8931	16.0184	16.2427	15.1452	14.3155	16.1529	14.7098	15.2888	15.5358	16.7891	15.4702	15.029	15.9697	15.5815	14.6105	15.6495	15.8027	16.173	14.9469	15.1255	15.2383	16.3567	15.4933	15.4879	15.428	16.0918	14.9617	17.9945	14.1956	14.466	16.2757	15.5844	15.6094	15.8774	16.388
TOR1AIP1	Q5JTV8	15.584	15.8359	15.7387	15.5161	17.31	15.5885	15.5466	14.9297	16.0548	15.3642	15.5244	15.3945	15.4261	15.6019	15.3808	15.6744	14.0038	15.2698	15.8461	14.9401	15.5471	14.6425	15.8894	16.0885	15.5278	15.3991	15.1509	14.8074	16.04	15.7494	14.6108	15.1169	16.1778	15.6783	14.8164	14.5941	14.1478	15.0374	15.8966	15.0526	14.8771	15.8085	15.0983	15.5058	15.8582	14.784	14.085	15.1423	14.7816	15.4718	14.9293	14.8827	15.1745	16.1194	15.6261	16.1351	16.1117	14.7354	14.4949	14.9472	15.6075	14.9003	15.1911	15.7363	15.6984	13.9084	15.2652	15.2552	15.6659	14.9076	15.6258	15.7124	14.6965	15.0224	16.1617	16.1726	15.1993	14.3874	15.7722	15.5276	15.4665	15.9845	16.0382	15.4491	14.8391	15.0344	15.7584	15.2831	14.7918	14.6993	16.2586	15.1612	15.4616	15.7307	15.9945	14.8452	14.9026	14.2672	15.6598	15.8355	15.9304	15.2658	14.3888	15.6645	15.9293	14.8529	15.1713	14.617	15.464	15.1021	15.2956	15.3629	16.9566	15.8918	15.242	16.2608	15.3783	15.7728	15.7769	15.1701	15.3101	15.4433	15.043	16.3479	14.9271	14.3246	14.915	17.0353	16.3474	15.8576	15.48	15.3563	15.0486	14.7537	15.5185	14.4328	14.3906	15.0029	15.4616	16.2756	14.9344
AARS2	Q5JTZ9	13.8725	15.6266	15.3512	12.9476	15.0198	14.3608	13.8535	13.5599	13.3685	13.8527	14.9737	15.387	13.8882	15.7246	14.9303	14.6993	14.7019	15.6316	15.553	15.1607	12.7714	12.7293	14.6715	16.5492	14.3693	14.276	13.6558	12.946	13.5598	15.3104	16.0139	15.2885	14.3848	14.4477	16.3674	14.3467	13.4834	14.4463	16.7057	13.5598	12.2171	16.3273	12.4483	13.8583	15.1009	12.6897	15.6393	12.3591	14.1634	13.9838	15.9516	14.0795	14.8635	13.4702	15.4236	15.098	14.4987	13.4655	14.418	13.4711	15.4266	13.113	15.1487	14.3894	15.4424	15.6145	12.7001	14.9867	14.205	14.7196	13.8234	15.6682	15.3348	13.5384	13.7938	14.6758	14.1027	12.6258	15.5244	14.3985	14.5614	15.7959	14.9194	15.0099	15.3135	15.2208	14.7174	15.4686	13.3647	14.4709	15.2686	15.7877	14.6456	13.9838	16.1068	15.2233	15.6223	14.0444	14.4447	14.6377	15.6366	13.3465	13.5434	14.4881	15.2604	15.0862	14.7531	14.4906	14.6996	14.8635	15.6235	16.1754	15.0381	15.2298	15.25	13.7437	14.8238	14.6581	14.8922	13.706	13.7235	13.5961	14.9034	13.7184	15.7926	14.3991	13.4527	14.5797	14.5715	14.9938	14.2334	14.8418	13.7049	15.6521	14.5804	12.5718	13.5577	14.9557	14.6034	15.1999	14.5539
KIAA1755	Q5JYT7	14.0821	15.6266	13.4251	15.4356	14.4473	13.4538	15.556	14.0084	15.0895	14.9156	14.1063	15.609	15.8114	16.62	13.8517	13.762	14.5852	12.4062	14.4915	15.224	15.7104	12.6578	14.1661	14.4897	14.3599	15.119	13.8459	13.7856	15.3961	14.4314	15.6802	15.3266	14.3469	13.6109	18.4512	13.6107	15.6726	14.2319	15.0148	12.4954	12.7427	14.3693	13.7225	14.7762	14.1361	14.4917	13.3741	12.5257	14.0934	14.4687	14.967	14.7151	14.8787	14.7648	14.8425	13.7999	15.824	15.1377	14.1092	13.8443	15.7355	15.1797	14.8122	14.1273	15.7176	14.5265	15.7719	14.9342	13.2457	14.852	12.5737	14.3293	17.8335	13.4288	15.7145	15.1055	14.2724	14.7084	13.3611	14.5437	13.4557	15.1162	14.4767	14.9253	16.7566	15.0044	13.8867	16.0994	15.2522	14.2242	17.0021	14.1362	15.7383	13.4327	15.5916	14.1354	13.9032	13.4959	15.784	13.4088	14.3739	14.0412	13.2545	13.3567	13.5042	13.2813	15.1469	15.4399	14.1158	14.2666	12.4448	15.3456	15.8084	14.1279	15.6291	13.3293	14.6374	14.7658	15.0615	12.5808	14.8589	16.3465	15.4231	14.1938	14.475	14.8652	14.1399	15.1886	14.9878	14.3837	14.3659	14.5453	15.7153	14.4758	13.7131	14.0393	14.7487	14.1731	15.2154	13.4013	13.785
SLC27A3	Q5K4L6	13.7252	15.6266	15.696	14.5634	16.4928	13.4816	12.2827	13.5158	15.9383	16.6885	18.1253	15.6654	15.8114	15.4121	15.8739	15.7561	15.9121	15.1516	18.1963	16.3503	14.5713	14.5008	15.0942	14.1271	15.6402	16.2343	15.6731	15.4113	16.3011	17.5843	14.5667	13.0166	15.7103	13.6567	15.0747	15.6756	13.8994	15.375	12.1407	15.6627	13.9182	14.0175	16.5842	15.6371	15.728	12.4116	15.384	15.1165	15.5009	15.3308	17.6279	15.3024	15.7956	15.7497	16.4235	15.8309	14.5586	15.5497	14.1366	16.3341	15.7355	15.5957	15.7484	15.9827	15.6198	15.6145	15.7719	15.1199	15.8381	15.7938	14.9184	15.2033	15.0247	15.7099	15.7145	18.6668	15.3836	15.6659	16.0084	15.6483	14.6469	15.584	15.329	14.4288	13.5712	15.3722	16.6743	12.3591	13.7472	15.7166	14.1691	16.6964	14.9531	12.2871	16.6058	13.8917	15.6223	15.8564	15.987	16.5039	15.8866	18.1151	14.8503	13.8204	14.8068	15.6475	14.7627	15.6865	14.9288	17.0982	14.7554	15.6915	14.7103	16.4511	13.6055	12.6375	15.7472	16.3524	14.6523	16.3625	15.3226	15.3569	15.135	17.2665	15.4105	14.619	14.7336	13.7518	14.013	17.0189	16.4061	15.8256	15.7153	15.7159	15.5756	15.0843	13.6724	15.7865	18.0219	15.4948	14.6678
COLEC12	Q5KU26	15.7405	15.6266	15.696	17.9722	15.81	15.7939	17.2499	18.0775	17.309	15.8367	15.7638	15.582	16.5333	17.7739	15.7367	15.7561	19.365	17.7172	15.7678	15.8059	15.7104	16.781	15.7622	15.7799	15.8047	15.9131	15.6731	13.416	15.8378	15.9367	15.6802	15.758	15.7592	15.7568	15.7405	16.7733	16.8115	15.6662	15.776	17.2843	15.644	15.7773	16.6699	15.6371	15.728	15.7147	15.6393	15.6855	17.9618	15.6907	19.5771	16.7204	16.7079	16.1419	15.8465	17.164	15.824	15.6536	15.67	15.8963	15.7355	18.7022	15.7434	16.1729	15.7176	16.5005	15.7719	15.7484	16.9139	17.3457	17.1674	16.6093	15.999	15.7099	15.7145	16.1735	16.4544	18.8671	15.8159	16.4098	15.8375	15.8026	15.8595	16.552	15.8259	16.9958	15.8238	16.6436	18.1266	16.7315	15.8088	15.8199	15.8654	15.8872	15.8165	16.8007	15.6223	17.7651	15.784	15.8342	15.7904	16.6451	16.3588	17.7665	15.716	15.745	15.7608	15.8129	15.8381	15.8177	15.6235	15.8004	15.8084	15.8002	16.958	15.6723	16.5217	15.7828	15.7991	15.7571	18.1369	15.7815	17.2934	16.5583	15.7304	19.0947	17.8012	15.791	17.3284	16.2488	17.4348	17.2825	16.9563	16.2385	16.4784	18.1562	17.2401	15.7865	16.756	16.9431	17.7632
DNTTIP2	Q5QJE6	14.7511	15.6266	12.2684	15.7722	15.6723	15.7939	12.8253	12.4136	15.8307	13.3519	15.7638	13.5852	16.2486	14.4328	14.2081	12.4968	12.4878	15.6316	14.5617	13.0856	15.7104	15.6593	14.7544	14.554	14.4293	15.6856	15.6731	15.6754	15.5865	15.9367	15.6802	13.2875	11.9161	15.4311	15.7405	15.6756	15.6726	12.6159	12.4663	15.6573	12.3157	12.2675	15.7402	15.6371	12.7016	15.7147	15.6393	15.6855	15.6737	14.5792	16.7509	15.8008	16.5899	13.5923	12.9028	15.9565	14.9365	12.8145	12.7706	15.8963	14.6432	12.7525	14.6016	12.1057	14.8924	15.6145	15.6936	13.5149	15.2379	11.6464	15.7878	15.8932	15.9606	15.3246	15.183	13.5199	15.8458	15.6659	15.2622	13.5672	15.3484	15.09	16.5889	15.4943	15.8259	15.8165	12.9307	15.767	12.5173	14.6421	16.3011	16.0801	15.3327	12.8956	15.0227	12.6442	15.6223	12.1913	13.6041	14.7276	13.4131	15.8463	15.6955	15.1509	15.716	15.745	13.92	14.5863	15.8381	14.6562	15.6235	16.2643	14.8786	14.9287	15.6291	15.9142	15.7472	16.2929	15.7991	16.5179	14.9519	15.7123	12.9744	13.2656	13.6855	15.8131	15.7494	15.381	14.4677	15.588	12.7854	15.2227	12.8174	13.1568	16.3382	15.7063	15.7237	15.8796	13.7619	15.6906	15.6933
DCAF10	Q5QP82	17.1815	15.6266	15.696	20.2906	16.6521	15.1846	19.3648	18.2902	16.4638	18.4042	15.7638	15.609	17.0027	15.7246	18.2096	15.4947	18.4255	16.9161	18.359	18.1867	15.7104	18.236	17.1609	17.2038	18.7975	19.061	15.9441	19.0313	15.8378	17.2224	16.861	18.217	18.1391	17.8744	17.5553	18.4578	17.299	16.2961	17.8036	17.4392	15.644	20.13	16.5254	15.6371	19.058	15.7147	15.6393	15.6855	16.9	18.4839	17.0641	18.4871	18.2399	18.125	16.3381	15.8309	15.824	15.6536	16.7906	14.4092	15.7355	19.8652	17.8124	18.1068	16.311	19.6185	17.8717	15.7484	17.1379	19.7305	17.1677	18.0239	19.7902	15.7099	15.135	18.1012	17.2687	19.7486	17.4965	17.8931	15.8375	17.995	18.5605	17.6465	18.7322	18.3916	18.357	18.1749	20.3384	18.627	17.3408	18.6446	15.8654	17.654	18.8941	18.5905	19.3466	18.7124	15.784	16.3255	15.7904	18.4654	18.7232	17.7456	15.716	19.321	18.5769	17.4464	19.2995	18.9692	15.6235	16.2323	15.8084	17.676	18.8466	15.6723	15.7472	15.7828	16.8034	14.8848	15.7649	15.9296	15.8256	17.9182	17.4732	19.4929	18.859	15.791	18.8535	18.5609	17.7353	18.1093	17.0276	18.0127	17.2821	20.0296	19.1412	19.8709	18.3715	16.7689	17.67
TTC38	Q5R3I4	16.3738	13.928	16.3707	17.3246	14.6929	15.2934	16.4296	17.4395	14.7851	15.6952	12.5607	15.609	15.8114	15.7246	16.4886	13.6067	15.1764	15.9052	17.8222	16.6934	15.1601	16.653	15.203	14.388	16.6155	16.8903	15.1427	15.6427	15.7383	12.7127	15.3364	15.4714	15.1962	14.5725	15.2943	16.9305	15.2354	14.9937	12.266	15.7451	15.0857	15.8886	14.6727	16.2364	17.3677	16.4332	16.0645	13.0274	15.4884	14.6936	13.8703	16.9513	15.5289	16.5193	14.4758	16.2298	14.1233	16.6039	15.913	14.2567	14.6084	16.977	16.7081	17.2261	14.5009	16.9226	12.9884	13.4184	16.0391	17.0104	15.7856	16.6509	15.9772	17.2495	16.0171	16.0689	17.1883	17.3655	15.5198	16.1114	15.6015	15.3112	12.5666	16.0327	15.9263	17.0277	14.507	14.9599	17.3545	15.5897	12.1954	15.784	14.3393	15.7549	16.2957	15.4102	16.3044	15.4234	14.8649	14.164	14.8154	16.5377	17.1384	16.3113	15.3514	16.9818	16.644	16.2733	16.9774	16.5951	15.4197	15.5805	14.4077	16.4756	16.1569	15.0042	15.2336	12.0605	17.3507	16.9356	17.1825	16.8742	17.3288	16.487	15.7304	17.3179	16.3677	16.4937	16.7535	15.1067	17.1641	16.4921	15.1605	15.5307	15.3828	16.9657	16.5639	17.6651	16.5457	15.1971	17.4074
COX20	Q5RI15	15.2193	12.8207	12.8489	14.3996	14.6399	15.5788	14.7815	13.9751	15.5394	16.3028	15.2149	15.1342	15.2031	14.0576	15.6851	15.7561	13.9341	15.6316	15.7071	15.4341	11.0164	15.8164	15.4164	15.1826	15.1811	14.6977	15.6731	13.7324	15.4364	16.301	13.8431	14.7695	15.5828	16.2472	15.7405	14.7631	14.0675	15.2808	14.6684	15.5948	15.644	15.85	13.2116	13.871	17.7223	15.7147	15.6884	12.5217	13.8397	15.3289	15.7534	14.8852	15.2079	16.7207	15.4212	14.8206	15.303	14.5263	14.1481	13.9571	12.8249	12.235	14.2434	15.1796	14.4781	12.8525	14.5674	15.0273	15.567	14.415	14.9757	15.6451	15.01	14.053	14.3975	16.4703	15.1738	14.5955	14.1569	16.6096	14.1586	15.5639	16.0668	15.1883	14.7836	14.7888	14.8826	14.8158	13.8471	15.4459	15.2966	15.8594	15.1903	15.5693	15.1297	14.9634	14.7669	14.7415	15.9956	16.4946	16.0904	14.4693	15.199	15.6598	14.9175	14.844	14.5708	15.5231	15.4321	14.1748	15.6235	14.7953	15.637	16.8863	15.7774	15.1792	14.7929	15.8331	14.7306	15.7056	13.6322	14.7668	15.8101	15.4623	15.6011	14.6344	14.6649	15.5066	14.9605	15.7073	15.1151	13.7709	14.8829	16.9092	14.8234	14.443	15.7237	15.555	15.841	15.4281	14.462
EXOSC6	Q5RKV6	14.3356	14.1788	14.2716	14.1392	15.337	13.786	14.9282	14.7075	12.6927	14.3475	14.5136	14.5453	12.0402	14.6601	14.7144	14.9102	13.8338	14.1102	14.499	13.7636	14.5357	13.9572	13.9621	14.8288	14.5836	14.627	15.6731	12.9295	15.0341	15.0834	15.6802	14.8863	14.1411	14.5394	15.7405	14.0685	13.8482	14.3661	14.4227	14.3781	14.4774	11.5312	14.7245	14.0202	14.0146	14.5406	14.7234	14.4233	14.2269	15.6907	15.7534	14.4532	13.4521	14.4917	13.2616	15.2993	14.9935	13.9337	15.67	14.6859	14.813	13.8646	14.8305	15.0415	11.7774	15.6145	14.7241	14.8657	15.3377	14.5192	15.0243	14.3623	15.3674	14.7647	15.7145	13.9691	15.1459	13.6221	14.7409	13.856	15.3675	14.837	14.831	14.6996	15.0668	14.769	14.4606	14.6343	14.2107	13.8051	14.4202	14.5614	15.5524	14.8013	15.0234	14.9478	14.4408	14.6065	15.1561	14.9143	14.9198	14.6991	14.72	14.9118	14.2435	14.7361	14.9879	14.0962	14.0912	15.0708	15.6235	15.7786	14.3065	13.4555	14.5164	14.2147	14.8938	13.0326	14.5632	13.0558	14.1438	15.1501	14.5722	15.014	15.7304	14.7044	15.2045	15.255	14.8168	15.0514	14.5871	15.501	14.1915	13.948	14.8931	14.1516	14.4044	15.5605	14.2832	14.4213	14.1343
TMEM201	Q5SNT2	14.3736	15.6266	15.696	15.7722	13.1811	15.7939	15.684	14.7334	15.8307	13.6428	14.0716	15.609	15.8114	15.7246	12.5855	15.7561	15.7212	15.6316	12.3957	15.8059	15.7104	15.6593	15.7622	15.7799	15.8047	12.4137	15.0435	15.6754	13.4173	14.8705	15.6802	15.758	15.7592	11.4416	12.5809	15.6756	15.6726	15.6662	14.2614	15.6573	15.644	15.7773	13.5299	15.6371	15.728	15.7147	15.6393	15.6855	13.8688	12.7609	15.7534	13.7711	15.7956	14.0987	12.93	12.8181	13.2243	15.6536	12.0317	15.8963	15.7355	15.7225	15.7434	13.1812	15.7176	15.6145	13.0288	13.3896	15.8381	13.6937	12.7829	13.456	15.8267	15.7099	15.7145	15.0623	13.5217	15.6659	14.9702	14.7005	14.41	13.23	14.9136	15.2341	15.8259	13.1286	13.5031	15.8434	15.7526	15.7166	11.9284	13.6332	14.1306	11.2785	12.1391	12.3759	15.6223	15.6858	13.4771	15.8342	13.2619	13.8225	11.5543	15.6598	15.716	15.745	15.7608	15.8129	13.3534	12.2467	15.6235	15.8004	15.8084	16.4861	15.6291	14.2608	13.7396	15.7828	15.7991	13.9961	12.2874	13.7597	11.5534	12.3767	12.085	11.847	15.7494	12.3482	13.7373	13.4932	13.4831	13.4573	15.7153	15.7159	12.6698	15.7063	15.7237	13.5742	12.2627	13.8427	15.6933
PHYHD1	Q5SRE7	15.7405	15.6266	15.0517	16.3455	15.81	15.7939	15.1193	14.8823	14.9943	15.2701	14.4872	15.609	15.8114	15.7246	14.7395	15.7561	15.6944	15.6316	15.7678	15.8059	14.6024	15.6593	15.7622	15.7799	14.0526	14.7934	15.6731	13.7938	15.8378	14.1883	15.6802	15.1128	14.0128	15.7568	14.0927	14.7186	14.4484	15.6662	13.5356	12.9506	14.9067	15.9253	14.1711	15.5058	15.728	14.2789	15.6393	13.8868	15.2473	15.6907	15.7534	15.0912	15.7956	15.7497	15.8465	13.1671	15.824	14.8481	14.251	12.9962	15.7355	16.3072	15.7434	14.2002	15.7176	15.753	15.7719	15.0257	15.8381	15.0122	12.3202	14.9853	14.7653	15.7099	15.7145	14.8566	14.9095	15.9955	13.1286	15.1209	15.8375	15.8026	15.8595	15.7901	15.8259	15.8165	14.8593	15.8434	16.5193	13.3379	15.8088	15.0168	13.1094	15.8872	14.7499	14.1634	15.4756	14.4979	15.784	15.8342	15.7904	15.3023	14.515	15.3619	15.716	15.6139	14.8951	15.0021	15.8381	14.1007	15.0931	14.6609	15.8084	15.8002	15.1588	15.6723	14.6571	15.222	13.8769	15.7571	14.7774	15.7815	15.1797	12.6055	14.5984	14.7827	15.9017	15.791	15.8651	13.007	14.9283	15.8256	14.9712	15.7159	13.8216	14.8162	13.3555	14.5955	15.8286	15.7831	15.6933
HP1BP3	Q5SSJ5	17.7944	17.5849	16.2409	16.3517	17.4329	16.9597	15.2804	18.7618	16.853	16.5064	16.5923	17.0529	17.2618	17.4	16.4288	17.7593	17.0379	17.1624	17.2101	17.5558	17.458	17.2403	17.4192	17.9588	16.896	16.5854	17.0654	17.602	17.4033	17.2578	16.7665	16.8555	17.0601	17.6589	16.1435	16.9382	16.5993	17.3837	17.9953	17.3636	17.2465	16.4129	17.79	17.3358	17.2148	17.2606	16.6703	17.7201	16.7512	17.0333	17.1857	17.2015	18.154	16.4539	16.5564	17.5606	17.6098	16.3715	16.4401	17.2588	17.4637	15.6328	16.4486	17.5369	17.3483	16.0238	15.2833	17.1428	17.3505	16.5556	17.8604	17.0612	15.8402	16.1496	17.0064	18.0189	16.8692	15.6999	18.2603	16.2432	16.8854	16.9521	17.532	18.3917	17.2112	17.6955	17.5824	17.1246	16.3235	16.8543	17.4668	17.2627	17.8237	17.9322	17.6398	16.8846	15.9078	16.7795	18.6578	17.2627	17.9932	17.8876	16.6844	17.4934	17.5785	16.5687	16.4797	17.0018	17.2036	17.2322	16.9133	18.1583	17.7441	17.3843	16.6102	16.8658	16.3573	17.9533	17.3756	17.5094	17.059	16.999	16.6625	16.6218	16.7805	16.761	17.38	16.4908	17.3216	17.8089	16.7705	16.7838	16.2856	17.1045	16.9109	16.9603	16.6256	16.5715	16.1604	18.2454	16.4178
ODR4	Q5SWX8	15.7405	15.6266	15.696	12.6874	15.8897	11.9733	13.7458	15.7155	14.4697	15.1035	15.7638	15.609	15.4021	16.6052	13.3038	13.2509	10.7576	15.6316	13.6544	12.7442	15.7104	15.6593	15.6939	15.7234	15.8588	13.4521	16.7115	15.4215	16.1374	15.7068	15.6802	12.3932	16.0391	15.5135	15.5759	16.327	16.5149	12.6814	13.8227	15.6573	15.644	15.2847	15.7402	15.6371	15.7953	16.4127	16.0401	15.6855	12.1359	17.0152	14.1567	14.0249	15.6636	13.4674	14.4213	15.8309	15.824	14.6031	15.0721	15.8963	14.8116	13.678	13.2562	15.0344	15.2037	16.5227	13.6911	15.4358	13.3758	13.5422	14.2814	14.6037	15.6867	15.7099	15.7145	15.1514	15.7437	15.6659	15.499	14.7675	12.7812	15.4713	15.6033	13.4446	15.9646	15.5862	13.0383	12.2862	13.6595	15.3555	15.611	12.7148	13.9913	13.1861	16.2574	15.6907	11.345	15.6858	15.3677	15.9793	13.1948	15.1048	15.571	15.6598	16.6366	13.825	15.987	15.9008	13.3026	14.2785	16.0901	12.3861	11.1489	12.8217	17.0557	15.6723	12.8866	16.927	15.7991	15.5202	15.7649	15.7815	13.2046	13.9018	15.4801	12.727	13.9878	13.2453	12.2158	14.0181	12.676	14.9102	16.0382	16.1899	15.2195	13.2938	13.5836	15.5173	15.6734	13.9315	11.1734
NOL9	Q5SY16	14.43	15.6266	15.696	15.7722	15.4114	13.1522	15.684	13.4892	14.4805	13.693	14.4382	15.609	14.6567	13.4424	13.8524	13.0243	15.7212	15.6316	13.632	13.5033	13.8168	15.6593	13.3867	14.2438	14.0854	14.4501	15.6731	13.3763	14.4455	15.038	15.6802	14.1047	15.9731	13.6368	12.9616	15.6756	15.6726	14.8811	15.3683	15.6573	15.644	14.3631	15.5899	15.6371	14.9515	13.5133	15.6393	15.6855	15.6737	15.6907	14.9256	13.581	15.4838	14.1364	14.6016	14.9915	13.8763	15.6536	15.67	14.2577	13.8926	14.0927	13.6806	13.9767	13.4636	15.6145	14.58	14.9213	13.5015	14.6599	13.2192	13.9413	14.6372	14.5689	13.0617	14.3438	15.7576	15.6659	15.5059	14.2093	15.2459	14.7189	15.4187	14.7569	15.9479	13.3441	14.6532	14.2633	12.9218	13.7101	13.9965	13.1405	16.7208	14.0119	14.3178	15.6907	15.6223	15.6858	15.784	14.0799	15.7904	13.6568	15.6955	15.6598	12.9068	13.1913	14.1967	15.8129	13.9829	13.2105	15.6235	14.0362	14.074	13.9873	15.6291	14.9892	15.7472	14.945	15.7991	15.7587	14.8626	15.0446	13.3114	13.8906	13.3265	14.692	13.6285	13.2577	14.6123	14.2634	13.7589	13.9977	13.1041	15.7159	13.9753	13.6057	15.7237	14.4348	14.1851	14.017	15.6933
FRMPD1	Q5SYB0	12.5204	14.7127	14.669	12.9453	15.81	17.3692	12.2279	15.7155	13.3963	13.9736	15.7638	15.609	13.8484	14.5757	15.7367	13.2949	14.3933	14.1059	14.7038	14.8505	15.6152	14.2086	15.8632	15.7799	14.2877	14.9953	15.9495	14.651	15.9908	14.6222	14.5474	14.8754	14.8743	15.9014	15.7405	15.6756	15.6726	15.6662	15.776	15.6573	15.1089	15.7773	16.2113	15.6371	14.845	12.0121	15.6393	16.329	15.6737	15.2067	10.9616	11.8901	15.7956	12.7228	15.8465	15.5806	14.5602	15.6536	15.5342	15.3214	16.579	14.7033	11.8773	13.8499	15.7176	15.6145	14.7839	15.2576	15.3597	14.0004	15.2592	14.3009	14.7028	17.8043	15.1338	13.2262	15.5841	15.6659	14.4379	15.8812	16.1866	15.8026	14.8948	15.7901	14.0365	14.2856	14.912	15.8434	15.7526	15.7166	17.4201	15.0008	18.9328	14.6759	14.4455	15.6907	15.6223	15.6858	10.8993	15.1537	15.5278	13.5231	15.6955	15.6598	14.5126	15.745	15.7608	12.3676	14.0996	14.8346	14.9435	15.8004	16.5889	15.8284	15.6291	15.6723	11.1614	15.7828	13.8234	16.2065	15.3157	16.3588	13.4338	15.3718	15.7304	12.2413	13.8931	15.791	15.2917	13.9643	15.2068	14.6523	15.7153	15.7159	15.0715	15.7063	15.7237	15.7865	14.3272	16.3636	15.4918
HYI	Q5T013	13.8556	15.6266	15.696	15.2518	15.81	15.7939	15.684	15.7155	14.125	15.4266	15.4383	15.609	15.8114	15.7246	15.7367	15.7561	14.6856	15.6316	15.7678	15.9597	15.7104	15.6593	17.6694	15.7799	14.6481	15.9131	15.6731	15.6754	15.8378	15.3786	14.1436	15.758	16.2695	15.7568	14.9049	15.6756	15.6726	15.6662	15.776	15.6573	15.644	15.7773	18.4075	15.6371	15.0872	13.6625	15.6393	15.6855	15.6737	15.6907	15.7534	14.1311	13.7017	15.7497	14.0109	16.1595	15.824	15.6536	15.67	13.5279	15.7355	14.5993	13.0391	10.4919	15.7176	15.6145	15.7719	15.7484	13.9225	13.8093	17.6127	15.8932	15.8267	15.7099	15.7145	14.5853	13.3619	15.6659	15.8159	15.6498	16.3779	15.8026	15.8595	14.9856	13.4496	15.8165	14.598	13.5319	14.9271	15.7166	15.8088	15.5126	15.8654	15.3313	14.1908	14.0616	14.6462	14.2124	15.784	15.1436	15.7904	13.2932	13.5492	15.6598	14.1083	15.2324	14.2012	14.4053	12.654	15.8177	15.6235	14.8026	16.8108	14.007	14.1793	15.6723	15.7472	15.7828	14.0433	15.7571	15.7649	15.7815	15.5369	15.8785	15.671	15.53	16.4093	15.791	15.8651	15.8648	16.7875	13.6638	15.7153	15.7159	17.8319	15.7063	12.2073	14.6245	16.3895	16.9288	15.6933
TPRG1L	Q5T0D9	15.7405	15.6266	15.696	15.9667	16.9761	13.9585	15.5368	16.0163	16.6994	16.6738	17.1415	15.609	15.7615	15.7246	16.1579	13.7262	17.2635	15.6316	14.9389	15.2921	15.7104	14.7614	14.6948	15.1083	17.8663	18.3737	17.0376	14.738	17.144	15.4369	13.5789	15.8133	15.7592	15.5638	15.7405	15.6756	16.0857	17.2098	15.5815	15.0119	15.644	14.5288	15.4735	15.4909	16.4758	15.7147	15.6393	15.6855	17.0077	15.5308	17.2565	13.3667	16.3165	13.7873	16.6104	15.5778	15.824	15.6536	15.7533	15.9405	16.4759	16.4931	14.9001	16.6013	15.2483	15.9363	16.8718	15.7484	14.9675	16.5252	16.3474	15.3121	18.35	17.3465	16.3506	14.8097	16.3113	17.7144	15.9191	17.0234	15.7122	15.968	15.4555	14.789	15.9379	16.1948	14.9536	16.5099	16.0778	16.3207	15.387	15.1079	16.6597	15.8864	14.0762	15.6907	16.4353	16.6939	14.2551	13.4818	14.9429	13.4191	15.6955	13.8372	17.1163	16.8118	15.7608	17.6443	15.8381	17.7752	15.6235	15.2014	16.26	15.5598	15.6291	16.6025	17.7619	14.8133	16.6873	15.7571	16.3078	15.3999	16.7326	15.9659	16.4174	16.845	15.0406	15.4206	17.0004	14.8883	16.7311	15.1768	16.5052	16.2001	16.5259	15.0442	15.7237	15.6738	15.2769	14.1688	16.0314
CC2D1B	Q5T0F9	16.3222	16.4035	17.2736	15.7722	15.81	17.6242	15.684	17.8901	13.8208	15.7268	16.1625	17.2024	15.0347	16.6058	15.8482	15.876	14.4869	17.4341	17.387	16.9399	16.005	16.521	16.0111	16.0227	16.2696	16.0835	16.314	17.245	15.9798	16.6121	15.6511	16.1376	17.4676	16.1937	13.0817	17.1526	15.6726	17.0172	16.8677	16.4667	15.7113	16.7333	16.8456	13.3632	15.6121	15.8451	15.6393	17.1136	15.6737	15.0277	15.136	16.2847	14.7867	16.0689	14.3981	17.6985	16.3359	15.752	16.0775	15.8963	16.6917	15.7225	15.5826	15.8425	14.7167	16.8231	15.6454	16.1937	16.5663	13.1603	15.1758	13.7286	15.8267	17.1986	17.2107	16.4641	17.0658	16.8689	13.3756	16.5966	17.858	16.0125	15.8595	17.1307	14.9198	16.327	15.8238	16.2722	16.6891	15.7166	14.3165	13.3824	18.3172	15.7134	16.2925	16.314	16.4923	16.1697	15.5026	15.616	16.703	17.2529	15.6955	16.3065	16.3082	16.4213	16.498	16.0322	17.224	15.9889	15.6235	16.3575	15.8396	13.7875	17.3062	17.1119	12.9464	15.0915	17.2343	17.7241	16.5875	17.7145	17.0885	16.4523	16.1746	17.3388	15.7494	17.8541	15.8651	13.813	16.3479	15.8256	16.919	15.7159	16.205	15.7924	15.7237	15.7865	16.1673	16.5204	16.3657
RARS2	Q5T160	17.97	15.6266	15.696	15.7722	15.9738	15.7939	15.684	16.6394	15.8307	14.5727	18.5583	15.609	15.8114	15.7246	16.144	15.7561	16.3317	15.6316	10.3441	12.6774	15.7104	17.3236	15.7622	14.647	16.3424	14.0587	15.6731	16.0579	15.8378	12.9313	15.6802	15.758	15.7592	11.8595	15.4076	16.5075	15.6726	19.0005	14.6432	15.6573	15.644	17.4893	18.0561	15.6371	15.6587	15.7147	15.6393	17.6072	19.8091	17.1049	17.1139	18.0579	18.0438	15.7497	15.4883	13.8999	14.7799	15.6536	15.67	15.8963	15.7355	15.7225	14.2738	15.8425	15.7176	17.6729	15.7719	16.0078	15.4845	15.8195	15.7878	14.3895	14.709	15.7099	15.7145	14.7613	15.0963	15.6659	15.8159	15.8812	15.8375	14.268	15.8595	17.6963	11.3927	16.5032	15.8238	18.0591	15.7526	18.1481	14.4358	15.3026	15.8654	15.7272	17.662	16.7913	16.8964	18.1933	14.9464	16.1322	15.7904	16.0973	15.6955	15.6598	15.2139	15.745	15.7608	11.4929	13.4155	15.8177	15.6235	14.254	13.8135	15.4357	17.3346	15.6723	18.0565	16.4621	18.6841	15.7614	18.3709	17.2493	14.7287	15.9175	10.3873	15.0539	15.3851	15.791	16.0624	15.8648	13.5437	13.2634	17.0803	13.4058	16.6943	17.1437	15.7237	17.8423	17.0944	15.7831	12.0044
FKBP15	Q5T1M5	13.3306	15.6266	15.696	12.9789	15.81	13.4427	12.6974	15.7155	14.6464	14.0178	13.249	15.609	13.3302	13.8952	12.8374	14.9272	12.2722	15.6316	15.7678	15.8059	14.558	12.6742	13.6531	13.6102	15.8047	14.0048	13.4322	13.1335	13.8316	14.126	15.6802	12.9797	13.3483	14.0028	12.6296	12.2189	15.6726	15.6662	15.776	15.6573	13.3197	13.0218	13.0982	12.5177	13.0762	14.7408	15.6393	13.5604	12.454	12.8922	13.005	12.7634	12.1819	13.0486	14.0368	15.8309	14.4667	12.3953	13.2043	14.2115	12.9848	12.8774	12.5936	13.6913	14.8338	15.6145	12.455	12.9101	13.9024	13.0283	14.3238	13.8744	13.7809	12.61	12.9728	13.3171	13.837	15.6659	14.5106	14.0288	13.7676	12.3369	13.4439	13.3572	13.9814	13.6708	14.0243	13.6964	12.5093	12.912	13.8827	13.4819	13.8227	14.5873	15.8165	11.9045	12.7202	15.6858	13.6178	13.5018	14.0508	13.3408	15.6955	14.6909	12.936	13.636	15.7608	12.6644	13.3431	13.5124	13.153	12.9694	14.2387	13.0852	15.6291	15.6723	13.8166	14.4775	12.7754	13.2085	13.5539	13.4681	11.6069	13.5251	12.6919	13.162	13.8261	13.7203	13.8548	13.3975	13.68	13.8031	14.5574	11.6566	14.217	13.8383	13.7156	12.6546	13.7212	14.0733	12.3797
SPOUT1	Q5T280	15.7405	15.6266	15.696	17.5472	14.1624	15.037	15.684	15.7155	14.8418	15.113	15.7638	14.8102	15.8975	15.7246	15.2003	15.7561	18.2234	15.6316	15.7678	15.8059	15.7104	15.6593	14.0267	14.1169	13.9702	14.0767	13.1707	12.7435	14.9167	14.1834	17.0052	13.2556	14.995	15.7568	18.6705	15.6756	17.4119	15.6662	15.776	15.3752	15.644	14.5371	15.7402	15.6371	15.3131	15.7147	15.6393	15.6855	16.8965	15.6907	15.7534	18.153	14.3621	16.4776	14.1467	15.0982	15.824	15.6536	15.67	17.1486	14.8561	18.142	14.7061	16.3324	15.7176	15.6145	15.7719	15.7484	16.7515	15.8195	10.7062	15.8932	14.8595	12.9418	15.7145	13.9646	14.5792	15.6659	14.2735	17.5379	15.0565	12.5097	14.9984	15.7901	14.1553	15.8165	15.8238	15.8434	18.9264	15.415	14.3146	17.2219	14.7356	14.0859	14.0567	15.6907	18.165	13.231	14.4291	15.8342	15.7904	14.4569	15.6955	15.0381	15.716	17.9262	16.439	17.8206	16.253	13.719	15.6235	15.2254	14.9818	15.8002	15.6291	16.1912	15.7472	15.7828	15.7991	14.2163	15.7649	15.7815	18.4799	16.1339	15.7304	15.0438	15.7494	14.8147	14.4308	14.7837	14.2973	14.4166	14.8263	16.9008	14.1069	18.0397	15.7237	15.7865	17.4752	15.7831	17.3841
PDZK1	Q5T2W1	17.1221	15.4957	18.0258	16.2028	16.3022	15.9466	15.6031	16.9702	16.1114	16.3725	17.897	16.6723	15.9511	15.7246	15.6596	15.5335	15.6269	17.019	17.7497	17.6075	15.7104	17.1562	17.322	15.1515	17.2323	17.5878	16.3739	14.5491	17.6455	16.5269	15.7765	16.7399	15.5094	14.2357	16.2139	16.5124	15.6726	16.3042	15.7016	16.2884	15.9649	16.6574	17.1628	16.9037	17.9807	14.1969	16.4396	15.6855	16.189	16.4759	16.3709	16.1252	16.1467	16.3769	15.3582	16.258	15.824	18.488	15.67	15.446	16.3046	16.3603	17.1103	16.0729	16.1312	15.5931	15.8738	15.4318	16.4757	16.3382	15.5768	15.6476	14.4929	15.6832	16.6099	15.7715	15.0504	15.9699	15.842	16.6828	16.0099	13.6774	16.8899	16.0862	14.8693	17.1554	16.752	17.571	16.089	14.3994	14.7026	16.353	13.2204	15.8057	17.413	16.7192	17.8166	17.5331	16.2336	16.872	17.2971	16.313	15.1931	15.418	15.7863	18.3249	16.1471	15.233	17.7537	17.2074	15.3866	16.3759	16.4399	15.3953	16.2154	16.3487	16.1369	15.809	18.6906	17.9676	16.75	17.192	15.0153	16.573	16.4138	17.3964	15.7318	17.5895	17.1581	15.9869	16.6621	15.7571	16.5818	17.6766	15.631	15.1469	17.4379	17.0701	16.9765	16.7752	16.975
IBA57	Q5T440	16.279	13.5552	16.9715	15.1941	14.3642	14.9838	16.9684	15.3957	15.1465	16.915	15.5315	16.3868	15.6915	14.9831	16.7571	16.0817	15.796	15.5252	16.8495	16.9214	15.0517	15.3348	16.5244	16.5285	16.8828	16.3201	14.7548	15.7208	15.84	15.4453	15.6993	16.4605	16.6764	15.6674	15.7405	15.3221	14.6824	16.1555	15.1438	15.3651	14.9052	15.284	15.4525	15.5346	17.5412	14.3901	15.2243	15.6855	16.1791	15.559	16.9958	15.8625	14.7807	16.7301	15.039	15.7278	14.986	17.1261	15.6131	14.3069	14.7635	16.2932	16.1445	16.7165	14.8643	14.5937	15.4346	15.3966	15.642	16.4951	15.4112	16.0573	16.1194	14.9681	15.3242	17.0358	14.9164	15.8201	15.0955	15.936	15.8954	16.4286	16.3347	17.0662	16.4873	15.0215	14.0388	16.0563	16.0845	15.7555	15.0618	15.4994	14.8208	13.134	15.1399	16.5794	15.6032	15.2711	16.3138	16.3829	16.6803	16.153	16.513	15.2328	17.058	16.0689	16.0471	16.9164	16.725	15.4093	14.7946	16.3684	14.8342	15.4838	15.1324	15.4812	14.4296	15.4143	16.6431	15.8975	15.3192	14.6884	16.1763	16.0347	17.3322	14.9824	15.8014	16.2587	16.6884	16.6778	16.2698	15.4455	15.7153	17.9722	15.4542	14.8872	16.5039	15.8815	16.3281	16.3478	15.9139
HECTD3	Q5T447	15.7405	15.6266	15.696	13.0945	14.1684	12.8928	15.3075	14.4231	13.8495	13.5442	13.8715	13.3279	14.5253	13.4577	12.4561	15.7561	12.4431	15.6316	15.0359	14.4239	14.3612	16.7747	17.6872	15.194	14.1306	12.9689	15.6731	12.6748	13.7684	13.154	15.3424	14.5439	13.352	15.7568	14.3979	13.5898	13.971	15.3853	15.776	15.2839	15.644	13.1875	12.5591	15.6371	15.728	14.439	13.3178	15.6855	14.2638	15.6907	14.5618	13.7591	15.7956	13.119	13.855	13.7315	13.6419	12.7992	15.67	14.1715	15.7355	14.9755	15.7434	13.711	14.6581	15.0713	13.3778	15.7484	13.5188	13.4688	13.5073	13.3845	14.0636	15.7099	12.2826	13.7811	14.2974	14.7441	14.1062	13.9737	13.3403	13.928	15.8595	15.9493	14.0297	12.8941	14.0732	14.1045	14.3848	14.304	13.8046	12.6289	15.8654	14.0302	15.493	14.5414	16.3594	16.0157	14.1843	15.1395	13.6657	12.8548	15.6955	15.3878	13.0466	13.1512	14.4579	14.2026	14.61	15.2917	15.6235	16.8275	14.0877	13.8323	16.0755	15.6723	15.7472	14.4417	15.7991	15.7571	12.8445	13.4086	14.9857	13.8785	15.7304	13.7422	14.3594	11.9609	13.7049	14.4276	14.2818	14.1985	13.6731	15.7159	14.0902	14.4205	15.7237	15.5161	14.3069	14.3929	16.6977
UBR4	Q5T4S7	14.4379	13.9421	16.5217	13.3549	15.0638	14.8475	13.7905	14.3708	14.5064	15.1828	14.3007	15.6113	15.0804	14.9491	13.6619	14.0616	14.2522	13.6259	14.2233	14.4976	13.8719	14.3288	16.3052	16.1175	14.0311	14.2925	15.3417	13.9334	13.7344	14.9759	15.5645	13.5763	14.5947	15.6819	14.8348	13.0236	14.1734	14.2758	14.5543	13.1694	12.9131	14.26	14.5765	15.79	14.0089	14.8202	13.395	14.3359	15.1346	14.3998	15.0566	14.8405	15.2808	17.0957	15.9141	14.6055	14.342	14.0807	15.3062	15.2875	14.9755	13.511	14.0304	14.753	14.1838	13.747	14.1081	14.4557	14.1436	14.6415	14.6319	15.2395	15.0745	14.6214	12.9394	15.3617	14.6665	14.0072	15.082	14.4721	13.9735	14.3633	13.8672	14.8069	15.3925	15.0592	15.18	14.7439	13.8349	14.2803	15.0425	15.2964	15.1393	14.9841	14.7388	14.7697	12.5923	15.1173	13.912	14.7724	14.1124	14.6955	14.2079	14.0126	12.8424	14.27	16.1055	14.3062	15.2325	14.8556	13.4246	14.0991	14.4612	15.0988	13.718	15.9243	14.4924	15.513	13.3289	14.4523	14.5791	14.3985	15.0283	14.5873	13.8239	14.9013	14.4516	15.106	14.6241	15.2044	14.3941	14.7783	14.783	14.9775	14.8553	14.5576	16.5275	14.9959	14.4543	14.52	14.2747
STXBP5	Q5T5C0	18.4749	19.258	17.798	17.4845	18.8324	19.4768	17.8533	18.4192	18.1582	17.59	18.3645	16.6371	16.7196	17.5981	17.8976	17.6871	17.6634	18.2025	18.8354	18.1633	19.2119	17.4785	19.6672	16.1189	19.6868	17.6072	19.2721	18.5056	18.8585	18.3278	17.1359	18.2511	17.4591	18.5081	16.4929	17.6052	18.412	18.7752	17.1862	17.767	18.0449	17.3488	18.2111	17.5111	16.9276	17.8632	17.9446	19.8136	18.3895	17.5177	17.2342	17.7149	18.0995	18.0809	17.4465	18.0955	16.0197	16.9261	17.2815	18.6272	18.1643	17.6789	19.0263	18.5664	17.5679	17.9965	17.5148	17.4473	18.0552	18.0351	18.0582	18.2806	16.4004	19.3004	19.286	18.2959	18.2193	18.0903	18.3273	17.9585	19.9087	19.0236	16.5889	18.1926	17.0804	17.8607	18.352	16.9164	17.2553	17.5605	16.5031	17.5496	19.7106	18.6061	17.5804	17.5225	16.9788	17.4429	17.788	18.0328	19.255	18.4566	17.4435	16.6641	19.129	18.2819	18.3589	18.4266	16.7728	18.3495	17.495	17.8903	18.598	18.274	17.9887	18.174	16.9026	18.2237	18.3925	18.6312	18.3649	19.0772	17.2201	18.5811	15.0647	17.3446	17.7708	17.8303	18.0722	17.5205	18.5139	18.1994	17.6683	17.1644	19.2002	18.3724	16.2756	18.0969	18.386	19.1819	18.2538
KIAA1217	Q5T5P2	18.4904	16.703	12.6902	20.0842	18.273	17.5846	17.0896	14.3306	16.8134	18.2557	14.6549	17.6318	18.5006	17.6018	18.1697	17.7429	18.0255	18.691	18.6567	19.863	16.9506	14.1457	19.1749	17.2979	18.211	18.6144	13.6973	18.2815	18.2294	17.8771	19.8768	18.6366	16.6085	18.8068	19.4947	15.8038	9.9826	13.6611	17.1287	16.8542	12.1986	15.2053	17.8896	15.0689	14.678	14.3909	14.0533	17.3931	18.4441	18.9451	17.2538	18.052	19.0206	19.8462	18.0707	18.9601	17.7768	16.6459	18.2393	17.3696	17.5777	18.4518	18.2877	17.9399	17.8534	12.8649	17.6713	17.4717	17.9945	17.905	18.0016	18.7045	18.7485	19.3195	15.7145	18.5704	15.4749	19.1269	18.1323	17.8899	17.5998	19.0191	19.4918	19.4939	18.3112	18.1787	17.8501	19.7766	18.3543	18.8132	18.6943	17.6593	17.4447	17.9757	18.2266	18.2167	18.007	18.5594	14.2453	18.5926	16.4197	18.4783	17.8696	18.8452	19.5626	17.5664	19.6889	19.5116	18.5343	18.6785	12.1108	19.8453	15.825	13.4396	18.3184	19.3308	19.0556	19.1732	18.5014	18.4471	17.846	18.5236	18.5793	17.7583	19.2702	17.9656	17.9622	17.7673	18.1634	18.168	18.1727	17.208	18.7796	19.7652	18.2061	18.9271	16.5762	18.6201	17.6551	18.275	18.2095
MRPL2	Q5T653	11.8941	15.6266	14.7018	15.7722	14.6103	14.4247	11.9808	14.7463	14.0265	13.9015	14.6648	13.9522	15.0753	15.7246	14.6493	13.8952	13.7452	15.3499	13.6738	14.729	15.7104	14.1364	14.675	14.7956	14.2733	15.1633	15.7464	14.7145	14.3955	14.4384	11.8134	14.1589	14.068	14.2727	14.7553	13.6339	14.2214	13.9261	14.2679	14.5493	15.644	15.1823	11.7724	11.3643	14.9704	15.7147	14.7798	15.6855	14.4985	15.2913	15.2494	10.9137	15.9539	14.7135	14.5733	14.2245	13.1929	11.1783	14.3055	11.9774	14.4321	11.5082	14.7172	12.7964	14.0796	15.6145	14.9918	14.0772	15.0969	10.784	14.8848	15.3603	15.933	11.092	14.7357	14.5866	14.9587	15.6659	14.9691	13.9219	16.2216	15.4796	15.5202	15.2745	15.145	14.4105	14.8655	13.6739	15.7526	15.0768	14.6636	14.8615	14.9256	14.9833	14.6045	11.3643	14.0365	11.1196	15.7591	14.7052	14.8411	15.0613	14.7322	14.6923	14.0382	13.6179	13.6577	14.1079	10.7975	14.8978	13.9322	15.7679	14.4884	14.6797	14.202	15.024	15.3716	14.8105	15.1911	15.3083	15.7649	15.4927	15.9332	14.777	14.1765	13.0503	15.7494	15.0188	15.2719	14.8022	12.0557	15.3934	14.0266	12.6787	14.4257	14.8461	13.8746	15.0809	14.912	14.7598	14.447
C9orf64	Q5T6V5	14.3026	15.6266	12.7778	15.8026	13.0862	11.6006	15.2477	14.61	15.7045	15.7944	16.2549	15.609	15.2396	15.434	15.7367	14.8579	15.2653	14.9857	15.5067	15.3056	15.2964	14.9064	13.9685	15.0287	15.2664	16.1512	15.1405	15.0667	15.1939	15.2328	15.6802	15.3613	15.4079	15.7568	15.2583	15.9226	16.1762	10.845	15.2215	15.9558	15.644	14.9287	15.1893	15.6371	15.1653	14.956	15.6393	15.6855	16.1854	15.6907	14.4531	15.4934	15.4885	15.7497	14.2188	11.782	15.5807	14.8904	15.2824	15.3814	15.015	14.8921	15.4559	16.3003	15.2909	16.2221	14.876	14.4698	14.763	15.7757	15.5856	15.5119	15.7646	15.1228	15.7145	15.4948	15.1538	15.3177	15.0896	15.9187	15.4757	15.8026	13.6909	15.011	15.8441	15.9545	15.5199	15.8238	16.1121	12.8418	15.3255	15.2136	15.4224	14.7263	15.9646	16.4051	10.9656	15.6648	14.3673	13.2085	15.7904	14.8771	14.9989	14.6839	15.3443	15.5341	14.438	14.9379	16.3537	15.421	15.6235	14.974	15.3799	15.3374	15.6291	15.6723	15.403	15.2768	15.0219	12.164	15.7091	14.4729	14.574	15.3119	15.5413	15.8612	14.342	15.6331	15.58	15.5002	16.5183	15.5641	15.3976	15.7159	15.6898	16.4188	15.3083	15.2468	16.027	15.4663	14.4064
GORAB	Q5T7V8	15.7405	15.6266	15.696	16.086	15.81	15.7939	15.684	15.7155	16.4895	13.8395	15.7638	15.609	15.8114	17.6773	15.7367	15.7561	16.167	17.233	17.7595	16.5413	21.1259	17.4471	14.5241	15.0145	15.65	16.8393	18.3965	16.4006	18.6966	17.9146	17.802	17.119	17.2897	19.1585	15.0707	17.5205	17.1189	15.6662	15.776	17.4554	15.644	15.7773	19.5843	15.6371	15.575	17.8765	15.6393	15.6855	16.3181	15.6907	15.7534	18.0681	15.7956	15.7497	16.0259	18.5787	16.9979	15.6536	18.8781	18.6301	15.7355	15.0724	15.7434	16.8235	15.7176	15.6145	15.4111	14.9386	17.9242	17.2038	16.4476	17.3692	15.8267	15.7099	16.8747	14.9818	18.1673	17.1541	16.4288	15.4385	18.7707	14.8479	15.8595	15.7901	16.7685	15.8165	15.1057	15.8434	15.7391	16.3513	15.8088	17.8053	18.0681	18.0881	15.8165	15.6907	15.6223	17.5192	13.4843	17.6247	13.8236	15.8463	16.0314	16.3603	14.3817	15.745	15.7608	15.8129	15.8381	15.8177	15.6235	15.8004	17.3592	14.4103	15.6291	15.6723	16.0312	15.7828	17.8861	17.1237	18.7341	16.5967	15.8256	18.4129	15.7304	15.1108	17.1106	13.5325	18.895	16.2985	18.4111	16.7195	15.7153	15.7159	18.1074	17.2452	17.0455	15.7865	15.841	18.763	16.336
ACBD5	Q5T8D3	15.8238	14.4226	15.5962	15.8715	15.4575	15.4661	14.7538	12.7737	15.2972	16.4099	16.8974	15.7726	15.2957	15.774	15.5836	14.0742	16.7481	15.6316	16.5228	15.3634	14.0565	15.6333	16.7837	15.8059	14.6556	16.6947	15.4079	15.4635	15.0899	16.8484	16.3107	16.5341	15.3495	15.7099	17.0177	15.5657	15.9099	16.3782	17.1574	15.982	15.3618	14.0091	14.9719	16.4576	15.3537	15.1201	15.1037	10.7565	15.7438	16.0111	17.299	16.7859	16.4204	16.243	16.5019	15.0199	14.1843	13.1356	15.4644	15.3738	13.4363	15.5436	15.027	15.4891	15.431	15.1425	15.5038	14.7253	16.1827	16.511	14.3161	16.4022	16.2052	15.7099	15.7145	16.9888	15.6652	15.9355	16.3521	16.571	15.8375	13.8379	16.9075	14.729	16.0907	15.1057	17.1977	17.883	15.9881	15.7196	15.0259	16.9346	15.8654	16.5713	17.8469	15.7801	15.5288	17.0229	15.7219	15.6846	15.7583	17.9715	15.3737	15.7469	13.4119	16.329	16.368	17.5321	15.7301	16.1866	14.6782	17.5365	14.9553	16.3897	16.1801	11.1359	15.9157	17.1507	15.4928	15.7571	15.1028	14.8121	17.9926	15.6429	16.3172	14.3611	15.8458	15.791	15.5238	17.4959	15.541	16.5239	15.6266	16.3239	16.1776	16.2876	16.5434	16.7202	17.0201	14.4899	14.8771
RBM26	Q5T8P6	15.1406	13.4166	13.463	15.7722	13.9294	12.4234	12.4367	13.7326	13.8719	13.899	14.4651	13.9727	15.083	13.69	13.489	14.6412	15.7212	15.6316	14.8024	14.0766	13.3581	15.6593	13.9094	13.6558	13.3676	13.5305	13.3752	13.1268	14.3683	12.5711	15.6802	13.653	15.7592	15.7568	15.7405	15.6756	15.6726	15.6662	15.0866	14.1202	17.2332	15.7773	15.7402	16.7742	11.7521	13.6051	15.6393	13.2581	13.7977	14.0297	15.7534	13.9811	14.4522	14.484	14.2745	13.9852	13.8987	11.4741	14.6237	13.8657	14.073	13.962	14.3496	14.1304	15.7176	15.6145	14.232	14.1018	15.8381	14.2163	15.7878	13.9759	14.7248	14.2985	13.8781	15.9262	14.1265	15.6659	14.5501	13.6352	14.5746	15.8026	13.8976	14.2363	15.8259	12.9125	15.8238	14.6139	15.7526	14.3331	14.1544	14.6274	15.0066	12.3265	14.4945	15.1046	14.6391	14.0901	11.5088	14.1536	11.562	14.7709	11.1546	14.6212	15.716	13.4009	12.0406	13.4822	14.3026	14.4497	11.4893	14.896	13.5233	15.8002	15.3338	13.5837	14.5506	13.8995	12.4277	13.941	13.8582	14.2518	14.046	14.0093	15.7304	13.8928	14.4141	14.546	13.9074	14.1049	15.8553	13.1489	13.6756	15.7159	12.1371	15.7063	14.0568	13.7087	13.9207	13.6952	14.3849
ATAD3B	Q5T9A4	14.6606	15.6266	15.696	14.8468	15.0539	18.3102	14.5653	15.7155	15.8307	14.1759	14.0614	12.9853	16.1201	15.5344	15.7196	14.0189	13.0015	15.6316	13.9496	14.2136	15.7104	14.1965	14.6721	15.25	12.6304	15.5694	12.6482	15.6754	14.1245	15.8073	15.186	14.0799	12.3154	16.5945	14.9742	13.9248	13.7801	14.878	15.7819	14.7137	15.644	14.7583	15.7402	15.6371	14.6488	13.7003	14.3113	15.6855	13.9595	15.1343	14.9594	14.4678	15.1285	15.8916	14.8755	16.0259	15.7693	15.6536	13.7337	14.0012	13.7964	13.7032	14.1857	15.8425	14.1979	12.8414	15.7719	15.5069	14.3144	14.0302	14.5818	13.6481	14.4397	15.2387	16.3233	14.5288	15.8458	15.0384	14.7219	14.2793	15.8375	16.0885	16.5163	18.2469	15.7539	15.9329	14.7227	14.0454	14.9322	14.3739	14.741	14.228	15.8654	14.6454	14.7836	13.8456	15.6223	14.1744	13.8238	15.1769	13.1099	15.396	16.1011	15.8154	15.716	12.8271	14.3392	15.3874	14.4896	15.0348	15.6235	15.6518	15.8084	14.3488	15.6291	15.6723	14.7739	14.2794	13.2388	13.5485	13.9025	15.7815	14.9494	13.6057	15.3786	14.47	15.3721	13.9355	15.8651	14.8206	13.8076	14.8474	15.0987	16.3145	15.3562	14.3104	13.4494	14.0791	15.7965	15.7831	14.0938
UTP14C	Q5TAP6	15.0522	15.6266	16.2322	18.6344	13.5102	13.6703	18.1353	12.7695	9.78639	17.8402	15.7638	16.3829	16.6327	15.7246	15.8601	14.6286	20.1752	15.6316	17.8108	15.8059	15.7104	15.6593	15.7622	15.7799	8.22578	12.98	15.6731	15.6754	15.8378	12.1703	18.0805	16.6131	16.8163	15.7568	17.7981	18.0396	15.6726	18.2651	15.9636	15.6573	17.1912	17.7788	16.1014	16.4182	12.8625	15.7147	17.8432	15.6855	15.6737	12.9865	16.9631	15.7553	14.4903	12.733	9.50367	17.5111	11.5696	17.6916	15.67	15.8963	15.7355	19.7343	15.7434	15.8425	15.7176	15.6145	17.2858	11.8069	15.8381	17.1875	15.7878	16.2996	14.5498	13.253	10.9237	16.5105	14.6074	18.2247	15.8159	11.6781	15.5063	10.721	17.1494	13.5554	14.541	15.8165	15.8238	17.686	19.2782	9.23512	12.3488	15.8199	14.285	14.5383	16.7426	17.3867	18.7136	15.6858	14.3457	16.5977	15.7904	15.8463	16.6381	18.1394	17.2524	15.745	18.5865	11.3349	18.3201	15.8177	17.5821	13.2444	12.4372	14.7731	17.4188	14.2666	15.7472	15.7828	17.3333	14.8803	15.3625	14.5076	18.7251	17.2733	15.7304	15.8131	15.7494	13.19	18.0458	8.52986	16.6022	12.607	15.7153	9.90074	15.8268	17.5564	18.642	14.0168	9.42971	10.8145	15.6933
DCAF8	Q5TAQ9	13.726	15.6266	15.8675	14.2284	15.9875	15.7939	15.1934	13.3063	14.1306	16.0329	15.7638	13.9494	14.7231	15.7246	14.6538	14.2774	14.5027	13.9092	15.372	14.5124	13.3244	14.2935	14.2965	15.7799	15.4176	14.3559	15.6731	13.6526	14.5213	14.4501	13.5694	14.5154	14.72	13.8421	14.7308	13.9274	13.8577	14.067	14.6409	15.6573	13.0097	14.8918	14.93	15.2427	14.286	15.7147	14.5487	13.518	14.8097	14.5099	15.668	14.6689	14.7421	14.9684	14.9856	14.4004	14.0341	13.8673	14.1213	14.5039	12.9289	14.477	14.4822	14.8947	14.6179	13.3035	13.1538	13.1381	14.5482	15.4224	14.9937	15.6499	15.5597	13.6846	14.6311	15.7958	15.4055	14.4475	14.9881	15.3627	14.5526	14.6624	15.4752	15.7901	15.7054	13.8421	14.091	14.8095	14.6248	13.8948	14.3341	15.037	14.8449	14.5669	15.2458	13.7117	14.9733	15.0428	15.9013	14.0813	15.471	14.3087	14.6022	14.9021	13.309	15.6384	14.5464	15.8129	14.6962	15.5941	15.6235	14.2179	14.2369	14.3379	15.0111	12.9489	15.2557	16.0446	15.3871	15.7571	14.667	15.7815	15.1708	16.1302	14.3851	13.6357	14.7882	13.7919	14.5032	15.2379	14.6778	15.3346	14.517	15.111	14.6667	14.7819	15.1687	15.1447	14.7439	14.4944	13.3702
ATPAF1	Q5TC12	13.9485	15.6266	14.3882	14.2246	14.8603	15.7939	14.0565	13.9851	14.4284	14.5998	14.139	13.4948	14.4351	12.0761	14.4209	14.2525	14.5975	14.1705	14.5045	14.8613	15.7104	13.8897	13.6176	14.7682	14.2501	14.9437	15.6731	13.0499	13.8877	15.261	15.5011	13.9296	13.7533	14.77	15.8714	14.2017	13.7832	14.5437	14.0059	15.0908	13.0964	14.3629	15.7402	13.0351	14.7437	15.7147	13.5283	15.6855	15.4804	14.0493	15.2097	14.0424	13.9078	14.2882	14.6465	13.3627	15.824	15.6536	13.2093	15.8963	15.7355	14.0803	13.5838	13.3309	14.2458	13.4288	15.7719	14.1022	13.9657	14.0011	14.2819	13.8373	14.2085	15.7099	15.7145	14.8505	13.0555	14.2002	13.2979	14.6145	15.8375	16.2613	13.7993	14.0579	14.8053	14.0464	14.9998	14.3021	14.516	14.3801	14.3521	14.8881	14.142	14.0875	14.9208	14.2796	15.2739	14.4737	13.9111	15.1493	13.9173	13.5076	14.2482	13.9656	15.2826	14.2735	14.3544	15.1335	14.9594	14.9429	15.6235	14.8566	13.2612	15.6418	14.6841	14.5029	13.4985	14.5571	13.969	15.7571	15.7649	12.7365	15.0812	16.1173	16.7629	15.1495	13.2801	15.791	12.7943	14.8277	13.9504	14.5197	15.7153	15.7873	14.092	14.1107	14.37	15.1974	15.1722	15.7831	14.8529
CYP4A22	Q5TCH4	18.1113	15.6266	15.2285	21.2503	17.1699	15.7939	20.0847	14.5603	15.8307	17.4708	15.1115	17.4283	15.0122	15.7246	19.457	15.7561	20.1855	18.5563	20.3478	19.6521	15.7104	13.3294	15.7622	13.7288	19.1781	14.5147	15.6731	19.9236	15.8378	15.6146	15.6802	17.7951	16.373	14.284	15.7405	21.551	18.1382	18.5767	16.0338	20.2593	16.8514	20.5422	15.9876	15.6371	15.728	19.4036	15.2013	15.6855	19.0478	15.6907	15.3392	20.5124	14.7041	14.1331	14.6085	16.0746	15.824	20.6206	19.8611	15.4892	15.7355	17.04	15.7434	18.656	15.7176	21.9457	15.1676	15.7484	15.8381	20.3617	16.9043	16.1599	15.8267	14.9056	15.7145	18.2229	15.8458	21.2312	16.2767	17.0797	15.8375	17.7038	15.8595	14.9026	15.8259	13.1828	15.8238	14.8952	22.4136	18.1628	15.8088	17.233	15.8654	15.8872	18.8681	20.3386	14.204	20.1729	14.8142	19.1178	14.5409	18.4072	19.3343	15.7436	17.128	16.8117	19.8393	19.7993	20.9606	20.5095	20.1044	17.7276	15.8084	18.5353	20.2476	17.4958	15.7472	15.4309	15.7991	15.7571	19.6341	15.7815	20.1896	19.2334	15.8241	19.9915	21.3012	15.791	15.8651	19.3858	18.99	15.8256	14.2188	19.1334	15.9392	21.5011	21.162	15.7865	19.4173	14.6681	18.7526
DDI2	Q5TDH0	15.1091	15.2084	11.8765	15.4645	15.0445	15.7939	14.9761	14.9607	14.9892	16.0039	15.5742	14.2471	15.0605	15.7246	14.8683	16.0739	16.1778	15.6316	15.8474	15.8178	15.108	11.7445	14.6935	15.3422	15.8047	14.6954	15.6731	14.5896	15.1922	15.8944	14.6884	16.0471	15.4849	15.308	15.0172	14.8079	15.6726	14.1312	15.7152	15.6573	13.8198	15.3544	13.6722	15.6371	14.725	14.3918	15.6393	13.8158	15.8151	15.6907	14.9484	14.9149	14.7818	15.1835	15.1341	14.0408	13.9583	15.4379	14.4493	15.0527	15.1334	15.4117	15.6621	14.1619	14.0513	14.1534	14.7261	13.8754	14.0278	14.269	14.626	14.6055	14.4349	15.0995	15.7633	13.6199	13.4296	14.2949	14.1557	15.0141	14.6241	14.2404	15.3304	15.7585	13.9187	14.7084	14.871	16.247	14.8276	13.5834	14.3363	15.7939	15.5619	14.4708	15.4853	15.8247	16.2242	15.1035	14.5572	15.0174	14.5212	16.4755	13.9491	14.7477	15.716	16.2099	14.4427	14.9002	16.6135	15.0138	14.4053	15.8159	14.0416	15.4261	14.82	14.397	12.7718	14.5349	13.0004	15.7571	15.41	13.8877	15.2246	14.2168	15.2023	16.0889	14.7847	14.3199	14.006	15.6756	14.6681	15.5203	14.7021	15.755	15.4206	14.4466	15.9721	15.692	15.164	14.5531	14.7457
NDUFAF5	Q5TEU4	15.7405	15.6266	14.4249	15.7722	15.81	15.7939	15.684	15.7155	15.8307	16.5651	15.7638	15.609	13.5563	12.5409	14.5083	13.762	15.7212	15.6316	15.7678	15.8059	15.7104	15.6593	15.7622	14.631	16.2844	17.2059	15.6731	15.6754	13.9831	15.9367	14.7051	15.4636	15.7592	15.7568	15.8384	15.6756	15.6726	15.6662	15.776	15.6573	15.644	15.7773	15.7402	15.6371	14.4279	15.7147	15.6393	15.6855	13.9817	14.0631	14.9308	15.7553	15.7956	14.82	15.8465	15.8309	15.824	15.6536	15.67	15.8963	15.7355	15.9438	13.386	13.8101	15.7176	15.6145	14.9901	15.7484	15.8381	13.9602	12.9095	14.8096	15.7742	15.7099	15.7145	15.1377	13.6505	14.4166	12.7379	15.8812	15.8375	15.7725	14.5802	16.5989	15.8259	14.3418	15.8238	14.736	15.7526	15.7166	15.8088	13.9973	15.8654	15.8872	15.8165	14.4611	15.6223	15.6858	13.8301	15.8342	13.5352	13.1611	15.7402	15.6598	15.8171	13.2501	15.4336	15.6462	15.7558	13.0105	15.6235	15.5279	15.8084	15.8002	15.6291	15.6723	15.7472	15.7828	15.7991	15.7571	15.7649	15.7815	16.3103	15.5735	15.6341	15.8131	15.7494	15.791	14.4668	15.8648	14.8376	16.0583	15.6319	16.0809	15.8268	15.7063	15.7237	14.2916	15.55	15.7831	15.5973
NT5DC1	Q5TFE4	11.9608	15.6266	15.696	13.7764	15.81	15.7939	13.4895	14.9835	14.3794	14.4302	13.8079	12.0985	15.8114	15.7246	11.4441	12.3466	14.4686	15.6316	14.5619	13.6877	15.7104	15.6593	15.7622	10.7677	12.5357	14.8387	15.6731	15.6754	12.5084	14.33	15.6802	11.5727	15.7592	15.7568	13.1237	10.9993	15.6726	12.9251	15.776	15.6573	11.1103	12.7949	11.9335	15.6371	15.728	13.2347	15.6393	15.6855	12.0808	15.6907	15.7534	15.7553	15.7956	15.7497	14.4906	15.8309	14.7534	15.6536	11.9664	13.021	15.7355	12.806	13.0169	13.1047	15.7176	12.3286	15.7719	11.783	13.341	12.7216	15.7878	12.5241	15.8267	15.7099	15.7145	12.4845	15.8458	13.4857	15.8159	14.2657	15.8375	15.8026	15.8595	13.6014	11.9025	14.2043	14.0976	12.25	13.614	15.7166	15.8088	13.7931	15.8654	13.1979	15.8165	14.7895	12.9745	14.7933	15.4483	13.6876	15.7904	14.0618	15.6955	15.6598	15.716	13.0043	11.1611	14.0745	13.9436	14.4822	15.6235	14.2933	15.8084	13.8595	15.6291	15.6723	15.7472	12.759	12.9409	15.7571	12.8845	15.7815	14.3362	13.0927	12.6188	13.4798	13.2043	15.791	12.755	14.3753	13.6533	12.0119	13.4885	13.8658	13.9228	12.1947	11.4544	15.7358	15.0849	15.7831	12.9577
MICOS10	Q5TGZ0	16.2356	15.6266	15.696	12.5474	15.3729	15.7939	12.3459	15.7155	12.7495	16.0171	15.4434	15.3254	15.181	13.3736	15.3527	12.0169	16.0861	15.5163	14.7708	15.5244	11.5677	12.3093	15.6773	12.2297	12.6131	12.6224	15.6731	14.7749	12.8631	13.2807	15.7022	13.1809	13.3948	15.5065	16.0965	14.9069	11.7276	16.2616	16.4457	15.6502	15.644	11.4097	14.9057	15.6371	15.708	15.7147	12.577	15.6855	12.775	12.317	15.7909	13.1431	15.8808	15.0142	15.5858	12.5677	15.5347	14.9285	15.331	12.9687	15.7355	15.7225	15.7434	12.2775	13.0949	14.5029	15.7719	15.7484	14.3591	14.2921	14.8701	15.3326	14.909	15.7099	15.7145	15.159	14.3334	13.9283	15.1786	14.913	15.8375	15.5987	15.6207	15.1826	12.8585	15.1275	15.0036	15.8304	13.1853	14.9402	15.8088	12.8971	14.9357	15.5323	16.4555	15.6958	11.9393	15.7594	16.5812	16.1647	16.9142	12.7776	15.4042	15.6598	15.716	15.1947	14.8741	14.6971	15.682	15.5087	15.6235	15.9379	15.8084	15.8855	15.6291	15.6723	13.6116	15.2957	15.7991	15.4846	15.7649	15.7815	15.7463	11.9876	16.1337	10.7574	10.9512	15.847	12.6802	15.4634	14.7855	14.8426	15.7153	15.769	14.8286	15.5776	11.7238	15.6707	15.0637	15.5152	16.3839
VPS13D	Q5THJ4	17.6032	15.6266	15.696	16.0253	15.81	15.7939	16.0143	15.7155	15.7955	17.3358	18.0145	15.609	18.433	17.0384	17.6389	16.394	17.8458	15.6316	17.4272	18.7908	15.7104	17.1101	17.6037	15.9114	17.5444	17.2465	17.171	16.6195	17.205	15.9367	16.6588	17.278	16.8158	15.9565	17.2322	16.8351	16.4603	16.9548	17.6504	16.9657	15.644	17.0722	16.7532	15.6371	18.139	15.7147	15.6393	15.6855	15.6737	15.6907	18.008	15.7553	18.4206	17.7689	17.9864	17.8068	17.7046	16.3459	17.3247	16.6804	17.3143	18.1946	16.8539	17.1701	17.3348	17.1744	18.2712	15.6973	16.8061	16.9512	17.1567	17.4221	18.2315	15.7099	17.1391	17.5396	17.4744	17.0085	17.5235	17.2564	17.5526	17.9296	17.1752	17.2192	16.2996	16.5598	17.6694	17.4044	16.6889	16.8583	17.3216	17.3807	17.7652	17.4264	17.0514	15.6907	15.6223	17.4168	15.784	17.5071	15.7904	17.4357	16.2036	16.2814	17.2883	17.2617	17.122	17.5286	18.5792	17.4532	15.6235	17.5637	17.5825	18.1374	16.8468	17.6896	18.1346	15.7828	15.7991	17.2958	15.7649	17.896	16.9492	17.3292	18.687	17.9517	16.5377	17.6419	16.947	17.2118	17.1375	17.1336	15.7153	18.2169	17.0654	15.9469	15.7237	17.3411	17.3126	16.9932	18.2609
PRR14L	Q5THK1	14.1438	15.6266	15.696	15.7722	14.371	16.0408	15.684	13.9865	13.8853	13.5057	15.7638	15.609	14.8566	13.6263	15.7367	15.7561	15.7212	15.6316	12.6598	15.8059	15.7104	12.5386	12.8876	15.1112	14.026	13.4695	13.6812	12.4737	14.1015	15.8395	12.836	15.758	14.0396	15.1038	15.7405	15.6756	12.4398	15.6662	13.1957	15.6573	13.2266	13.4901	12.1393	13.7009	14.3697	13.7738	15.6393	15.6855	13.0977	13.7626	15.7534	15.7553	12.9439	15.7497	13.3671	14.91	12.9413	14.106	12.3791	13.397	14.4493	14.6696	12.1126	14.5978	13.8231	15.6145	14.5112	14.6462	13.3413	12.5609	14.5547	13.7587	15.8267	13.9555	15.0627	14.5574	13.3297	15.6659	14.5416	14.1658	14.4744	14.0547	15.2204	16.2513	15.6346	14.5325	14.2266	11.5879	15.7526	15.2163	14.3598	13.736	13.6035	15.8872	15.8165	15.6907	11.8342	11.8925	12.8853	13.5112	12.6265	15.8463	15.6955	11.8485	12.7184	15.745	14.4107	13.4029	15.8381	12.5527	15.6235	12.8094	13.7541	14.8873	15.6291	14.9554	12.3985	15.7828	13.7844	14.8055	13.2881	13.9136	15.8256	13.3446	14.1698	14.7024	13.811	15.4596	14.5045	12.8419	14.3429	13.5352	13.4439	15.7159	13.6624	15.7063	15.7237	15.7865	15.841	13.6993	15.6933
CROCC	Q5TZA2	17.7374	15.6615	15.696	16.7922	18.5866	17.1874	18.1865	17.2694	17.0108	15.8367	17.9402	17.9892	19.0008	17.6974	16.9921	18.1196	15.7212	18.0154	17.8188	16.6709	17.119	15.6593	15.7622	17.5418	17.5225	17.4231	17.2317	16.9563	17.5207	16.1209	16.1105	10.7211	17.9095	18.4834	16.4712	16.1218	17.4358	18.4421	18.786	17.6234	16.5208	18.7194	17.0694	15.6371	18.1113	16.9049	15.6393	17.6555	18.7831	17.966	19.016	18.3606	18.6399	17.7669	14.6597	17.363	18.079	18.4683	15.67	17.8928	15.7732	15.7225	18.6899	16.3556	18.1671	16.7762	17.472	16.0969	15.8381	15.8195	18.0593	17.4284	18.0276	15.7099	17.7019	18.5246	17.1411	17.0084	17.9243	16.871	16.6411	18.3167	19.5817	17.9985	17.6942	18.0942	18.4939	17.6203	17.0684	18.3054	19.9362	17.699	16.2794	17.0169	18.6868	15.6907	15.6223	19.0527	11.5679	18.0134	17.7799	18.0054	18.1403	18.6414	16.8374	17.5262	15.7608	15.8129	19.2316	15.8177	15.6235	15.8004	17.2834	17.569	17.8337	17.4861	18.4047	17.2601	18.1513	16.6596	16.0858	16.9657	17.0169	16.6388	18.6696	17.8813	16.9196	17.774	17.3863	17.4449	17.605	18.7531	18.0843	18.7499	18.0538	17.561	18.8632	18.6135	18.1156	17.0749	16.9943
RASIP1	Q5U651	22.219	27.0531	15.696	10.4342	15.81	17.169	11.9019	12.3922	22.0225	21.3638	19.2166	17.142	23.2932	22.773	11.4352	22.3775	15.3637	21.7907	11.228	21.4593	17.2915	21.3838	18.933	22.6689	20.2744	21.0266	20.3706	15.9732	21.9612	19.476	15.6802	12.2343	22.6834	24.1932	15.7405	24.7506	21.3527	23.3213	15.776	25.289	15.644	11.7312	15.7402	15.6371	21.0408	15.7147	15.6393	12.1821	21.1934	21.2706	19.6001	21.2166	22.1263	22.3296	21.1327	23.4507	22.2828	15.6536	18.4901	23.2868	24.4185	25.3362	23.8273	23.8471	20.555	15.6145	23.1981	22.8631	23.139	22.2891	24.3371	21.455	15.8267	27.7	27.5853	21.4674	23.6147	15.6659	22.5743	20.0215	26.0984	20.9221	19.4482	22.0334	15.8259	22.5971	23.7367	21.0706	22.389	22.1909	24.3412	21.8057	26.1942	22.4118	10.7699	21.7407	15.6223	22.191	15.784	21.4592	15.7904	23.4738	22.6294	17.4709	17.0788	22.0927	22.9528	21.6265	20.7972	21.8232	15.6235	23.763	22.4225	19.7004	15.6291	26.1288	22.2099	25.2585	21.1778	21.3669	24.4919	22.9421	21.4117	15.8517	21.5757	22.6915	24.2999	22.4878	15.8651	24.148	23.0701	15.8256	23.031	20.6171	21.2805	22.7975	23.4903	15.7865	24.0716	27.0056	25.0368
STRIP1	Q5VSL9	16.4329	14.1991	17.2545	16.3441	15.8739	18.3092	16.908	15.8417	16.3253	16.7641	15.8553	15.7045	15.4762	16.0432	17.8223	15.5014	17.1688	19.2329	17.37	18.1254	14.5293	19.044	16.9033	17.3412	16.7447	16.8623	17.03	18.2249	16.1896	16.129	19.853	19.0374	15.9629	16.0811	16.2361	16.3706	18.2394	16.3594	18.604	16.3076	15.6972	15.8643	16.1888	15.8169	17.7227	15.8763	15.7391	11.7049	16.2834	16.8216	15.7558	16.7861	16.313	19.9632	17.9529	16.9797	14.4238	19.0678	15.6341	15.8963	15.3995	17.686	16.7843	18.946	16.2779	16.8085	15.7409	16.054	15.6344	17.3051	15.8215	18.5926	19.5917	18.4713	15.7145	19.3759	16.6572	17.2965	16.5223	18.6538	15.4316	19.236	16.3315	17.4825	19.6888	19.5188	15.904	19.0831	16.7844	15.8167	18.5209	18.3201	15.1252	16.4476	19.431	16.4899	19.2077	16.2136	16.2519	16.2508	15.7904	16.3075	17.4869	15.3461	18.885	16.2301	17.093	19.3419	16.3607	16.5602	15.6043	16.2663	15.8421	16.9073	16.3145	15.1081	19.3058	16.0558	17.5742	16.2607	15.8032	16.7312	17.5009	17.3888	19.9086	19.6778	16.8156	18.1059	15.6553	18.9091	19.0264	18.5671	15.8155	17.4757	17.962	18.4997	16.8621	17.2235	18.7994	15.3215	19.6098
CEP350	Q5VT06	14.3183	15.6266	14.8568	19.5493	15.81	15.7939	17.7529	16.0606	12.5647	14.1576	15.7638	15.609	15.8114	15.7246	15.2512	15.7561	16.2831	13.7974	15.4282	15.8059	11.6127	14.9971	15.7622	15.0614	15.505	15.7998	15.6731	16.0238	15.8378	15.0071	12.0876	15.9018	14.2361	14.0873	12.6296	17.3423	13.5464	12.9181	15.776	16.4434	16.1087	17.3361	14.3331	13.8779	13.0083	16.3399	15.6024	12.8781	14.2299	15.6907	15.7534	16.084	12.5628	15.7599	15.8465	14.8576	15.824	16.3707	15.7399	13.5182	15.7355	18.2901	14.2719	14.7523	14.1335	18.1597	15.7719	15.7484	14.3239	16.2898	15.7878	14.6711	16.6046	15.7099	15.7145	13.9451	12.3689	18.4956	15.8159	15.8812	12.1538	13.7794	15.8595	13.1259	13.3542	14.5601	13.6927	15.8414	19.3391	14.055	15.8088	11.9367	15.8654	15.8872	14.2857	15.9331	18.024	16.0784	12.3204	15.2078	15.7904	15.9746	15.8321	15.567	15.716	16.9271	16.2334	16.822	16.9069	17.0617	15.7612	13.5448	15.8084	14.1763	15.8436	15.6723	13.7564	15.7828	15.7991	13.4101	15.3848	15.7815	16.6732	15.0622	13.9457	15.9194	18.0137	15.791	14.7877	15.4097	15.4288	15.2427	13.489	15.5383	14.3465	17.0773	17.2554	16.3836	15.4651	15.7831	13.9042
CDC42BPA	Q5VT25	13.5531	16.8098	16.9265	18.0814	18.2019	17.3306	16.3092	16.9565	16.5594	17.1665	12.5104	15.609	18.1561	15.4455	17.4692	16.0055	16.2422	13.1405	12.9566	16.9181	15.7539	12.2704	16.3549	16.2586	16.9099	16.5763	12.63	16.9758	16.6625	15.2679	17.4774	17.0575	15.8352	16.8171	18.4839	15.5773	17.1537	16.2619	16.1948	16.8193	12.4218	17.0724	15.4302	16.2893	15.6725	17.2132	11.9419	13.6615	16.1722	18.5324	16.6331	16.2609	16.2727	15.9691	16.7979	16.6867	15.1142	18.0003	16.3673	16.75	16.8748	16.5648	12.4254	15.779	16.2434	18.5155	12.0056	16.5738	15.2025	14.0181	14.0657	14.9746	15.2915	16.0335	15.989	16.5133	16.2248	17.9545	17.9213	16.3335	17.0895	16.6694	17.3227	15.7901	17.3966	17.3491	13.9806	16.8741	17.2751	16.1882	16.9232	17.5399	16.1913	16.939	18.4881	17.2771	12.0934	17.3886	17.484	14.1278	17.3648	13.1111	17.8497	17.5226	15.716	11.4939	16.4045	13.3751	17.8693	12.7598	15.6235	17.1072	16.1461	12.8542	16.6014	12.4298	15.7472	13.9518	15.8741	16.2028	13.7411	15.7815	15.9293	16.4772	15.7304	15.4845	15.7298	13.4565	15.8651	16.0523	13.9793	14.9999	17.1089	17.078	15.1933	18.0863	17.7935	18.3503	17.4715	12.3027	11.4871
RPRD2	Q5VT52	14.1194	15.6266	15.553	18.8854	15.1096	12.8333	17.3044	16.5572	15.0526	18.696	16.1646	14.4486	12.8805	15.7246	16.0334	13.9056	18.5663	17.5629	16.9257	17.7742	15.7104	17.062	14.1669	15.4822	16.3763	16.4523	15.9465	14.1725	14.2696	15.1042	16.006	11.6753	16.9944	15.4943	19.9067	16.9986	17.7269	17.6637	14.3701	17.2189	15.644	15.3991	15.6126	15.5129	12.9114	15.7147	17.5455	15.6855	18.5557	14.7416	15.24	16.2971	13.5942	14.5434	14.8876	13.1859	12.6814	13.7347	16.6117	17.8239	13.5135	20.0254	13.5315	15.8425	13.0093	17.549	14.2339	14.39	11.3645	17.8266	11.5822	15.8977	17.3326	15.7099	8.544	15.6635	14.2012	18.8569	14.702	18.9558	14.5256	15.5826	13.9928	16.9747	13.9552	15.3791	16.6074	17.9791	17.8394	17.7104	13.9534	16.672	15.0013	14.1889	16.5564	15.8962	16.7303	16.9605	15.0598	17.0205	13.5925	15.6908	17.2696	18.9043	14.8247	16.5794	17.1815	15.4341	16.6214	16.7365	16.7661	17.7881	13.7886	15.5665	15.6291	12.4874	15.176	16.2989	16.6388	13.9353	15.6029	14.3999	18.0486	17.4228	19.6735	14.2822	14.5626	14.553	13.8043	17.0817	17.6284	17.9401	19.1738	17.4155	17.2	17.8551	17.5245	15.6692	18.547	14.7204	20.1773
MTARC1	Q5VT66	16.3867	15.6266	14.5534	16.2888	14.852	14.182	15.8214	15.7389	15.6803	16.8173	15.9022	15.6646	16.1487	11.5217	15.8088	13.5609	16.4961	14.5872	17.5988	17.2599	8.78428	16.3074	14.3107	16.2206	16.4945	16.6302	14.3414	16.5167	15.7653	16.3055	14.0019	16.2054	16.3001	13.2608	14.0873	14.1639	14.4542	17.2481	16.7513	14.3962	14.0962	15.1539	16.1932	16.0747	16.1804	13.0533	15.2553	10.59	16.4479	15.1332	17.2684	16.2162	14.5775	10.5807	13.1801	17.2007	10.4574	10.7906	11.6026	14.6075	13.6519	16.9244	14.452	16.9434	12.4459	16.2467	14.0962	11.8854	13.4566	16.0415	13.8956	15.8847	14.6914	14.2214	13.7313	16.4623	13.731	16.2806	16.0299	16.738	16.0921	15.8231	17.1374	16.9959	15.7669	15.2801	16.6555	17.5519	17.0827	16.3625	15.8088	16.146	16.0554	12.0079	14.3068	16.0273	12.0093	16.9428	16.0276	14.4367	17.4179	17.2069	15.8405	14.7123	17.2578	17.4493	14.14	13.6245	13.2279	13.7848	13.6887	16.7822	12.873	16.953	15.3685	16.6679	16.2289	16.5175	17.201	16.0153	14.7968	13.9319	16.9771	16.9847	17.0427	16.6351	16.0961	16.6973	16.2852	15.6809	16.8806	12.3655	15.9534	17.1331	14.1857	16.1865	13.9399	17.6754	13.6133	16.7715	16.149
RNF20	Q5VTR2	13.2791	13.9747	12.5183	16.7034	16.2989	15.7826	16.2913	15.7915	15.3379	13.5234	15.0344	15.3879	12.6543	15.7246	15.7367	15.9186	15.7212	15.6316	16.7156	18.1183	17.1909	15.6593	13.0299	14.3517	14.9345	15.5827	13.0313	15.6754	14.1325	13.1787	16.361	15.8423	16.5926	15.7568	16.487	15.6756	15.6726	15.3371	15.9091	13.1008	15.644	16.8111	15.9908	15.6371	15.5525	16.3879	15.6393	15.5779	15.6737	14.9576	13.434	13.896	15.2575	16.9369	15.6017	16.6367	13.7655	13.5042	16.693	17.5486	16.3722	15.7225	16.1401	17.5271	13.6711	15.7488	15.7478	14.092	16.2254	17.3574	16.6307	16.2789	13.4913	17.2773	16.8812	15.7465	15.7344	15.3373	13.9907	15.7526	13.831	17.0452	15.8742	15.8774	14.0825	16.0524	14.3327	13.7098	16.1666	16.6704	16.6474	13.7914	16.5171	15.9204	15.7996	12.6094	14.7047	13.4527	16.731	14.2333	15.8122	16.3526	16.6273	13.616	15.0621	17.855	16.274	15.8129	16.3407	17.6618	15.6235	13.7432	13.9162	15.8041	15.6291	15.6723	14.844	14.0473	13.3907	15.4575	15.1218	14.3878	15.3487	15.6409	16.0044	16.8113	18.3241	15.092	16.3292	15.7689	16.4188	16.1034	15.3586	14.9407	15.5114	15.7063	16.0321	15.7865	15.0626	15.7831	16.1011
PDE4DIP	Q5VU43	17.8035	16.4583	16.6962	15.7722	18.1074	19.429	18.6777	18.5719	18.1453	17.1718	16.6405	16.8217	19.0938	18.9316	18.7848	18.0373	17.4998	17.681	17.9838	18.7961	17.7136	18.1966	19.2232	18.4076	19.352	16.9997	18.2725	17.7362	18.0571	17.7669	18.4042	17.8485	18.8065	18.321	18.7329	17.8001	18.3521	17.6262	17.3485	16.3208	17.8795	18.6018	17.9312	17.1094	18.1146	18.6736	18.6131	17.8323	17.9887	17.9232	16.423	17.884	16.9832	19.3145	17.1545	17.8383	12.9225	18.9555	18.7303	17.5376	18.6554	18.3981	18.8257	19.2227	17.655	18.1144	18.3195	19.5274	18.9679	18.7198	18.7102	19.0427	17.1543	18.7867	18.4703	17.9375	18.9069	17.6205	18.0544	16.6224	17.5812	19.4023	17.9957	17.768	16.7576	18.4799	17.1613	17.783	17.8379	18.8507	17.8297	16.9374	18.0827	18.0907	18.4084	18.468	16.8462	17.0977	18.8455	17.0736	17.6273	19.0685	19.3228	17.6009	18.3353	17.7887	18.5213	15.8129	17.894	19.5798	18.0975	19.0097	18.5907	17.353	17.8897	18.2252	18.1858	17.3135	18.3267	18.6889	17.5749	18.1969	18.449	18.8929	17.1549	18.654	18.4558	19.3729	19.3604	17.5267	17.8586	17.104	18.1222	16.7678	16.9599	19.2778	16.994	19.8802	17.1398	18.9823	18.3937
BROX	Q5VW32	14.871	13.712	15.696	15.7722	15.4928	14.8145	15.3277	13.7638	15.7579	15.5903	14.3411	14.578	14.8596	15.2513	12.2063	15.4949	15.147	13.7105	14.9828	14.7982	15.0896	14.4183	14.8496	14.0663	15.2955	15.1069	14.9005	14.5681	14.526	15.1991	15.6802	14.3377	15.3364	15.7568	15.7405	15.6756	15.6726	14.9497	14.3988	15.6573	15.0074	14.854	14.7285	15.6371	14.7866	15.7147	14.8235	15.6855	14.9667	14.5026	15.7534	14.8221	15.7956	14.3278	14.3658	12.0712	15.3148	15.1184	14.5024	14.5124	15.7355	13.8853	12.5397	15.0454	15.7176	15.6145	14.0115	15.7484	12.8989	15.659	15.5317	15.8405	15.2374	15.7099	15.7145	14.3325	13.0708	15.6659	14.8266	15.766	14.4432	15.8026	15.2139	15.7901	12.777	14.3862	14.3929	15.8434	12.5467	14.4473	15.8088	15.737	14.4678	14.6906	15.8165	14.9955	15.6223	15.6858	15.4487	15.6685	14.7493	15.7317	14.7676	14.2553	15.2122	14.7276	14.6703	14.6317	15.0736	15.0883	15.6235	15.8004	15.5053	15.8002	15.0944	13.5893	15.6	14.8204	15.226	15.3715	14.6957	14.7719	14.5471	14.7357	15.7304	14.6393	14.7191	16.0778	15.5766	14.3296	14.6194	15.3613	15.2504	14.264	15.8268	15.7063	14.5925	14.6057	14.635	14.1165	13.7899
DAB2IP	Q5VWQ8	17.7487	15.6266	15.696	15.7722	15.81	11.7269	15.684	17.0945	14.9614	18.2318	15.7638	15.609	15.8114	15.7246	17.8604	15.7561	17.5662	15.6316	17.9486	18.8166	15.7104	15.6593	15.7622	18.1695	15.8047	17.8787	16.8619	15.6754	15.8378	15.9367	19.0277	16.5946	15.7592	18.1987	18.5999	17.1825	15.6726	15.6662	18.6525	15.6573	15.644	16.5102	16.1903	15.6371	15.728	16.8478	15.6393	15.6855	15.6737	15.6907	17.6035	17.2855	18.6754	15.7497	17.8354	18.4721	17.7788	15.6536	15.67	15.8963	15.7355	15.7225	15.7434	15.8425	17.4329	15.6145	15.7719	17.3056	17.3259	16.1705	17.5218	16.4062	17.3176	15.7099	16.9252	15.9534	16.4881	15.6659	17.7185	16.5633	16.3795	17.464	19.6397	15.7901	18.2242	18.0164	17.1034	18.9446	15.7526	17.2231	18.9095	17.6011	15.9963	17.2895	18.6458	17.7716	15.6223	17.318	15.784	17.5689	15.7904	14.1044	18.2859	17.5838	15.716	15.745	18.5172	18.7939	16.7201	18.0034	15.6235	18.337	17.5004	18.3332	16.7977	18.0784	18.4232	18.3065	17.8466	16.8787	15.7649	17.22	15.8256	17.3347	15.7304	15.8131	15.7494	16.8154	16.5723	16.7573	16.2683	17.7873	16.5841	17.9355	16.8383	15.7063	15.7237	17.475	17.5872	17.8479	15.6933
LYPLAL1	Q5VWZ2	15.7814	13.8221	16.481	15.1805	16.4761	14.5423	15.8127	14.7919	15.2125	15.8317	15.5565	16.0973	14.2239	15.3117	16.9869	14.9568	15.7719	14.8053	16.3267	16.8751	15.6965	16.1033	15.8822	14.8646	16.3977	15.3028	16.1184	15.1865	14.7113	15.4281	14.8848	15.3448	17.0792	15.9771	15.5203	14.7165	16.731	15.063	14.6483	15.1465	15.8444	16.1979	15.8324	15.5615	18.8299	15.3344	16.131	14.5728	15.9086	15.5082	16.3407	16.0079	16.2626	16.3742	15.7999	14.8431	14.9062	15.8883	15.3542	13.9278	13.705	15.6465	16.2868	16.3394	15.6002	15.5602	16.2515	16.3271	15.8757	16.4903	16.4482	16.8133	15.4239	15.258	16.161	16.231	15.5106	15.2022	16.616	16.0194	14.8877	17.169	15.1015	14.1788	15.9506	16.1575	15.01	14.1609	15.6524	16.342	14.4155	16.3901	14.7669	15.8158	14.4371	15.6772	16.2262	15.5901	16.1429	16.0642	16.6334	15.7606	16.3262	14.4216	16.045	16.3385	16.0743	15.3205	15.9449	16.3467	14.5707	13.4732	15.756	16.6011	16.4899	15.4201	16.8114	14.7544	15.0746	16.0824	15.2572	15.0893	16.4326	16.519	15.2192	15.9012	15.5863	15.779	15.9467	15.9174	16.2712	16.3035	15.5319	16.8555	15.3066	15.013	14.9175	16.3075	15.4369	16.1782	17.1113
IER5	Q5VY09	17.163	17.4089	18.6815	17.6043	18.6431	17.8572	18.0008	18.3575	16.9164	18.5447	18.6123	17.4718	16.7786	17.6083	17.177	17.871	19.4825	18.1316	18.4091	18.3573	18.7355	17.9771	18.1327	18.6421	17.9077	18.9736	18.1173	17.8034	18.6542	17.9015	18.2094	18.5479	17.9029	17.2602	18.4401	18.2835	17.9704	18.0092	17.567	18.1133	18.1079	17.729	18.1792	18.2865	17.5195	17.5992	18.4595	17.6976	18.5456	18.4049	18.5785	18.468	18.4343	17.9907	17.8912	18.0713	18.1911	18.0149	17.8307	18.5037	16.9769	18.5544	18.4948	18.1128	17.2942	17.4379	17.8836	17.1987	18.3755	18.3185	17.9156	18.3421	17.9113	17.3829	18.1558	17.71	18.2571	18.1491	17.6379	18.5983	18.0497	17.5413	18.2308	17.4429	17.1345	17.8694	18.053	17.7728	18.3945	17.9484	17.0796	17.8788	18.3665	18.2343	17.9443	19.0983	18.6972	18.6511	18.6778	18.1192	18.9362	18.1634	18.0082	16.7357	18.3274	19.2811	18.4683	17.8169	18.8125	19.7346	18.3002	18.6568	17.7149	17.375	18.1528	17.478	18.061	17.8971	19.2227	18.0665	18.8648	18.4838	18.1201	18.0166	17.2651	18.7099	17.8861	18.0793	18.1531	17.9685	17.7832	18.9179	18.2167	17.8402	17.9223	17.7355	19.5209	18.588	17.9726	17.4497	18.0284
ECPAS	Q5VYK3	13.6479	15.6266	13.0389	14.4599	14.473	13.0688	14.5291	15.8434	15.1937	15.0818	15.4332	15.609	14.4107	13.4074	14.6888	14.8635	13.8863	13.7367	14.1083	14.0074	14.3398	14.084	14.0248	13.6742	14.1024	15.2681	13.5006	13.4477	14.3677	14.8826	12.7096	15.6244	15.3741	13.132	14.4586	14.2337	14.1761	12.0493	14.4255	14.2869	13.0956	14.9498	14.1842	15.6371	14.9843	14.1276	14.3757	13.5129	14.505	14.576	13.9403	13.092	14.5681	14.4933	13.7983	15.1746	15.0842	14.3565	14.4332	15.7665	15.2301	14.0894	14.2601	15.2463	14.4883	16.6303	14.4468	14.1269	14.4435	15.1146	15.282	15.5514	15.0997	13.4074	13.4004	14.8737	15.3275	14.4088	15.1715	15.1072	15.634	14.8618	15.3921	14.9852	14.9571	15.5215	15.3583	14.5881	14.8021	14.2928	15.6963	15.2408	15.4207	15.3778	15.3192	14.2177	14.0215	12.4513	15.1689	14.5628	13.9952	13.9233	14.2185	14.3445	14.2385	15.1961	13.3434	14.7342	15.9077	15.609	14.7995	13.9141	15.0176	14.6762	12.115	13.4958	13.9461	15.6383	11.93	14.4899	14.5973	15.1837	14.6775	14.4153	14.6263	15.2767	14.2358	14.6649	15.7666	16.1134	15.487	15.7726	15.3552	14.872	15.1675	14.6541	13.9201	15.1005	15.7465	14.1073	15.4846
TUT7	Q5VYS8	15.7405	15.6266	11.2069	14.2046	12.1944	15.7939	15.684	15.7155	13.4993	14.7783	15.7638	13.9502	15.8114	15.7246	13.2329	15.7561	15.7212	15.6316	15.7678	15.8059	15.7104	15.6593	8.8215	15.7799	14.1555	13.5304	15.6731	15.6754	12.8305	13.2862	15.6802	13.8942	13.4003	15.7568	15.7405	15.6756	13.745	15.6662	15.776	15.6573	15.644	14.5772	15.7402	15.6371	13.9282	13.6542	15.6393	15.6855	15.6737	15.6907	15.7534	14.0202	10.8835	15.7497	11.531	13.3717	15.824	14.0084	15.67	13.3593	15.7355	15.7225	15.7434	13.892	15.7176	15.6145	15.7719	15.7484	13.6691	12.992	15.7878	12.9149	15.8267	15.7099	15.7145	11.2944	13.2942	15.6659	12.6642	12.576	12.2314	13.516	15.8595	14.9105	15.8259	11.2193	15.8238	13.6753	15.7526	13.5587	14.252	14.1162	11.9473	12.0071	15.8165	15.6907	15.6223	15.6858	12.9109	14.6976	15.7904	15.8463	12.5129	15.6598	11.9456	12.4124	15.7608	13.6214	14.0694	12.473	15.6235	15.8004	15.7163	15.8002	11.6337	15.6723	11.2824	12.1735	15.7991	15.7571	15.7649	14.0881	12.4788	13.5803	15.7304	15.8131	15.7494	12.823	11.8148	11.2371	15.8553	11.2792	13.5335	15.7159	11.5535	11.349	14.9593	13.5819	12.0717	15.7831	14.6797
SLX4IP	Q5VYV7	14.8785	15.6266	15.696	18.6838	15.81	15.7939	18.7142	15.7155	15.8307	16.9282	15.7638	14.2146	14.9878	15.7246	14.1679	16.4689	15.7212	15.6316	12.7891	15.8059	15.7104	15.6593	15.7622	14.7368	15.8047	15.9131	15.6731	15.6754	15.8378	14.2871	15.6802	15.758	15.3247	15.7568	18.0743	15.6756	15.6726	15.6662	17.0246	15.6573	15.644	16.8853	15.7402	15.6371	16.1267	14.9145	15.6393	15.6855	13.8624	15.6907	15.7534	15.7553	15.7956	14.6089	16.071	15.8309	15.824	14.0071	17.2832	16.4014	15.2722	19.7414	15.7434	16.221	16.9063	18.4478	15.7719	16.4679	14.2535	18.6147	13.6323	18.2199	16.9923	14.3906	15.7145	16.8636	15.8458	18.9675	15.8159	16.4593	15.8375	15.8026	16.0122	17.8642	15.7738	13.7274	15.8925	16.7851	19.135	12.9457	12.6876	18.3402	15.8654	15.8872	18.3965	15.6907	15.6223	13.6111	14.961	15.8342	15.7904	19.0367	16.1342	16.0636	15.716	15.745	15.7608	15.8129	15.8381	15.8177	15.6235	15.8004	15.8084	15.0059	12.5827	15.6723	15.7472	15.7828	15.7991	15.7571	15.7649	15.7815	19.3306	15.3731	17.9096	19.1082	16.948	15.791	15.8651	17.2713	17.6912	16.3236	17.895	14.2201	16.1142	16.5767	15.5599	16.8521	19.3924	15.7831	15.6933
FAM160B1	Q5W0V3	14.223	15.6266	13.2256	14.1968	13.7688	15.7939	15.684	14.0167	14.5861	14.0818	15.7638	15.609	14.1983	15.7246	14.0483	15.4433	12.8343	15.6316	13.4934	13.4416	15.7104	15.6593	13.7108	13.7447	13.6993	14.6714	13.5555	15.6754	14.358	14.4175	15.6802	15.758	13.5867	14.4341	12.6	12.6935	15.6726	15.6662	11.8901	15.6573	15.9555	14.0458	13.6958	15.6371	13.543	14.0827	14.5876	19.2302	15.6737	13.8088	15.2229	14.1109	13.6012	11.7363	14.4801	12.9595	14.4437	15.6536	15.67	13.2257	15.7355	15.7225	14.6003	14.1686	13.985	15.6145	13.2707	15.7484	13.1658	14.1705	13.3257	14.2246	13.3003	14.2441	15.7145	14.302	14.61	15.6659	15.0999	14.6191	14.3268	12.7407	14.1898	14.5422	14.9638	14.6778	13.5688	14.0827	14.242	14.7359	11.7135	14.6193	13.8864	15.3205	13.5792	14.5749	13.9604	13.5068	13.4427	14.2673	13.7806	14.4639	13.5525	17.0244	14.0807	13.7094	13.7408	14.4117	14.062	13.9368	15.5188	15.8004	14.8443	14.414	14.4584	15.6723	15.7472	14.3935	15.2232	14.5539	13.6356	14.5746	14.0985	15.8605	15.7304	14.3476	13.2364	14.3584	14.1603	14.6723	14.3643	14.6588	15.7153	13.4099	14.6066	12.0691	13.9895	13.4836	14.0019	13.9426	13.2526
SPRYD7	Q5W111	11.5235	15.6266	15.696	15.7722	14.7984	15.7939	15.684	15.7155	15.8307	15.8367	15.7638	15.609	14.1551	15.7246	12.0183	15.7561	15.7212	15.6316	15.7678	15.8059	15.7104	9.98141	14.5253	15.7799	14.6786	14.6301	15.6731	15.6754	15.8378	15.9367	15.6802	14.2271	15.7592	15.7568	15.7405	15.6756	15.6726	15.6662	15.776	15.6573	15.644	15.7773	15.7402	15.6371	13.8078	15.7147	10.1957	15.6855	15.6737	13.6505	9.44019	15.7553	14.3249	14.2785	14.0776	14.329	15.824	15.6536	15.67	14.4066	15.7355	15.7225	13.6556	13.4986	15.7176	15.6145	13.6767	15.7484	15.8381	15.8195	14.1368	13.8156	14.4329	13.9755	15.7145	15.9262	13.7166	15.6659	14.3756	14.2181	14.0553	14.1417	14.2322	14.8298	13.4503	13.2366	13.9156	15.8434	13.3993	13.3586	13.783	14.407	15.8654	13.473	15.8165	15.6907	15.6223	15.6858	15.784	15.8342	15.7904	14.9058	13.8202	15.6598	15.716	14.3357	15.7608	15.8129	14.5205	14.9856	15.6235	15.8004	13.3734	13.0762	15.6291	15.6723	15.7472	13.4821	15.7991	15.7571	10.8648	15.7815	13.9981	14.4286	15.7304	13.9122	14.0897	14.4293	15.8651	14.0451	14.2235	14.1193	15.7153	15.7159	14.2775	10.9424	13.3272	13.9186	13.1884	14.4519	11.3324
CES4A	Q5XG92	15.7405	18.5356	15.696	15.2529	15.81	16.9794	15.684	15.2795	15.5051	15.8367	15.7638	15.609	15.8114	15.7246	15.7367	15.7561	15.7212	15.6316	15.1571	15.8059	18.3681	15.6593	15.7622	15.4859	16.2071	15.9131	16.5012	15.6754	15.8378	15.7986	15.6802	15.5573	15.4378	15.5791	15.7405	15.6756	15.6726	15.6662	15.776	15.6573	16.5129	15.7773	16.876	15.6371	15.728	16.6504	15.6393	17.6577	15.6326	15.6907	15.7534	16.1731	15.7956	15.7497	16.3101	15.5304	17.1657	13.0628	16.4123	17.1907	15.7355	14.6718	15.7434	15.8425	15.7176	15.6145	16.2848	16.0041	16.4306	15.699	15.7878	15.7137	15.8267	17.8216	15.7145	15.9262	15.9495	15.6659	15.9591	15.8812	16.758	15.8026	13.9411	15.7901	15.8259	16.3707	15.2913	15.8434	15.7526	15.7166	18.4583	15.1182	17.3884	16.2746	15.8165	14.6165	15.6223	15.6858	18.1555	15.7582	18.1086	15.8609	15.6955	15.9392	15.716	15.745	14.2419	15.8129	15.8381	15.4985	16.712	15.8004	17.1674	15.8002	15.6291	15.7251	15.7472	15.7828	15.7991	15.7571	16.7957	17.0041	15.8256	15.4473	15.7304	15.1931	16.0542	15.791	16.5335	15.8648	15.8324	15.8256	16.5237	15.7159	16.7016	15.592	15.7237	15.7865	15.841	16.0231	15.5191
KRT79	Q5XKE5	21.4863	18.9933	19.731	20.9136	22.2199	20.4923	20.3704	21.2729	20.4013	20.7668	18.8585	20.3757	21.5001	20.4798	20.4925	20.6832	20.9793	20.9692	21.183	19.9524	16.8333	20.8562	21.5693	21.7346	20.6949	19.8312	19.7085	21.2337	19.0192	21.2864	20.1396	19.3908	20.163	21.8068	19.4175	20.1226	18.8602	21.0899	19.3686	20.9246	21.636	20	20.8825	21.6969	19.4888	20.2908	20.3987	18.646	19.4629	20.8098	21.0449	20.8896	22.4732	22.706	20.6804	21.3792	15.3497	22.1781	18.9792	19.4217	21.1254	21.11	21.291	20.629	18.8911	20.3691	20.8004	20.7784	21.2908	21.114	20.2824	20.9342	21.7216	20.6416	19.8338	20.7961	19.5037	21.1184	21.5525	21.041	20.3953	20.0935	22.4862	22.5748	21.1412	20.8762	20.3234	20.1387	20.9064	20.4496	21.8097	20.3836	22.1398	21.1598	21.5061	19.9593	21.5188	19.2355	19.2661	21.2834	21.0875	22.7752	19.2513	22.2642	20.2196	20.8431	22.5003	21.0465	20.9961	20.5682	19.8137	20.4213	19.305	18.3046	20.4824	21.4476	21.6427	19.7708	20.9075	19.4645	21.0466	21.1141	21.2658	20.7507	21.1534	21.3401	21.9307	21.027	20.1548	20.7907	20.9436	20.9851	20.9116	20.6074	18.9882	21.9938	22.1685	21.3059	19.1362	20.9952	19.7111
MICOS13	Q5XKP0	17.4737	15.6266	15.3953	12.3117	12.4438	16.901	13.0287	15.7155	12.3658	16.8844	15.9967	10.9197	13.6967	12.7825	16.2207	12.8395	16.1695	16.3853	16.4238	16.83	15.6859	11.8099	17.8777	14.9429	15.8047	11.5487	15.3651	18.0005	10.9201	13.9145	12.7358	12.2301	15.7592	17.2142	18.2326	15.6756	15.8758	16.5913	18.6634	16.5214	14.8342	15.4627	15.4918	15.5185	17.9495	10.7109	11.721	15.3347	15.8699	16.5645	12.8439	12.4233	13.1121	18.5408	16.3655	17.9903	15.824	15.6536	15.67	16.4122	9.84011	12.1558	15.7434	12.3608	10.625	15.6145	10.9823	16.0038	17.0417	12.7644	16.9187	16.8958	17.4572	15.7099	15.7145	13.3169	16.9871	11.5169	16.6135	15.6283	11.2855	14.0504	18.218	13.3825	17.2498	16.8627	16.7664	18.6162	13.6089	17.5865	17.8189	16.6821	11.0097	16.8752	17.278	16.7848	11.3409	16.8466	15.8101	17.5571	15.8955	11.9345	16.962	17.2145	11.1209	16.2892	15.475	14.4951	15.1959	12.6232	15.6235	16.7027	10.9915	13.2673	15.6291	15.6723	12.9638	17.4954	15.7991	15.7571	11.3396	17.9307	17.9727	16.9829	14.6159	11.7355	13.0497	11.9437	11.992	17.0597	16.9733	16.661	12.8247	18.5544	17.152	17.73	12.3129	17.2691	16.633	15.7831	18.4337
RNF123	Q5XPI4	15.7405	15.6266	18.7833	17.7415	15.81	15.7939	17.4967	18.4298	15.8307	18.1975	16.9012	17.083	15.8114	15.7246	15.7367	15.7561	20.0931	18.2059	17.4647	17.9401	15.7104	17.2326	16.959	16.8161	17.4272	17.7756	16.2519	15.3559	17.9056	14.9222	15.6802	17.6386	15.7592	15.7568	17.394	18.0362	17.6407	18.1319	17.0289	17.2691	17.5377	15.7773	17.5938	15.6371	15.728	17.482	15.6393	16.9839	18.0039	17.655	17.9723	16.9195	15.7956	15.7497	15.8465	15.8309	16.9885	15.6536	15.67	15.9872	15.7355	18.1489	16.3589	18.2073	16.414	14.2298	16.682	15.7484	15.8381	17.335	15.7878	15.8932	17.4811	15.9617	15.408	17.0164	15.8458	18.1894	17.5168	17.0197	16.1251	16.553	15.8595	15.7901	15.8259	16.8832	15.8238	16.3953	15.7526	15.7166	15.8088	17.0036	16.7413	16.3719	17.4868	15.6907	18.7458	15.6858	16.7579	17.1183	17.7573	17.7132	16.8714	15.6598	15.716	19.1543	17.5763	17.7879	17.4485	18.1192	18.1184	17.4325	15.8084	16.5851	19.3065	15.6723	18.2506	15.7828	17.3667	17.4544	18.6173	17.2378	15.4509	16.7157	17.4872	15.8131	16.9843	16.709	17.3656	15.8648	17.5925	15.8256	15.7153	16.7405	17.76	17.5339	18.3302	15.7865	17.3185	15.7831	15.6933
ANO1	Q5XXA6	14.5943	15.6266	15.696	12.8582	15.81	14.9249	13.6064	13.601	15.415	13.3238	15.7638	15.0668	15.2653	15.6903	13.8308	15.7561	15.7212	15.6316	14.4864	13.4632	15.7104	15.6593	15.186	15.7799	14.5998	11.6725	15.6731	15.6754	14.4377	14.485	14.3212	10.6458	15.7592	14.8703	14.2331	12.7629	13.5511	14.5472	13.7057	15.6573	15.644	12.7703	15.2	15.6371	14.2875	15.1995	15.6393	15.6855	15.6737	15.6907	15.0369	15.7553	15.7956	16.3436	15.8465	13.4887	16.0884	12.7163	13.8281	15.3713	15.7021	15.7225	13.8701	13.3414	15.4351	15.6145	15.2811	15.7484	15.1005	14.4337	14.9808	15.8932	15.8267	15.7099	15.7145	12.4931	14.9462	14.7644	12.8809	15.076	15.8375	14.7582	15.6457	14.0966	15.8259	12.435	15.8238	15.8434	14.279	14.7891	16.1991	15.8199	16.4857	10.7207	14.018	12.0059	15.6223	15.6858	15.784	13.9209	14.286	14.1697	15.6955	13.951	13.316	14.2259	13.4695	13.4398	12.0572	14.3276	15.6235	14.5327	14.7005	13.8178	15.6291	12.9033	15.7472	15.7828	15.3896	14.4063	14.7644	14.5911	16.7465	12.5292	13.9891	14.0255	15.7494	15.1736	13.88	14.903	15.8553	10.9274	15.7153	14.5156	15.6667	14.5109	15.7237	15.7865	13.5816	15.7831	15.3469
CD276	Q5ZPR3	12.873	13.5616	15.696	13.828	13.5921	14.8477	12.5241	13.4653	14.7461	15.0071	15.7638	15.609	15.4313	13.5271	15.7367	14.1361	15.7212	13.7567	13.0738	12.7636	13.9682	15.6593	14.2694	13.4363	15.8047	13.254	13.6547	11.2036	13.6449	14.3426	13.8308	13.5365	15.7592	15.7568	13.8078	13.3075	15.6726	15.6662	13.0323	15.6573	15.644	14.1295	13.4198	15.6371	15.728	15.7147	15.6393	15.6855	15.6737	15.6907	15.7534	15.7553	13.2794	15.7497	15.8465	11.4729	15.824	15.6536	14.8958	15.1187	14.4967	15.7225	15.7434	14.0177	13.7569	15.6145	13.7977	14.811	13.9645	14.4398	14.8692	14.4238	13.4323	15.2221	14.0962	13.5435	14.3532	15.6659	14.8321	13.7589	14.3771	13.1874	14.7295	13.0374	13.4355	13.4579	15.8238	15.8434	10.2617	15.7166	13.9297	11.8089	12.3858	14.4698	15.8165	15.6907	15.6223	15.6858	13.4209	13.9778	15.0923	14.9492	13.1912	15.6598	12.7105	15.745	12.8037	13.6457	13.4428	14.2986	15.6235	13.6195	14.4041	15.8002	15.6291	13.4786	13.1337	12.6167	13.136	14.5563	13.1744	13.7843	15.8256	15.8517	13.51	14.5146	13.2678	14.7803	14.5143	13.3588	14.3704	15.8256	14.2738	15.7159	13.214	13.1271	15.7237	13.1944	13.9524	14.7418	12.5239
AFMID	Q63HM1	15.7405	15.6266	14.1521	15.7237	14.6931	15.7939	14.6679	15.7155	14.2529	14.7812	15.7638	14.8017	14.9542	15.7246	13.4523	15.7561	14.9476	14.3274	14.6354	14.0199	15.7104	15.6593	14.0991	14.691	15.8047	12.9141	15.0329	11.9932	15.8378	13.2362	15.6802	13.3205	13.5366	15.7568	13.8661	13.6746	14.0631	17.7213	15.776	15.6573	12.044	13.8368	18.5173	15.6371	14.5959	14.1753	12.0811	15.6855	13.9456	15.6907	13.588	14.5264	15.7956	15.7497	13.5935	15.8309	15.824	15.7777	14.6043	14.0578	15.7355	14.9285	14.3909	14.2456	15.7176	15.6878	15.7719	13.7577	14.7074	14.16	15.7878	14.586	14.2019	15.7099	15.7145	14.4236	15.8458	15.2179	12.9419	15.2673	15.8375	15.8026	15.8595	12.3442	14.0602	15.8165	12.7911	15.8434	15.2503	14.1558	15.8088	15.2359	15.8654	14.3738	13.6287	11.3694	14.0934	15.6858	15.784	12.906	14.5153	15.4736	13.3529	14.6667	15.716	15.3053	14.2396	15.1953	12.1597	15.2358	15.6235	15.8004	15.8084	14.7515	14.4217	15.6723	14.2025	15.7828	15.7991	17.5995	13.3344	15.7815	14.8403	15.8517	15.7304	16.2332	14.07	12.9305	12.3333	16.2298	14.3416	13.0702	15.7153	13.2462	12.6696	13.4052	14.5678	15.7865	16.1507	12.8966	15.2109
RNF213	Q63HN8	13.2972	15.6266	15.696	13.9231	14.803	14.4285	13.3721	12.8439	15.5586	15.3318	15.2941	13.7778	14.8522	14.1516	14.8865	13.7022	14.9613	12.7116	14.5381	14.9781	14.2829	13.6497	13.7945	14.9276	14.3585	15.1251	13.078	14.2812	14.7563	16.2192	13.9312	14.8449	15.1461	14.5795	15.0363	13.6554	14.8342	14.2154	14.8571	14.8565	13.5947	15.161	13.339	16.3975	14.6433	15.1807	14.6785	14.3045	12.9293	13.145	15.2377	14.5796	13.2668	14.9774	16.6604	13.5595	15.8574	12.9519	14.6819	16.1378	14.4359	13.6291	13.9349	14.8054	14.8523	16.252	15.4237	14.2552	14.3468	15.0006	15.1196	15.2989	15.7896	14.8792	15.7145	16.4831	14.3989	13.6631	13.8351	15.5825	13.7792	15.2177	14.3443	13.1411	14.2589	13.6284	16.1183	13.7446	13.7256	14.3655	15.3669	16.2404	14.6267	15.1957	14.0393	13.4266	14.7271	13.6593	14.5825	15.5202	14.2588	15.9726	14.6253	14.4328	11.6672	15.5132	13.0783	15.1179	15.2448	16.0425	13.0547	13.6075	15.6074	16.1293	15.9431	15.7129	14.4482	14.829	18.608	13.8257	15.1812	13.9016	15.181	15.327	14.0388	13.6063	14.5183	14.5481	15.3603	15.3563	14.9045	14.8542	14.3567	14.5207	15.1928	14.2178	12.9672	14.419	15.2721	13.1887	15.0755
TNS2	Q63HR2	17.7611	15.6266	15.696	14.433	14.4924	13.018	12.3202	15.1591	14.9169	16.392	15.7638	15.609	18.0608	15.7246	15.7367	15.7561	15.7147	16.4569	17.897	17.4911	14.7299	16.2894	17.577	19.5449	17.4039	13.3328	15.6731	15.6754	17.9356	15.5345	15.6802	15.758	16.3762	16.9757	14.2299	13.6208	15.6726	15.6662	15.776	17.023	15.644	16.3051	14.5432	15.6371	18.1941	17.0827	15.6393	15.6492	15.6737	15.6907	15.7534	17.2018	16.9688	17.905	17.4961	16.8936	15.824	15.0661	15.67	16.3981	17.6363	16.7159	15.7434	18.0451	15.7176	15.6145	17.8561	18.618	15.8381	17.8529	19.0523	17.2633	15.8267	17.5059	15.7145	17.9256	13.4041	15.6659	11.3778	16.1859	11.1562	16.5066	15.8595	17.9039	15.8259	17.6411	17.5432	17.0919	13.8726	15.8641	19.1282	17.3466	15.8654	16.1724	18.698	15.6907	16.2171	15.6858	14.3376	16.2733	15.7904	15.0216	17.9695	16.1042	18.1879	15.8859	17.2937	15.8129	17.5189	17.3908	15.6235	17.5952	18.0909	16.8724	15.6291	15.6723	15.7472	14.2757	17.4019	13.8412	15.7649	17.8221	15.4176	13.1978	14.3638	16.6059	16.3279	15.791	13.5614	15.5685	16.5506	15.8256	15.7153	15.1947	17.1669	16.5405	16.8406	17.5639	15.2693	17.0046	15.6137
KANK2	Q63ZY3	14.1816	15.6266	15.1467	14.1561	14.8961	14.9796	14.2365	14.7215	15.1069	14.7688	13.8752	15.609	9.38955	15.7246	10.1857	14.2402	13.7404	13.8086	15.7072	13.6228	16.0191	14.3726	14.8985	13.9584	14.8249	14.5056	14.5503	15.3319	15.9164	14.732	14.5799	14.2994	14.8189	15.1451	12.7187	14.4768	13.3526	14.5584	14.2839	14.7689	14.8073	17.2249	16.1537	12.907	14.2539	14.4003	11.7149	16.8366	14.6155	15.6907	13.5895	14.5944	13.1328	14.5124	11.1747	14.9893	14.6835	14.2113	14.7593	15.0394	15.7355	14.2466	14.494	15.1604	14.9975	13.4254	11.1113	14.4648	15.083	14.6383	14.6125	15.1627	19.896	15.7099	13.8117	14.8608	15.1983	13.9508	14.403	14.5866	15.2263	13.2652	12.4498	14.5675	17.8973	14.1264	14.5236	14.9372	14.7743	17.0005	16.9533	13.9838	12.5633	14.999	15.001	14.2831	12.9349	17.7823	15.236	14.4853	15.0836	15.2395	13.918	14.8289	14.3325	14.7444	13.8041	13.4198	15.5479	13.6626	14.6119	14.8578	14.092	13.8328	13.0013	13.9284	15.7472	15.1489	15.1034	15.819	14.5923	14.9561	13.1074	15.4924	14.3834	13.9223	14.7464	14.1809	15.9292	14.6456	15.3686	15.0237	17.0225	14.6036	15.5833	14.1943	14.7518	12.7889	14.165	15.6053	12.8199
WASHC2A	Q641Q2	17.8282	15.6266	14.4018	13.3982	12.2407	18.421	14.8217	12.8628	18.0074	14.4794	13.286	14.6705	19.1928	12.28	17.9897	17.2626	17.985	15.6316	13.6086	14.1251	14.1318	12.764	17.1925	17.4133	17.7081	17.9258	13.4631	18.3008	13.7204	18.335	17.582	17.4067	17.6194	18.7671	16.553	15.6756	15.6726	18.2681	15.776	12.6281	13.5371	13.8719	17.9757	13.1041	16.9816	18.0668	15.6393	12.8984	13.2744	13.4907	13.5106	17.5293	13.5924	17.4355	17.7422	18.1583	13.9451	13.9484	17.7751	12.0536	18.9712	18.7652	13.691	17.8051	16.8153	11.247	18.1532	19.2892	17.8927	18.2576	19.473	13.2676	18.4316	18.9167	19.085	18.2634	19.3863	15.6659	17.4508	18.7313	17.9561	18.1257	18.2875	18.3583	17.0773	17.6056	17.5322	17.5043	17.8059	18.2207	17.4268	17.7958	18.5291	17.5916	16.5097	13.3539	13.6277	15.6858	15.784	13.5858	15.7904	13.9584	13.0492	12.9687	17.2526	14.2967	13.9599	13.0737	13.7547	17.9987	13.372	15.8004	17.7528	17.5543	13.6834	15.6723	14.0548	13.0756	13.0603	13.7124	13.4766	13.2174	12.6096	17.6676	18.0632	17.8714	18.0584	17.9149	13.9429	17.5782	17.455	17.6626	17.8552	18.4344	17.8939	18.731	16.867	13.3379	17.7989	15.7831	18.8912
STEAP3	Q658P3	15.7904	15.6266	15.696	17.1058	14.7644	14.5735	16.7405	15.6031	16.0685	15.9996	15.635	15.609	15.6293	14.8518	15.7367	15.2938	15.3382	14.7515	15.6723	15.8059	15.7104	16.328	15.2041	15.7799	15.8666	15.9131	15.6731	16.4238	14.6269	15.9302	15.6802	16.597	15.8302	15.613	14.9531	16.381	15.6726	14.9131	15.776	15.458	15.2403	14.9018	14.6747	14.9962	15.728	16.3118	15.6083	15.6855	16.1425	15.1329	13.5541	15.3833	15.7956	15.7497	15.8465	15.837	15.824	15.6536	14.7661	15.8381	15.2207	15.4532	15.7434	15.5626	15.5591	17.1606	15.3245	15.7484	16.1905	14.7942	15.874	15.5948	15.8747	15.7099	15.7145	15.6118	15.8458	16.5559	15.0627	14.334	15.8375	14.7565	15.8595	15.7901	14.8046	15.6676	15.8238	15.8434	17.0759	14.6965	15.8088	15.8619	15.8654	15.8872	15.8165	15.2012	14.8829	15.975	15.4801	14.8496	15.3094	15.5162	15.7948	16.6366	15.716	15.3395	15.566	16.4311	16.4529	14.5912	15.9086	15.113	15.7222	15.8066	14.3862	15.4387	15.7472	16.3209	14.2908	14.9235	15.7869	13.5668	15.4856	16.4755	16.4531	15.5044	16.2966	14.9936	16.1608	14.9717	16.0046	15.8256	14.5322	15.718	15.5994	17.8058	16.1602	15.4177	15.7506	15.3983	15.6933
FAM91A1	Q658Y4	14.2858	13.2191	14.8576	15.7722	14.3764	13.9449	15.684	14.2217	14.3218	14.5542	14.6429	15.609	14.1216	14.621	13.5631	15.7561	13.9411	13.4847	15.0255	14.7001	14.0276	15.6593	14.9741	15.7799	14.2617	15.1265	14.9274	14.265	13.7148	15.0284	14.5212	14.2118	14.6988	13.82	14.6892	13.5304	15.291	15.6662	15.776	13.8865	15.644	14.4488	14.2071	15.6371	13.8782	13.8595	13.9044	13.6983	14.2743	14.7142	15.2096	14.6748	14.5005	13.6798	14.8372	13.8254	14.96	15.6536	14.1991	14.6688	14.1141	14.0373	13.5401	14.6254	13.5623	15.6145	13.6929	14.5314	14.3667	14.9731	14.9634	15.0923	14.6112	14.5796	14.2205	14.6791	13.8814	15.6659	15.4319	15.3886	14.6548	14.5738	14.6408	15.7901	14.978	14.3248	14.9803	14.8912	15.7526	14.4346	14.0411	14.9528	14.8961	15.0883	14.3447	15.6907	13.1982	14.2327	14.2378	15.1248	13.954	13.868	13.5075	15.6598	13.842	14.6049	14.5312	14.6696	14.5368	14.9143	15.6235	13.5083	14.3216	14.8441	14.0764	13.7509	14.158	14.785	15.7991	14.5431	15.0734	14.6432	15.8256	13.5584	13.5307	14.0367	13.5225	14.0012	14.6674	15.2624	14.8769	15.1078	14.7022	15.7159	14.2613	14.2744	13.9988	14.1838	14.8173	14.153	14.9908
TBC1D9B	Q66K14	14.4944	15.6266	15.696	16.4802	14.6359	13.0205	15.684	13.3366	13.46	14.6061	15.2154	15.609	13.9107	12.7605	13.5992	15.7561	13.7171	15.6316	14.5209	14.7898	13.7543	15.6593	13.852	15.7799	14.071	14.7805	13.7595	13.8792	13.8858	14.9272	15.6802	15.758	14.7904	13.8091	15.7405	15.6756	14.578	15.6662	12.8868	15.6573	15.644	14.9385	15.7402	15.6371	13.7035	13.6321	15.6393	15.6855	15.6737	14.2475	15.0239	14.5373	14.3929	13.8523	14.5726	13.2693	13.045	11.8696	13.5261	14.4157	15.7355	15.7225	13.0931	13.1791	13.4264	15.6145	15.7719	13.713	14.0415	14.4699	13.1396	13.7764	14.0235	15.7099	15.7145	14.3357	13.83	15.6659	14.3955	13.7092	13.4208	14.3252	14.1208	10.3499	13.8477	14.2604	14.7088	13.8565	15.7526	14.5208	13.4179	14.3274	13.5882	12.0853	14.1738	15.6907	15.6223	15.0768	13.9222	14.9509	13.6384	14.3276	13.8664	15.6598	12.7632	13.5551	14.5838	14.3842	15.056	14.4488	12.792	15.8004	13.4485	14.0302	13.4266	15.6723	15.7472	13.5326	13.5576	14.4056	15.7649	14.9034	13.5003	13.9653	12.8799	13.4726	15.7494	14.069	14.2856	11.6693	13.1702	14.71	14.1464	14.5697	13.8045	13.6839	15.7237	14.5719	14.3838	12.6783	13.1373
[truncated: 2,019,257 more chars]
