## Supplemental Table 3 for "Cirrhosis severity modulates proteomic and immune landscapes in hepatocellular carcinoma"

### Sheet: Sheet1
Gene_Symbol	Uniprot_ID	Direction	Interpretation	Hedges_g	Abs_Hedges_g	P_Value	FDR	Log2_Fold_Change	Absent_Low_Mean	Medium_High_Mean	Absent_Low_SD	Medium_High_SD	T_Statistic	Effect_Size_Rank	P_Value_Rank	Category_Effect_Size_Rank
HMOX1	P09601	Upregulated in Severe Cirrhosis	Higher expression in Medium/High vs Absent/Low cirrhosis	0.731803	0.731803	0.000527157	0.452426	0.78257	15.1682	14.3856	0.956884	1.26987	3.64524	1	3	1
LRSAM1	Q6UWE0	Upregulated in Severe Cirrhosis	Higher expression in Medium/High vs Absent/Low cirrhosis	0.610417	0.610417	0.00448559	0.60637	0.789861	15.1465	14.3567	1.11145	1.61127	2.94898	4	33	2
MAP2	P11137	Upregulated in Severe Cirrhosis	Higher expression in Medium/High vs Absent/Low cirrhosis	0.61035	0.61035	0.00739458	0.639333	0.608944	16.0936	15.4847	0.775892	1.35609	2.7794	5	50	3
EDEM3	Q9BZQ6	Upregulated in Severe Cirrhosis	Higher expression in Medium/High vs Absent/Low cirrhosis	0.600225	0.600225	0.00212317	0.551258	0.58109	15.0438	14.4627	0.927387	1.03777	3.1823	7	16	4
RFC3	P40938	Upregulated in Severe Cirrhosis	Higher expression in Medium/High vs Absent/Low cirrhosis	0.567968	0.567968	0.001959	0.551258	0.613827	14.2507	13.6369	1.08898	1.04279	3.19375	14	14	5
A25	Q14CX7	Upregulated in Severe Cirrhosis	Higher expression in Medium/High vs Absent/Low cirrhosis	0.564991	0.564991	0.00281489	0.571753	0.692379	13.9553	13.263	1.20467	1.24992	3.08203	15	20	6
MX2	P20592	Upregulated in Severe Cirrhosis	Higher expression in Medium/High vs Absent/Low cirrhosis	0.551623	0.551623	0.0199733	0.70715	0.63138	15.6026	14.9713	0.802188	1.65909	2.40027	17	126	7
COPS7B	Q9H9Q2	Upregulated in Severe Cirrhosis	Higher expression in Medium/High vs Absent/Low cirrhosis	0.549746	0.549746	0.0073254	0.639333	0.534101	15.069	14.5349	0.879869	1.13574	2.76557	18	49	8
IFITM3	Q01628	Upregulated in Severe Cirrhosis	Higher expression in Medium/High vs Absent/Low cirrhosis	0.546196	0.546196	0.00561497	0.639333	0.708846	14.9676	14.2588	1.22546	1.42582	2.85404	19	38	9
E1	Q13564	Upregulated in Severe Cirrhosis	Higher expression in Medium/High vs Absent/Low cirrhosis	0.545541	0.545541	0.00336962	0.571753	0.558895	14.6142	14.0553	1.01918	1.01841	3.01862	20	25	10
APC	P25054	Upregulated in Severe Cirrhosis	Higher expression in Medium/High vs Absent/Low cirrhosis	0.529026	0.529026	0.00905077	0.639333	0.477124	20.9121	20.435	0.825778	1.03857	2.6864	24	60	11
CLDN3	O15551	Upregulated in Severe Cirrhosis	Higher expression in Medium/High vs Absent/Low cirrhosis	0.526401	0.526401	0.00972095	0.639333	0.390188	15.4454	15.0552	0.675032	0.860008	2.66062	26	64	12
GALNT1	Q10472	Upregulated in Severe Cirrhosis	Higher expression in Medium/High vs Absent/Low cirrhosis	0.522288	0.522288	0.00886359	0.639333	0.57437	14.9611	14.3867	1.02357	1.23621	2.69171	27	58	13
LAMTOR3	Q9UHA4	Upregulated in Severe Cirrhosis	Higher expression in Medium/High vs Absent/Low cirrhosis	0.521446	0.521446	0.00763761	0.639333	0.308557	14.9531	14.6445	0.562459	0.642947	2.74271	28	51	14
TCEAL4	Q96EI5	Upregulated in Severe Cirrhosis	Higher expression in Medium/High vs Absent/Low cirrhosis	0.514074	0.514074	0.00303452	0.571753	0.689696	15.8916	15.2019	1.40079	1.17262	3.03976	33	22	15
FBLIM1	Q8WUP2	Upregulated in Severe Cirrhosis	Higher expression in Medium/High vs Absent/Low cirrhosis	0.512732	0.512732	0.0104622	0.639333	0.716649	15.4152	14.6986	1.29472	1.58257	2.63085	34	67	16
SMCHD1	A6NHR9	Upregulated in Severe Cirrhosis	Higher expression in Medium/High vs Absent/Low cirrhosis	0.512273	0.512273	0.0047377	0.621614	0.547921	13.6261	13.0782	1.08276	1.02022	2.89821	35	34	17
TLN2	Q9Y4G6	Upregulated in Severe Cirrhosis	Higher expression in Medium/High vs Absent/Low cirrhosis	0.509453	0.509453	0.00831315	0.639333	1.05343	15.4793	14.4259	1.98705	2.20397	2.71002	37	55	18
NFKB2	Q00653	Upregulated in Severe Cirrhosis	Higher expression in Medium/High vs Absent/Low cirrhosis	0.502881	0.502881	0.00445109	0.60637	0.519439	15.0703	14.5509	1.06419	0.939879	2.91508	43	32	19
MMP9	P14780	Upregulated in Severe Cirrhosis	Higher expression in Medium/High vs Absent/Low cirrhosis	0.502327	0.502327	0.00982254	0.639333	0.997624	14.2781	13.2805	1.89331	2.147	2.65005	44	65	20
RBM28	Q9NW13	Upregulated in Severe Cirrhosis	Higher expression in Medium/High vs Absent/Low cirrhosis	0.500778	0.500778	0.00948766	0.639333	0.695325	14.2662	13.5709	1.33325	1.48201	2.66171	45	62	21
TRIM26	Q12899	Upregulated in Severe Cirrhosis	Higher expression in Medium/High vs Absent/Low cirrhosis	0.498388	0.498388	0.00785282	0.639333	0.624698	14.68	14.0553	1.23503	1.27226	2.7261	47	52	22
HLA-DQB1	P01920	Upregulated in Severe Cirrhosis	Higher expression in Medium/High vs Absent/Low cirrhosis	0.49469	0.49469	0.0109336	0.639333	0.716868	14.6014	13.8845	1.38168	1.5662	2.61015	49	71	23
DST	Q03001	Upregulated in Severe Cirrhosis	Higher expression in Medium/High vs Absent/Low cirrhosis	0.483527	0.483527	0.0170696	0.67596	0.614922	17.8145	17.1996	1.15886	1.47429	2.44519	55	109	24
SH3BGRL3	Q9H299	Upregulated in Severe Cirrhosis	Higher expression in Medium/High vs Absent/Low cirrhosis	0.483389	0.483389	0.0135923	0.673855	0.315293	17.4187	17.1034	0.616695	0.715089	2.52904	56	89	25
CPSF4	O95639	Upregulated in Severe Cirrhosis	Higher expression in Medium/High vs Absent/Low cirrhosis	0.473746	0.473746	0.0126552	0.648905	0.433739	14.9059	14.4722	0.890151	0.954685	2.55216	64	87	26
ARHGEF2	Q92974	Upregulated in Severe Cirrhosis	Higher expression in Medium/High vs Absent/Low cirrhosis	0.469949	0.469949	0.0306016	0.713266	0.458082	15.2856	14.8275	0.806216	1.25981	2.21495	66	188	27
MRPL38	Q96DV4	Upregulated in Severe Cirrhosis	Higher expression in Medium/High vs Absent/Low cirrhosis	0.468323	0.468323	0.00820621	0.639333	0.453241	17.9684	17.5152	0.993774	0.888943	2.70184	69	54	28
ERAL1	O75616	Upregulated in Severe Cirrhosis	Higher expression in Medium/High vs Absent/Low cirrhosis	0.467919	0.467919	0.0277252	0.713266	0.878358	14.1562	13.2778	1.6059	2.34739	2.25428	71	170	29
AKAP8L	Q9ULX6	Upregulated in Severe Cirrhosis	Higher expression in Medium/High vs Absent/Low cirrhosis	0.462753	0.462753	0.0110814	0.639333	0.578236	14.2739	13.6956	1.25687	1.2108	2.59623	75	73	30
CHERP	Q8IWX8	Upregulated in Severe Cirrhosis	Higher expression in Medium/High vs Absent/Low cirrhosis	0.462626	0.462626	0.0113386	0.639333	0.396828	14.6387	14.2418	0.860868	0.83561	2.5881	76	76	31
RBM26	Q5T8P6	Upregulated in Severe Cirrhosis	Higher expression in Medium/High vs Absent/Low cirrhosis	0.462595	0.462595	0.0162556	0.67596	0.518668	14.461	13.9424	1.07631	1.19734	2.45803	77	102	32
PLOD1	Q02809	Upregulated in Severe Cirrhosis	Higher expression in Medium/High vs Absent/Low cirrhosis	0.453895	0.453895	0.0213552	0.713243	0.512823	14.5775	14.0646	1.05827	1.2576	2.35323	79	133	33
ITSN1	Q15811	Upregulated in Severe Cirrhosis	Higher expression in Medium/High vs Absent/Low cirrhosis	0.446561	0.446561	0.0234123	0.713266	0.640522	14.5177	13.8772	1.34404	1.59555	2.31609	88	145	34
ALG11	Q2TAA5	Upregulated in Severe Cirrhosis	Higher expression in Medium/High vs Absent/Low cirrhosis	0.445788	0.445788	0.0305084	0.713266	0.403785	15.2658	14.862	0.806274	1.08267	2.21133	89	187	35
HPX	P02790	Upregulated in Severe Cirrhosis	Higher expression in Medium/High vs Absent/Low cirrhosis	0.44444	0.44444	0.00855705	0.639333	0.388664	18.912	18.5234	0.924485	0.733053	2.68051	90	56	36
FKBP10	Q96AY3	Upregulated in Severe Cirrhosis	Higher expression in Medium/High vs Absent/Low cirrhosis	0.444179	0.444179	0.0221858	0.713243	0.615129	14.6654	14.0503	1.31634	1.50474	2.33628	91	137	37
ACACA	Q13085	Upregulated in Severe Cirrhosis	Higher expression in Medium/High vs Absent/Low cirrhosis	0.439771	0.439771	0.00931617	0.639333	0.536739	16.062	15.5253	1.28956	1.02501	2.65004	95	61	38
MST1	P26927	Upregulated in Severe Cirrhosis	Higher expression in Medium/High vs Absent/Low cirrhosis	0.437204	0.437204	0.0179242	0.682576	0.274147	15.3657	15.0916	0.622969	0.625187	2.41522	97	116	39
CHP1	Q99653	Upregulated in Severe Cirrhosis	Higher expression in Medium/High vs Absent/Low cirrhosis	0.434983	0.434983	0.00505924	0.639333	0.328841	14.7699	14.4411	0.835938	0.517151	2.85331	99	35	40
KP2	P52292	Upregulated in Severe Cirrhosis	Higher expression in Medium/High vs Absent/Low cirrhosis	0.434538	0.434538	0.0120385	0.639333	0.613779	14.2737	13.66	1.47085	1.24494	2.55903	100	84	41
DCAF13	Q9NV06	Upregulated in Severe Cirrhosis	Higher expression in Medium/High vs Absent/Low cirrhosis	0.428457	0.428457	0.0376465	0.713266	0.411178	15.0521	14.6409	0.852472	1.15003	2.12189	105	228	42
S100A12	P80511	Upregulated in Severe Cirrhosis	Higher expression in Medium/High vs Absent/Low cirrhosis	0.424124	0.424124	0.0399904	0.714581	0.75763	15.3819	14.6243	1.58238	2.14796	2.09588	108	247	43
CHD1L	Q86WJ1	Upregulated in Severe Cirrhosis	Higher expression in Medium/High vs Absent/Low cirrhosis	0.423561	0.423561	0.0263238	0.713266	0.706048	14.2467	13.5407	1.60983	1.76056	2.2651	109	161	44
OR6N2	Q8NGY6	Upregulated in Severe Cirrhosis	Higher expression in Medium/High vs Absent/Low cirrhosis	0.423404	0.423404	0.0270504	0.713266	0.36858	15.158	14.7894	0.837258	0.92638	2.25437	110	166	45
CALCOCO2	Q13137	Upregulated in Severe Cirrhosis	Higher expression in Medium/High vs Absent/Low cirrhosis	0.421839	0.421839	0.0387743	0.713266	0.494219	15.0051	14.5109	1.05271	1.38386	2.10834	111	238	46
DDX58	O95786	Upregulated in Severe Cirrhosis	Higher expression in Medium/High vs Absent/Low cirrhosis	0.418015	0.418015	0.012879	0.652879	0.520561	14.6807	14.1601	1.31948	1.03541	2.53063	115	88	47
OXSM	Q9NWU1	Upregulated in Severe Cirrhosis	Higher expression in Medium/High vs Absent/Low cirrhosis	0.417844	0.417844	0.0172405	0.67596	0.522406	13.8177	13.2953	1.28902	1.13525	2.42468	116	113	48
TOX4	O94842	Upregulated in Severe Cirrhosis	Higher expression in Medium/High vs Absent/Low cirrhosis	0.415357	0.415357	0.0296896	0.713266	0.553954	14.8901	14.3361	1.28501	1.41467	2.21569	122	181	49
BTAF1	O14981	Upregulated in Severe Cirrhosis	Higher expression in Medium/High vs Absent/Low cirrhosis	0.415072	0.415072	0.023151	0.713266	0.42899	14.9819	14.5529	1.03404	1.0142	2.31294	123	142	50
SUPT5H	O00267	Upregulated in Severe Cirrhosis	Higher expression in Medium/High vs Absent/Low cirrhosis	0.412914	0.412914	0.0269714	0.713266	0.564464	14.2268	13.6624	1.34417	1.39356	2.25312	128	165	51
IRF3	Q14653	Upregulated in Severe Cirrhosis	Higher expression in Medium/High vs Absent/Low cirrhosis	0.412802	0.412802	0.0279663	0.713266	0.497957	14.8017	14.3037	1.17985	1.24307	2.23884	129	173	52
ANK1	P16157	Upregulated in Severe Cirrhosis	Higher expression in Medium/High vs Absent/Low cirrhosis	0.408875	0.408875	0.0239898	0.713266	0.685299	14.8392	14.1539	1.68804	1.61903	2.29777	131	146	53
CNPY2	Q9Y2B0	Upregulated in Severe Cirrhosis	Higher expression in Medium/High vs Absent/Low cirrhosis	0.407985	0.407985	0.0350631	0.713266	0.190043	16.5248	16.3347	0.442986	0.50569	2.14701	133	210	54
VPS16	Q9H269	Upregulated in Severe Cirrhosis	Higher expression in Medium/High vs Absent/Low cirrhosis	0.406842	0.406842	0.024315	0.713266	0.465573	13.9875	13.5219	1.15476	1.10023	2.29209	137	147	55
PRKAB2	O43741	Upregulated in Severe Cirrhosis	Higher expression in Medium/High vs Absent/Low cirrhosis	0.406329	0.406329	0.0161695	0.67596	0.482796	14.2014	13.7186	1.25445	1.00063	2.44539	139	101	56
IGHV3-35	A0A0C4DH35	Upregulated in Severe Cirrhosis	Higher expression in Medium/High vs Absent/Low cirrhosis	0.405135	0.405135	0.0271007	0.713266	0.231433	15.6944	15.463	0.569885	0.564293	2.24946	140	168	57
ABCB6	Q9NP58	Upregulated in Severe Cirrhosis	Higher expression in Medium/High vs Absent/Low cirrhosis	0.404895	0.404895	0.0199583	0.70715	0.457003	16.7179	16.2609	1.16956	1.00989	2.36688	141	125	58
NUP153	P49790	Upregulated in Severe Cirrhosis	Higher expression in Medium/High vs Absent/Low cirrhosis	0.403573	0.403573	0.0123801	0.648905	0.457686	14.7532	14.2955	1.22863	0.861743	2.54115	144	85	59
PPID	Q08752	Upregulated in Severe Cirrhosis	Higher expression in Medium/High vs Absent/Low cirrhosis	0.40189	0.40189	0.0364572	0.713266	0.483223	15.2222	14.739	1.15128	1.28988	2.12979	146	218	60
LTF	P02788	Upregulated in Severe Cirrhosis	Higher expression in Medium/High vs Absent/Low cirrhosis	0.400956	0.400956	0.0296275	0.713266	0.881202	16.7853	15.9041	2.18212	2.19422	2.21332	147	180	61
VPS26B	Q4G0F5	Upregulated in Severe Cirrhosis	Higher expression in Medium/High vs Absent/Low cirrhosis	0.399581	0.399581	0.027068	0.713266	0.583617	14.4902	13.9066	1.47259	1.4072	2.24866	150	167	62
HTT	P42858	Upregulated in Severe Cirrhosis	Higher expression in Medium/High vs Absent/Low cirrhosis	0.399254	0.399254	0.0214443	0.713243	0.580268	15.4108	14.8305	1.50794	1.29536	2.33839	153	134	63
RSE3	P12724	Upregulated in Severe Cirrhosis	Higher expression in Medium/High vs Absent/Low cirrhosis	0.395659	0.395659	0.0464235	0.742277	0.567177	15.5429	14.9757	1.32596	1.62659	2.02748	156	279	64
RMC1	Q96DM3	Upregulated in Severe Cirrhosis	Higher expression in Medium/High vs Absent/Low cirrhosis	0.395545	0.395545	0.0387981	0.713266	0.577729	14.8305	14.2527	1.40278	1.55838	2.10284	157	239	65
TPD52L2	O43399	Upregulated in Severe Cirrhosis	Higher expression in Medium/High vs Absent/Low cirrhosis	0.393453	0.393453	0.0227245	0.713266	0.262942	16.8245	16.5615	0.695486	0.590133	2.31494	163	140	66
C4BPB	P20851	Upregulated in Severe Cirrhosis	Higher expression in Medium/High vs Absent/Low cirrhosis	0.391805	0.391805	0.0408682	0.714581	0.390559	15.2322	14.8416	0.956284	1.06573	2.08048	165	253	67
ITGA2	P17301	Upregulated in Severe Cirrhosis	Higher expression in Medium/High vs Absent/Low cirrhosis	0.391277	0.391277	0.0375305	0.713266	0.4258	15.2908	14.865	1.06153	1.12743	2.11567	166	225	68
NUDCD1	Q96RS6	Upregulated in Severe Cirrhosis	Higher expression in Medium/High vs Absent/Low cirrhosis	0.388455	0.388455	0.0269101	0.713266	0.34473	14.9405	14.5957	0.913351	0.809889	2.24842	174	164	69
UBQLN4	Q9NRR5	Upregulated in Severe Cirrhosis	Higher expression in Medium/High vs Absent/Low cirrhosis	0.387406	0.387406	0.0380449	0.713266	0.503021	14.1054	13.6024	1.27429	1.32886	2.10926	177	233	70
PPWD1	Q96BP3	Upregulated in Severe Cirrhosis	Higher expression in Medium/High vs Absent/Low cirrhosis	0.386558	0.386558	0.0304192	0.713266	0.37399	14.61	14.236	0.983635	0.912727	2.19964	180	186	71
UBAP2L	Q14157	Upregulated in Severe Cirrhosis	Higher expression in Medium/High vs Absent/Low cirrhosis	0.385853	0.385853	0.0310849	0.713266	0.32765	14.3551	14.0274	0.861937	0.804436	2.19085	181	189	72
COG2	Q14746	Upregulated in Severe Cirrhosis	Higher expression in Medium/High vs Absent/Low cirrhosis	0.384995	0.384995	0.0365597	0.713266	0.413288	15.2819	14.8686	1.06581	1.07186	2.12511	184	219	73
MMP14	P50281	Upregulated in Severe Cirrhosis	Higher expression in Medium/High vs Absent/Low cirrhosis	0.384119	0.384119	0.0360538	0.713266	0.352008	16.0534	15.7014	0.913471	0.906923	2.13062	186	215	74
GTPBP1	O00178	Upregulated in Severe Cirrhosis	Higher expression in Medium/High vs Absent/Low cirrhosis	0.382856	0.382856	0.0428577	0.721466	0.51102	16.5087	15.9977	1.29562	1.39619	2.05881	187	265	75
CD82	P27701	Upregulated in Severe Cirrhosis	Higher expression in Medium/High vs Absent/Low cirrhosis	0.38263	0.38263	0.0336795	0.713266	0.372436	14.824	14.4515	0.983003	0.933956	2.15796	188	204	76
RPS24	P62847	Upregulated in Severe Cirrhosis	Higher expression in Medium/High vs Absent/Low cirrhosis	0.37986	0.37986	0.0483037	0.748756	0.307389	16.2546	15.9472	0.772782	0.872174	2.00754	194	284	77
TBCD	Q9BTW9	Upregulated in Severe Cirrhosis	Higher expression in Medium/High vs Absent/Low cirrhosis	0.379141	0.379141	0.0293607	0.713266	0.380364	15.15	14.7696	1.03819	0.901125	2.21206	198	179	78
CYP7B1	O75881	Upregulated in Severe Cirrhosis	Higher expression in Medium/High vs Absent/Low cirrhosis	0.377263	0.377263	0.0259015	0.713266	0.484732	15.5753	15.0906	1.35296	1.09194	2.26082	203	157	79
TBXAS1	P24557	Upregulated in Severe Cirrhosis	Higher expression in Medium/High vs Absent/Low cirrhosis	0.376574	0.376574	0.0259369	0.713266	0.412323	15.3388	14.9264	1.15405	0.927507	2.26013	204	158	80
CLMN	Q96JQ2	Upregulated in Severe Cirrhosis	Higher expression in Medium/High vs Absent/Low cirrhosis	0.374838	0.374838	0.0412274	0.714581	0.448428	14.4951	14.0467	1.18983	1.18993	2.07342	207	255	81
PAPOLA	P51003	Upregulated in Severe Cirrhosis	Higher expression in Medium/High vs Absent/Low cirrhosis	0.374108	0.374108	0.048943	0.748756	0.383394	15.3024	14.919	0.989798	1.08221	2.00082	210	288	82
SMC3	Q9UQE7	Upregulated in Severe Cirrhosis	Higher expression in Medium/High vs Absent/Low cirrhosis	0.373357	0.373357	0.0354428	0.713266	0.29912	15.5035	15.2044	0.817567	0.748477	2.13531	214	214	83
JAK1	P23458	Upregulated in Severe Cirrhosis	Higher expression in Medium/High vs Absent/Low cirrhosis	0.370813	0.370813	0.0376025	0.713266	0.436745	14.5813	14.1446	1.19771	1.11055	2.11063	225	226	84
SDF2L1	Q9HCN8	Upregulated in Severe Cirrhosis	Higher expression in Medium/High vs Absent/Low cirrhosis	0.367555	0.367555	0.049933	0.750004	0.273081	16.0297	15.7566	0.725898	0.76729	1.99098	232	297	85
PPP2R5A	Q15172	Upregulated in Severe Cirrhosis	Higher expression in Medium/High vs Absent/Low cirrhosis	0.36686	0.36686	0.0391337	0.713266	0.514988	14.4753	13.9603	1.43014	1.31722	2.0934	234	241	86
EIF2B4	Q9UI10	Upregulated in Severe Cirrhosis	Higher expression in Medium/High vs Absent/Low cirrhosis	0.363979	0.363979	0.0117154	0.639333	0.632841	14.8582	14.2254	1.97888	0.961264	2.55453	239	80	87
LMO7	Q8WWI1	Upregulated in Severe Cirrhosis	Higher expression in Medium/High vs Absent/Low cirrhosis	0.362841	0.362841	0.0292164	0.713266	0.55233	15.3865	14.8342	1.61898	1.24821	2.21054	243	178	88
XYLB	O75191	Upregulated in Severe Cirrhosis	Higher expression in Medium/High vs Absent/Low cirrhosis	0.361623	0.361623	0.048879	0.748756	0.469718	14.465	13.9953	1.29116	1.29353	1.999	246	287	89
CXADR	P78310	Upregulated in Severe Cirrhosis	Higher expression in Medium/High vs Absent/Low cirrhosis	0.36091	0.36091	0.0393327	0.713266	0.498954	15.9088	15.4099	1.42338	1.26035	2.0901	249	246	90
RCC2	Q9P258	Upregulated in Severe Cirrhosis	Higher expression in Medium/High vs Absent/Low cirrhosis	0.35997	0.35997	0.018416	0.684614	0.395848	15.3394	14.9435	1.22221	0.729335	2.38752	252	120	91
NUP43	Q8NFH3	Upregulated in Severe Cirrhosis	Higher expression in Medium/High vs Absent/Low cirrhosis	0.359247	0.359247	0.0480889	0.748756	0.311757	14.3162	14.0044	0.869484	0.848724	2.0055	253	283	92
SLC33A1	O00400	Upregulated in Severe Cirrhosis	Higher expression in Medium/High vs Absent/Low cirrhosis	0.358242	0.358242	0.0245459	0.713266	0.456352	14.6692	14.2129	1.38711	0.945214	2.27775	257	148	93
C1QC	P02747	Upregulated in Severe Cirrhosis	Higher expression in Medium/High vs Absent/Low cirrhosis	0.358143	0.358143	0.0378975	0.713266	0.439336	16.2306	15.7913	1.27568	1.08571	2.10484	258	231	94
NUP160	Q12769	Upregulated in Severe Cirrhosis	Higher expression in Medium/High vs Absent/Low cirrhosis	0.356725	0.356725	0.0421887	0.716917	0.488592	13.8725	13.3839	1.40746	1.25546	2.06018	261	262	95
YIPF5	Q969M3	Upregulated in Severe Cirrhosis	Higher expression in Medium/High vs Absent/Low cirrhosis	0.355925	0.355925	0.0419025	0.716195	0.321505	14.8245	14.503	0.93053	0.822195	2.06286	263	261	96
CCDC93	Q567U6	Upregulated in Severe Cirrhosis	Higher expression in Medium/High vs Absent/Low cirrhosis	0.353096	0.353096	0.0460403	0.740087	0.494701	15.3464	14.8517	1.43144	1.3047	2.02279	275	277	97
COMMD9	Q9P000	Upregulated in Severe Cirrhosis	Higher expression in Medium/High vs Absent/Low cirrhosis	0.347981	0.347981	0.031391	0.713266	0.549178	15.7133	15.1642	1.70472	1.21509	2.17909	291	192	98
VAMP7	P51809	Upregulated in Severe Cirrhosis	Higher expression in Medium/High vs Absent/Low cirrhosis	0.347661	0.347661	0.0456086	0.739854	0.417098	16.0168	15.5997	1.24043	1.08047	2.02573	295	275	99
SDCBP	O00560	Upregulated in Severe Cirrhosis	Higher expression in Medium/High vs Absent/Low cirrhosis	0.343662	0.343662	0.0351078	0.713266	0.355999	14.562	14.206	1.11358	0.814191	2.13322	317	211	100
NDRG1	Q92597	Upregulated in Severe Cirrhosis	Higher expression in Medium/High vs Absent/Low cirrhosis	0.334864	0.334864	0.0378009	0.713266	0.358533	16.9676	16.6091	1.15787	0.820138	2.10146	370	230	101
AARSD1	Q9BTE6	Upregulated in Severe Cirrhosis	Higher expression in Medium/High vs Absent/Low cirrhosis	0.332069	0.332069	0.0483489	0.748756	0.27767	14.5475	14.2698	0.882707	0.70447	1.9981	379	285	102
PFN2	P35080	Upregulated in Severe Cirrhosis	Higher expression in Medium/High vs Absent/Low cirrhosis	0.323814	0.323814	0.0380961	0.713266	0.265732	16.2013	15.9356	0.901743	0.58143	2.09647	414	234	103
Gene_Symbol	Uniprot_ID	Direction	Interpretation	Hedges_g	Abs_Hedges_g	P_Value	FDR	Log2_Fold_Change	Absent_Low_Mean	Medium_High_Mean	Absent_Low_SD	Medium_High_SD	T_Statistic	Effect_Size_Rank	P_Value_Rank	Category_Effect_Size_Rank
CYP27A1	Q02318	Downregulated in Severe Cirrhosis	Lower expression in Medium/High vs Absent/Low cirrhosis	-0.637557	0.637557	5.18939e-05	0.231499	-0.816297	17.5256	18.3419	1.41704	0.871201	-4.19022	2	1	1
PPP1R7	Q15435	Downregulated in Severe Cirrhosis	Lower expression in Medium/High vs Absent/Low cirrhosis	-0.611651	0.611651	0.000919068	0.455552	-0.318833	15.9525	16.2713	0.524497	0.504681	-3.43312	3	9	2
ESD	P10768	Downregulated in Severe Cirrhosis	Lower expression in Medium/High vs Absent/Low cirrhosis	-0.602784	0.602784	0.000620568	0.452426	-0.415669	17.0245	17.4402	0.716582	0.611707	-3.53867	6	5	3
SPTBN1	Q01082	Downregulated in Severe Cirrhosis	Lower expression in Medium/High vs Absent/Low cirrhosis	-0.583671	0.583671	0.00220847	0.551258	-0.34719	17.4435	17.7907	0.58152	0.613578	-3.16379	8	17	4
SIRT5	Q9NXA8	Downregulated in Severe Cirrhosis	Lower expression in Medium/High vs Absent/Low cirrhosis	-0.582516	0.582516	0.000765643	0.452426	-0.715444	14.2942	15.0097	1.28875	1.05625	-3.47131	9	7	5
AGXT	P21549	Downregulated in Severe Cirrhosis	Lower expression in Medium/High vs Absent/Low cirrhosis	-0.58109	0.58109	0.000503119	0.452426	-1.01512	19.7248	20.7399	1.8718	1.39159	-3.58604	10	2	6
GCC1	Q96CN9	Downregulated in Severe Cirrhosis	Lower expression in Medium/High vs Absent/Low cirrhosis	-0.580254	0.580254	0.00144263	0.551258	-1.42564	17.1439	18.5696	2.49098	2.33449	-3.28949	11	10	7
NLRP13	Q86W25	Downregulated in Severe Cirrhosis	Lower expression in Medium/High vs Absent/Low cirrhosis	-0.576259	0.576259	0.000731569	0.452426	-0.566716	19.0187	19.5854	1.04068	0.821462	-3.48122	12	6	8
ACAT2	Q9BWD1	Downregulated in Severe Cirrhosis	Lower expression in Medium/High vs Absent/Low cirrhosis	-0.56927	0.56927	0.00246852	0.571753	-0.401405	16.7963	17.1977	0.696717	0.711457	-3.12416	13	19	9
IQGAP2	Q13576	Downregulated in Severe Cirrhosis	Lower expression in Medium/High vs Absent/Low cirrhosis	-0.557358	0.557358	0.000811345	0.452426	-0.48189	16.6319	17.1138	0.927126	0.686553	-3.44435	16	8	10
GRHPR	Q9UBQ7	Downregulated in Severe Cirrhosis	Lower expression in Medium/High vs Absent/Low cirrhosis	-0.543408	0.543408	0.001609	0.551258	-0.657153	17.822	18.4791	1.26994	1.03726	-3.24233	21	12	11
UACA	Q9BZF9	Downregulated in Severe Cirrhosis	Lower expression in Medium/High vs Absent/Low cirrhosis	-0.541217	0.541217	0.000610602	0.452426	-0.866973	15.654	16.521	1.76346	1.1237	-3.51726	22	4	12
TMEM120A	Q9BXJ8	Downregulated in Severe Cirrhosis	Lower expression in Medium/High vs Absent/Low cirrhosis	-0.532604	0.532604	0.00309242	0.571753	-0.421117	14.8745	15.2956	0.805822	0.741217	-3.04068	23	23	13
RPL39	P62891	Downregulated in Severe Cirrhosis	Lower expression in Medium/High vs Absent/Low cirrhosis	-0.52681	0.52681	0.00314572	0.571753	-0.330632	16.23	16.5606	0.643552	0.578732	-3.03323	25	24	14
ACO1	P21399	Downregulated in Severe Cirrhosis	Lower expression in Medium/High vs Absent/Low cirrhosis	-0.521316	0.521316	0.00205228	0.551258	-0.517615	17.1383	17.6559	1.05315	0.822358	-3.16159	29	15	15
SCN11A	Q9UI33	Downregulated in Severe Cirrhosis	Lower expression in Medium/High vs Absent/Low cirrhosis	-0.520268	0.520268	0.00418305	0.60637	-0.53255	18.7096	19.2422	1.03557	0.977892	-2.941	30	30	16
SCCPDH	Q8NBX0	Downregulated in Severe Cirrhosis	Lower expression in Medium/High vs Absent/Low cirrhosis	-0.516879	0.516879	0.00370624	0.571753	-0.435405	18.1306	18.566	0.86422	0.775646	-2.97824	31	28	17
MAOB	P27338	Downregulated in Severe Cirrhosis	Lower expression in Medium/High vs Absent/Low cirrhosis	-0.515211	0.515211	0.00430618	0.60637	-0.543604	17.5648	18.1084	1.07224	0.996535	-2.92995	32	31	18
DNPH1	O43598	Downregulated in Severe Cirrhosis	Lower expression in Medium/High vs Absent/Low cirrhosis	-0.510328	0.510328	0.00145305	0.551258	-0.386623	15.3892	15.7758	0.826932	0.555584	-3.26	36	11	19
AK3	Q9UIJ7	Downregulated in Severe Cirrhosis	Lower expression in Medium/High vs Absent/Low cirrhosis	-0.508516	0.508516	0.00357928	0.571753	-0.393015	17.4366	17.8296	0.803304	0.685126	-2.98625	38	26	20
POR	P16435	Downregulated in Severe Cirrhosis	Lower expression in Medium/High vs Absent/Low cirrhosis	-0.507188	0.507188	0.00222431	0.551258	-0.394378	17.2207	17.615	0.833508	0.61837	-3.13228	39	18	21
EPHX2	P34913	Downregulated in Severe Cirrhosis	Lower expression in Medium/High vs Absent/Low cirrhosis	-0.504988	0.504988	0.00644556	0.639333	-0.65732	16.4757	17.133	1.29511	1.29352	-2.79473	40	41	22
RARS1	P54136	Downregulated in Severe Cirrhosis	Lower expression in Medium/High vs Absent/Low cirrhosis	-0.503677	0.503677	0.00623912	0.639333	-0.268407	16.1323	16.4007	0.532925	0.523461	-2.80514	41	39	23
LMAN2	Q12907	Downregulated in Severe Cirrhosis	Lower expression in Medium/High vs Absent/Low cirrhosis	-0.502946	0.502946	0.00371684	0.571753	-0.291362	18.5445	18.8358	0.604652	0.506873	-2.97243	42	29	24
IDS	P22304	Downregulated in Severe Cirrhosis	Lower expression in Medium/High vs Absent/Low cirrhosis	-0.500066	0.500066	0.00631273	0.639333	-0.840229	17.8462	18.6864	1.68749	1.6341	-2.80006	46	40	25
MSRB2	Q9Y3D2	Downregulated in Severe Cirrhosis	Lower expression in Medium/High vs Absent/Low cirrhosis	-0.496672	0.496672	0.0112449	0.639333	-0.335017	15.3083	15.6433	0.6383	0.738443	-2.60075	48	75	26
TSEN34	Q9BSV6	Downregulated in Severe Cirrhosis	Lower expression in Medium/High vs Absent/Low cirrhosis	-0.49308	0.49308	0.00282423	0.571753	-0.877233	17.2764	18.1536	1.91038	1.40476	-3.05462	50	21	27
EPCAM	P16422	Downregulated in Severe Cirrhosis	Lower expression in Medium/High vs Absent/Low cirrhosis	-0.491674	0.491674	0.00165856	0.551258	-0.693339	14.7922	15.4855	1.55701	0.972856	-3.21518	51	13	28
PLPBP	O94903	Downregulated in Severe Cirrhosis	Lower expression in Medium/High vs Absent/Low cirrhosis	-0.491119	0.491119	0.00673694	0.639333	-0.322009	16.0616	16.3836	0.663193	0.626693	-2.7755	52	43	29
FMO5	P49326	Downregulated in Severe Cirrhosis	Lower expression in Medium/High vs Absent/Low cirrhosis	-0.490203	0.490203	0.00673677	0.639333	-0.581478	16.0945	16.676	1.20142	1.13	-2.77522	53	42	30
MTG2	Q9H4K7	Downregulated in Severe Cirrhosis	Lower expression in Medium/High vs Absent/Low cirrhosis	-0.48698	0.48698	0.00687136	0.639333	-0.681229	17.6457	18.327	1.4209	1.3229	-2.76757	54	46	31
APOC2	P02655	Downregulated in Severe Cirrhosis	Lower expression in Medium/High vs Absent/Low cirrhosis	-0.482083	0.482083	0.00955006	0.639333	-0.434934	17.4388	17.8737	0.893755	0.90523	-2.65388	57	63	32
FAM120A	Q9NZB2	Downregulated in Severe Cirrhosis	Lower expression in Medium/High vs Absent/Low cirrhosis	-0.480381	0.480381	0.00987518	0.639333	-0.277188	14.7351	15.0123	0.571118	0.580058	-2.64173	58	66	33
HNMT	P50135	Downregulated in Severe Cirrhosis	Lower expression in Medium/High vs Absent/Low cirrhosis	-0.478785	0.478785	0.00888127	0.639333	-0.337587	16.6836	17.0212	0.707528	0.687127	-2.67797	59	59	34
CD46	P15529	Downregulated in Severe Cirrhosis	Lower expression in Medium/High vs Absent/Low cirrhosis	-0.477646	0.477646	0.00714767	0.639333	-0.54484	15.1652	15.71	1.17003	1.0509	-2.75141	60	48	35
ADH1A	P07327	Downregulated in Severe Cirrhosis	Lower expression in Medium/High vs Absent/Low cirrhosis	-0.477088	0.477088	0.00366786	0.571753	-0.81069	17.8629	18.6736	1.82892	1.32869	-2.968	61	27	36
SFXN1	Q9H9B4	Downregulated in Severe Cirrhosis	Lower expression in Medium/High vs Absent/Low cirrhosis	-0.475031	0.475031	0.00683743	0.639333	-0.442381	17.4863	17.9286	0.962287	0.840176	-2.76545	62	45	37
CYP51A1	Q16850	Downregulated in Severe Cirrhosis	Lower expression in Medium/High vs Absent/Low cirrhosis	-0.474536	0.474536	0.0119528	0.639333	-0.567194	15.6756	16.2428	1.16872	1.23244	-2.57279	63	83	38
PPP1CB	P62140	Downregulated in Severe Cirrhosis	Lower expression in Medium/High vs Absent/Low cirrhosis	-0.472627	0.472627	0.00676848	0.639333	-0.485717	15.2546	15.7403	1.06626	0.915992	-2.76808	65	44	39
PAXX	Q9BUH6	Downregulated in Severe Cirrhosis	Lower expression in Medium/High vs Absent/Low cirrhosis	-0.469142	0.469142	0.00534277	0.639333	-0.379591	15.4883	15.8679	0.85818	0.670246	-2.84497	67	37	40
PHLDB1	Q86UU1	Downregulated in Severe Cirrhosis	Lower expression in Medium/High vs Absent/Low cirrhosis	-0.468956	0.468956	0.0116457	0.639333	-0.783909	15.6888	16.4727	1.65535	1.67858	-2.58046	68	79	41
TPSB2	P20231	Downregulated in Severe Cirrhosis	Lower expression in Medium/High vs Absent/Low cirrhosis	-0.468258	0.468258	0.0150289	0.67596	-0.74373	15.3586	16.1023	1.52483	1.69583	-2.48838	70	98	42
NR2F6	P10588	Downregulated in Severe Cirrhosis	Lower expression in Medium/High vs Absent/Low cirrhosis	-0.467541	0.467541	0.0118749	0.639333	-0.749734	16.6913	17.441	1.58821	1.60974	-2.57314	72	82	43
MT-ATP6	P00846	Downregulated in Severe Cirrhosis	Lower expression in Medium/High vs Absent/Low cirrhosis	-0.464477	0.464477	0.0126105	0.648905	-0.430254	16.2192	16.6494	0.915818	0.93346	-2.55084	73	86	44
ALDOB	P05062	Downregulated in Severe Cirrhosis	Lower expression in Medium/High vs Absent/Low cirrhosis	-0.464382	0.464382	0.00698246	0.639333	-0.865952	19.4238	20.2898	1.95117	1.61856	-2.75513	74	47	45
RUSF1	Q96GQ5	Downregulated in Severe Cirrhosis	Lower expression in Medium/High vs Absent/Low cirrhosis	-0.455922	0.455922	0.0192127	0.691194	-0.503047	16.1217	16.6248	1.04697	1.20236	-2.39392	78	124	46
RAB33B	Q9H082	Downregulated in Severe Cirrhosis	Lower expression in Medium/High vs Absent/Low cirrhosis	-0.452842	0.452842	0.0112371	0.639333	-0.33378	15.1344	15.4681	0.751868	0.689342	-2.58848	80	74	47
NDUFA4	O00483	Downregulated in Severe Cirrhosis	Lower expression in Medium/High vs Absent/Low cirrhosis	-0.452497	0.452497	0.0109366	0.639333	-0.337013	17.4336	17.7706	0.762144	0.690632	-2.59791	81	72	48
CYP4A22	Q5TCH4	Downregulated in Severe Cirrhosis	Lower expression in Medium/High vs Absent/Low cirrhosis	-0.452109	0.452109	0.0148356	0.67596	-0.986992	16.9272	17.9142	2.1626	2.19055	-2.48879	82	95	49
HPRT1	P00492	Downregulated in Severe Cirrhosis	Lower expression in Medium/High vs Absent/Low cirrhosis	-0.448808	0.448808	0.0115764	0.639333	-0.496107	14.5263	15.0224	1.13119	1.02492	-2.57684	83	78	50
IARS2	Q9NSE4	Downregulated in Severe Cirrhosis	Lower expression in Medium/High vs Absent/Low cirrhosis	-0.448376	0.448376	0.0178793	0.682576	-0.305418	15.7006	16.006	0.663135	0.708468	-2.41901	84	115	51
BPHL	Q86WA6	Downregulated in Severe Cirrhosis	Lower expression in Medium/High vs Absent/Low cirrhosis	-0.448184	0.448184	0.0212726	0.713243	-0.469915	16.7679	17.2378	0.994928	1.14252	-2.35335	85	132	52
FDX1	P10109	Downregulated in Severe Cirrhosis	Lower expression in Medium/High vs Absent/Low cirrhosis	-0.446699	0.446699	0.00881366	0.639333	-0.360211	16.3133	16.6735	0.847957	0.688512	-2.67105	86	57	53
DYNLL1	P63167	Downregulated in Severe Cirrhosis	Lower expression in Medium/High vs Absent/Low cirrhosis	-0.446643	0.446643	0.0171575	0.67596	-0.252222	15.9711	16.2233	0.554622	0.577047	-2.4339	87	111	54
COX4I1	P13073	Downregulated in Severe Cirrhosis	Lower expression in Medium/High vs Absent/Low cirrhosis	-0.442508	0.442508	0.0150218	0.67596	-0.256789	18.4232	18.68	0.583523	0.562717	-2.48167	92	97	55
TOR1AIP2	Q8NFQ8	Downregulated in Severe Cirrhosis	Lower expression in Medium/High vs Absent/Low cirrhosis	-0.442363	0.442363	0.0106403	0.639333	-0.264693	15.0064	15.2711	0.623015	0.527575	-2.60465	93	69	56
TTC38	Q5R3I4	Downregulated in Severe Cirrhosis	Lower expression in Medium/High vs Absent/Low cirrhosis	-0.441744	0.441744	0.0115744	0.639333	-0.537123	15.5633	16.1005	1.2575	1.09421	-2.57492	94	77	57
NIT1	Q86X76	Downregulated in Severe Cirrhosis	Lower expression in Medium/High vs Absent/Low cirrhosis	-0.437655	0.437655	0.0140169	0.67596	-0.301745	16.3839	16.6856	0.704066	0.642915	-2.50547	96	92	58
HINT2	Q9BX68	Downregulated in Severe Cirrhosis	Lower expression in Medium/High vs Absent/Low cirrhosis	-0.432871	0.432871	0.0147804	0.67596	-0.546051	16.5947	17.1407	1.29077	1.16996	-2.48499	101	94	59
PECR	Q9BY49	Downregulated in Severe Cirrhosis	Lower expression in Medium/High vs Absent/Low cirrhosis	-0.432034	0.432034	0.0163615	0.67596	-0.538705	17.2449	17.7836	1.26357	1.18623	-2.44763	102	104	60
SMS	P52788	Downregulated in Severe Cirrhosis	Lower expression in Medium/High vs Absent/Low cirrhosis	-0.431844	0.431844	0.0080019	0.639333	-0.631668	14.2701	14.9018	1.57862	1.13051	-2.69988	103	53	61
FABP1	P07148	Downregulated in Severe Cirrhosis	Lower expression in Medium/High vs Absent/Low cirrhosis	-0.429889	0.429889	0.0136218	0.673855	-0.812994	20.3611	21.1741	1.96	1.69118	-2.51368	104	90	62
ECI2	O75521	Downregulated in Severe Cirrhosis	Lower expression in Medium/High vs Absent/Low cirrhosis	-0.425918	0.425918	0.0182359	0.683616	-0.400112	16.267	16.6671	0.949864	0.89869	-2.40591	106	119	63
EXOC3L2	Q2M3D2	Downregulated in Severe Cirrhosis	Lower expression in Medium/High vs Absent/Low cirrhosis	-0.425266	0.425266	0.020511	0.713243	-0.481541	15.5213	16.0029	1.12977	1.11822	-2.3616	107	127	64
C11orf54	Q9H0W9	Downregulated in Severe Cirrhosis	Lower expression in Medium/High vs Absent/Low cirrhosis	-0.421768	0.421768	0.0169332	0.67596	-0.473381	16.4147	16.8881	1.15219	1.03171	-2.43232	112	108	65
RBKS	Q9H477	Downregulated in Severe Cirrhosis	Lower expression in Medium/High vs Absent/Low cirrhosis	-0.421705	0.421705	0.00518573	0.639333	-0.580701	13.7705	14.3512	1.54151	0.870878	-2.84253	113	36	66
SLC25A13	Q9UJS0	Downregulated in Severe Cirrhosis	Lower expression in Medium/High vs Absent/Low cirrhosis	-0.420261	0.420261	0.0163533	0.67596	-0.38418	18.3958	18.78	0.944108	0.82597	-2.44476	114	103	67
FASN	P49327	Downregulated in Severe Cirrhosis	Lower expression in Medium/High vs Absent/Low cirrhosis	-0.416595	0.416595	0.0148481	0.67596	-0.497751	16.1735	16.6713	1.25259	1.03057	-2.47906	117	96	68
FDXR	P22570	Downregulated in Severe Cirrhosis	Lower expression in Medium/High vs Absent/Low cirrhosis	-0.416206	0.416206	0.0263154	0.713266	-0.44558	16.2951	16.7406	1.04964	1.09784	-2.26353	118	160	69
RPS29	P62273	Downregulated in Severe Cirrhosis	Lower expression in Medium/High vs Absent/Low cirrhosis	-0.416098	0.416098	0.0318596	0.713266	-0.264703	16.0035	16.2682	0.604406	0.69175	-2.18759	119	194	70
DBN1	Q16643	Downregulated in Severe Cirrhosis	Lower expression in Medium/High vs Absent/Low cirrhosis	-0.415592	0.415592	0.0222239	0.713243	-0.662289	14.5617	15.224	1.60138	1.54778	-2.32873	120	139	71
MTX2	O75431	Downregulated in Severe Cirrhosis	Lower expression in Medium/High vs Absent/Low cirrhosis	-0.415451	0.415451	0.017274	0.67596	-0.228431	15.4619	15.6903	0.568914	0.494105	-2.42336	121	114	72
DCAKD	Q8WVC6	Downregulated in Severe Cirrhosis	Lower expression in Medium/High vs Absent/Low cirrhosis	-0.414754	0.414754	0.0186938	0.686448	-0.300957	14.8304	15.1313	0.745335	0.665933	-2.39384	124	121	73
ABHD11	Q8NFV4	Downregulated in Severe Cirrhosis	Lower expression in Medium/High vs Absent/Low cirrhosis	-0.414577	0.414577	0.0152777	0.67596	-0.386939	16.0314	16.4183	0.978758	0.804272	-2.46818	125	99	74
DSP	P15924	Downregulated in Severe Cirrhosis	Lower expression in Medium/High vs Absent/Low cirrhosis	-0.413023	0.413023	0.0106539	0.639333	-0.376329	16.2507	16.6271	0.986261	0.695073	-2.59642	126	70	75
AFDN	P55196	Downregulated in Severe Cirrhosis	Lower expression in Medium/High vs Absent/Low cirrhosis	-0.412951	0.412951	0.0288155	0.713266	-0.273311	14.7881	15.0614	0.644106	0.688841	-2.22704	127	175	76
RBP4	P02753	Downregulated in Severe Cirrhosis	Lower expression in Medium/High vs Absent/Low cirrhosis	-0.409401	0.409401	0.0207735	0.713243	-0.590434	17.7562	18.3467	1.47688	1.33467	-2.35288	130	128	77
BCKDHA	P12694	Downregulated in Severe Cirrhosis	Lower expression in Medium/High vs Absent/Low cirrhosis	-0.40801	0.40801	0.0187731	0.686448	-0.414593	14.1993	14.6139	1.05455	0.904951	-2.39059	132	122	78
PEBP1	P30086	Downregulated in Severe Cirrhosis	Lower expression in Medium/High vs Absent/Low cirrhosis	-0.40744	0.40744	0.0209781	0.713243	-0.506496	19.7795	20.286	1.27576	1.14365	-2.34869	134	130	79
FLAD1	Q8NFF5	Downregulated in Severe Cirrhosis	Lower expression in Medium/High vs Absent/Low cirrhosis	-0.407358	0.407358	0.0392245	0.713266	-0.437693	15.4395	15.8772	1.00072	1.2066	-2.10069	135	244	80
ARVCF	O00192	Downregulated in Severe Cirrhosis	Lower expression in Medium/High vs Absent/Low cirrhosis	-0.407299	0.407299	0.0144447	0.67596	-0.490102	15.5287	16.0188	1.28137	0.982017	-2.4867	136	93	81
LIN7A	O14910	Downregulated in Severe Cirrhosis	Lower expression in Medium/High vs Absent/Low cirrhosis	-0.406541	0.406541	0.0117534	0.639333	-0.265255	16.1339	16.3992	0.70693	0.495573	-2.56029	138	81	82
SURF1	Q15526	Downregulated in Severe Cirrhosis	Lower expression in Medium/High vs Absent/Low cirrhosis	-0.404846	0.404846	0.0105614	0.639333	-0.285848	15.3802	15.666	0.772397	0.512064	-2.59757	142	68	83
PON3	Q15166	Downregulated in Severe Cirrhosis	Lower expression in Medium/High vs Absent/Low cirrhosis	-0.403917	0.403917	0.0154402	0.67596	-0.468626	15.0079	15.4765	1.2342	0.950592	-2.46167	143	100	84
ARMC8	Q8IUR7	Downregulated in Severe Cirrhosis	Lower expression in Medium/High vs Absent/Low cirrhosis	-0.402103	0.402103	0.0388208	0.713266	-0.430452	14.2437	14.6741	1.01222	1.17347	-2.10393	145	240	85
EIF1AY	O14602	Downregulated in Severe Cirrhosis	Lower expression in Medium/High vs Absent/Low cirrhosis	-0.400835	0.400835	0.0172019	0.67596	-0.248556	15.2711	15.5197	0.656154	0.518049	-2.42128	148	112	86
ADH1B	P00325	Downregulated in Severe Cirrhosis	Lower expression in Medium/High vs Absent/Low cirrhosis	-0.399876	0.399876	0.0164061	0.67596	-0.867458	19.2564	20.1238	2.30847	1.77505	-2.43849	149	105	87
DPY19L1	Q2PZI1	Downregulated in Severe Cirrhosis	Lower expression in Medium/High vs Absent/Low cirrhosis	-0.399556	0.399556	0.0291506	0.713266	-0.35417	14.8446	15.1988	0.8846	0.874917	-2.21944	151	177	88
ALKBH7	Q9BT30	Downregulated in Severe Cirrhosis	Lower expression in Medium/High vs Absent/Low cirrhosis	-0.399495	0.399495	0.0301674	0.713266	-0.37222	15.9169	16.2891	0.925293	0.929803	-2.20581	152	183	89
PCYT2	Q99447	Downregulated in Severe Cirrhosis	Lower expression in Medium/High vs Absent/Low cirrhosis	-0.397408	0.397408	0.0217822	0.713243	-0.367572	15.9165	16.2841	0.960869	0.82118	-2.33201	154	135	90
MACF1	Q9UPN3	Downregulated in Severe Cirrhosis	Lower expression in Medium/High vs Absent/Low cirrhosis	-0.396767	0.396767	0.0338804	0.713266	-0.759043	16.1858	16.9448	1.87626	1.96054	-2.15859	155	206	91
VTA1	Q9NP79	Downregulated in Severe Cirrhosis	Lower expression in Medium/High vs Absent/Low cirrhosis	-0.395369	0.395369	0.0278627	0.713266	-0.244052	16.0684	16.3125	0.624779	0.589022	-2.23634	158	171	92
PDZK1	Q5T2W1	Downregulated in Severe Cirrhosis	Lower expression in Medium/High vs Absent/Low cirrhosis	-0.395359	0.395359	0.0279655	0.713266	-0.372209	16.1863	16.5585	0.952438	0.899417	-2.23489	159	172	93
GIMAP1	Q8WWP7	Downregulated in Severe Cirrhosis	Lower expression in Medium/High vs Absent/Low cirrhosis	-0.394934	0.394934	0.0256026	0.713266	-0.340211	14.6421	14.9823	0.88204	0.797504	-2.26931	160	156	94
FARSB	Q9NSD9	Downregulated in Severe Cirrhosis	Lower expression in Medium/High vs Absent/Low cirrhosis	-0.394865	0.394865	0.0166095	0.67596	-0.218263	16.1424	16.3606	0.591712	0.441981	-2.43278	161	107	95
TAP2	Q03519	Downregulated in Severe Cirrhosis	Lower expression in Medium/High vs Absent/Low cirrhosis	-0.393513	0.393513	0.0208331	0.713243	-0.300654	15.7956	16.0963	0.802336	0.655305	-2.34799	162	129	96
MTARC2	Q969Z3	Downregulated in Severe Cirrhosis	Lower expression in Medium/High vs Absent/Low cirrhosis	-0.392197	0.392197	0.0228764	0.713266	-0.407776	17.1262	17.534	1.08343	0.914421	-2.3121	164	141	97
PPP6C	O00743	Downregulated in Severe Cirrhosis	Lower expression in Medium/High vs Absent/Low cirrhosis	-0.391064	0.391064	0.0189278	0.68648	-0.300478	13.8648	14.1653	0.817389	0.629467	-2.38346	167	123	98
GUSB	P08236	Downregulated in Severe Cirrhosis	Lower expression in Medium/High vs Absent/Low cirrhosis	-0.390571	0.390571	0.0413116	0.714581	-0.339187	16.5478	16.887	0.83381	0.927091	-2.07573	168	256	99
YTHDF2	Q9Y5A9	Downregulated in Severe Cirrhosis	Lower expression in Medium/High vs Absent/Low cirrhosis	-0.390273	0.390273	0.013746	0.673855	-0.531792	14.5166	15.0484	1.48961	0.991614	-2.50069	169	91	100
CBR1	P16152	Downregulated in Severe Cirrhosis	Lower expression in Medium/High vs Absent/Low cirrhosis	-0.389946	0.389946	0.0260339	0.713266	-0.413219	17.8805	18.2937	1.09218	0.963165	-2.26167	170	159	101
DMAC2L	Q99766	Downregulated in Severe Cirrhosis	Lower expression in Medium/High vs Absent/Low cirrhosis	-0.389756	0.389756	0.0328347	0.713266	-0.427782	14.2832	14.711	1.09725	1.07898	-2.16974	171	199	102
BCAP31	P51572	Downregulated in Severe Cirrhosis	Lower expression in Medium/High vs Absent/Low cirrhosis	-0.389191	0.389191	0.0377154	0.713266	-0.249896	17.4776	17.7275	0.628656	0.660325	-2.11321	172	229	103
MPST	P25325	Downregulated in Severe Cirrhosis	Lower expression in Medium/High vs Absent/Low cirrhosis	-0.388729	0.388729	0.0180551	0.682576	-0.377979	17.993	18.371	1.04224	0.773397	-2.40052	173	118	104
MSLN	Q13421	Downregulated in Severe Cirrhosis	Lower expression in Medium/High vs Absent/Low cirrhosis	-0.388365	0.388365	0.0249504	0.713266	-0.228783	15.951	16.1798	0.611781	0.523547	-2.27781	175	152	105
UQCC2	Q9BRT2	Downregulated in Severe Cirrhosis	Lower expression in Medium/High vs Absent/Low cirrhosis	-0.387958	0.387958	0.0171338	0.67596	-0.262122	15.0317	15.2938	0.728234	0.525124	-2.41976	176	110	106
PGRMC2	O15173	Downregulated in Severe Cirrhosis	Lower expression in Medium/High vs Absent/Low cirrhosis	-0.386913	0.386913	0.0288906	0.713266	-0.253501	17.612	17.8655	0.670197	0.608195	-2.22016	178	176	107
SORD	Q00796	Downregulated in Severe Cirrhosis	Lower expression in Medium/High vs Absent/Low cirrhosis	-0.386798	0.386798	0.0328129	0.713266	-0.544376	17.485	18.0294	1.41527	1.36458	-2.16937	179	198	108
C17orf80	Q9BSJ5	Downregulated in Severe Cirrhosis	Lower expression in Medium/High vs Absent/Low cirrhosis	-0.385373	0.385373	0.0335199	0.713266	-0.359041	15.1619	15.5209	0.93658	0.904045	-2.16047	182	201	109
DH11	Q96DT5	Downregulated in Severe Cirrhosis	Lower expression in Medium/High vs Absent/Low cirrhosis	-0.382214	0.382214	0.0354401	0.713266	-0.481293	16.4101	16.8914	1.26329	1.22779	-2.13721	189	213	110
MT-CO2	P00403	Downregulated in Severe Cirrhosis	Lower expression in Medium/High vs Absent/Low cirrhosis	-0.381575	0.381575	0.0496994	0.750004	-0.266472	18.0568	18.3233	0.660032	0.766088	-1.99563	191	295	111
ALDH5A1	P51649	Downregulated in Severe Cirrhosis	Lower expression in Medium/High vs Absent/Low cirrhosis	-0.381277	0.381277	0.0252591	0.713266	-0.460682	16.8739	17.3346	1.2676	1.03971	-2.27145	192	153	112
SYPL1	Q16563	Downregulated in Severe Cirrhosis	Lower expression in Medium/High vs Absent/Low cirrhosis	-0.381121	0.381121	0.0263247	0.713266	-0.352872	17.055	17.4078	0.967193	0.807939	-2.25536	193	162	113
ATXN10	Q9UBB4	Downregulated in Severe Cirrhosis	Lower expression in Medium/High vs Absent/Low cirrhosis	-0.379858	0.379858	0.0248636	0.713266	-0.33491	13.8272	14.1622	0.928621	0.748674	-2.27725	195	150	114
EPRS1	P07814	Downregulated in Severe Cirrhosis	Lower expression in Medium/High vs Absent/Low cirrhosis	-0.379653	0.379653	0.0297045	0.713266	-0.214632	16.3841	16.5987	0.583691	0.511258	-2.20756	196	182	115
MTARC1	Q5VT66	Downregulated in Severe Cirrhosis	Lower expression in Medium/High vs Absent/Low cirrhosis	-0.37945	0.37945	0.0246337	0.713266	-0.656579	15.0786	15.7352	1.82542	1.46115	-2.28075	197	149	116
AFG3L2	Q9Y4W6	Downregulated in Severe Cirrhosis	Lower expression in Medium/High vs Absent/Low cirrhosis	-0.378618	0.378618	0.0221982	0.713243	-0.260492	16.3387	16.5992	0.734294	0.556669	-2.32052	200	138	117
MPC2	O95563	Downregulated in Severe Cirrhosis	Lower expression in Medium/High vs Absent/Low cirrhosis	-0.378124	0.378124	0.036736	0.713266	-0.324102	16.1447	16.4688	0.862235	0.830346	-2.1217	201	220	118
HAO1	Q9UJM8	Downregulated in Severe Cirrhosis	Lower expression in Medium/High vs Absent/Low cirrhosis	-0.377351	0.377351	0.0320045	0.713266	-0.576722	17.0645	17.6413	1.56954	1.4034	-2.17734	202	195	119
MYO1B	O43795	Downregulated in Severe Cirrhosis	Lower expression in Medium/High vs Absent/Low cirrhosis	-0.374523	0.374523	0.023402	0.713266	-0.310381	15.932	16.2424	0.885379	0.667907	-2.29943	208	144	120
LHPP	Q9H008	Downregulated in Severe Cirrhosis	Lower expression in Medium/High vs Absent/Low cirrhosis	-0.374145	0.374145	0.0414236	0.714581	-0.25662	16.2192	16.4758	0.682621	0.681184	-2.0713	209	258	121
KHK	P50053	Downregulated in Severe Cirrhosis	Lower expression in Medium/High vs Absent/Low cirrhosis	-0.373697	0.373697	0.040836	0.714581	-0.519793	16.1391	16.6589	1.38884	1.37127	-2.07716	212	251	122
SPTAN1	Q13813	Downregulated in Severe Cirrhosis	Lower expression in Medium/High vs Absent/Low cirrhosis	-0.373624	0.373624	0.033547	0.713266	-0.224432	18.2902	18.5147	0.61724	0.550681	-2.15763	213	202	123
PTGR2	Q8N8N7	Downregulated in Severe Cirrhosis	Lower expression in Medium/High vs Absent/Low cirrhosis	-0.373113	0.373113	0.0217945	0.713243	-0.36942	15.1347	15.5041	1.06696	0.770175	-2.32633	215	136	124
HLA-B	P01889	Downregulated in Severe Cirrhosis	Lower expression in Medium/High vs Absent/Low cirrhosis	-0.37222	0.37222	0.0406861	0.714581	-0.393262	16.5437	16.937	1.05876	1.03287	-2.07838	216	249	125
RPRD2	Q5VT52	Downregulated in Severe Cirrhosis	Lower expression in Medium/High vs Absent/Low cirrhosis	-0.372181	0.372181	0.0342523	0.713266	-0.709902	15.6363	16.3462	1.95972	1.74922	-2.14892	217	208	126
AP3B1	O00203	Downregulated in Severe Cirrhosis	Lower expression in Medium/High vs Absent/Low cirrhosis	-0.372033	0.372033	0.0164583	0.67596	-0.251988	14.7914	15.0434	0.747653	0.46803	-2.43138	218	106	127
BDH1	Q02338	Downregulated in Severe Cirrhosis	Lower expression in Medium/High vs Absent/Low cirrhosis	-0.371804	0.371804	0.0180392	0.682576	-0.500429	17.5727	18.0731	1.476	0.963897	-2.3973	219	117	128
SULT1A1	P50225	Downregulated in Severe Cirrhosis	Lower expression in Medium/High vs Absent/Low cirrhosis	-0.371755	0.371755	0.0335806	0.713266	-0.431265	15.9965	16.4278	1.19591	1.05377	-2.15683	220	203	129
PSME2	Q9UL46	Downregulated in Severe Cirrhosis	Lower expression in Medium/High vs Absent/Low cirrhosis	-0.371641	0.371641	0.0404854	0.714581	-0.286778	17.1151	17.4019	0.774796	0.750896	-2.08032	221	248	130
BAP18	Q8IXM2	Downregulated in Severe Cirrhosis	Lower expression in Medium/High vs Absent/Low cirrhosis	-0.371619	0.371619	0.0410928	0.714581	-0.284014	14.7669	15.0509	0.765611	0.747748	-2.07413	222	254	131
ACADSB	P45954	Downregulated in Severe Cirrhosis	Lower expression in Medium/High vs Absent/Low cirrhosis	-0.371117	0.371117	0.0283711	0.713266	-0.486426	17.1553	17.6417	1.38012	1.11405	-2.22385	223	174	132
SMYD5	Q6GMV2	Downregulated in Severe Cirrhosis	Lower expression in Medium/High vs Absent/Low cirrhosis	-0.369963	0.369963	0.0360809	0.713266	-0.446112	14.0259	14.472	1.2353	1.11478	-2.12734	227	216	133
FIS1	Q9Y3D6	Downregulated in Severe Cirrhosis	Lower expression in Medium/High vs Absent/Low cirrhosis	-0.369658	0.369658	0.0454207	0.739495	-0.235943	16.8337	17.0697	0.631465	0.642262	-2.03175	229	274	134
FMR1	Q06787	Downregulated in Severe Cirrhosis	Lower expression in Medium/High vs Absent/Low cirrhosis	-0.368147	0.368147	0.0334882	0.713266	-0.508508	14.627	15.1355	1.43355	1.22995	-2.15718	231	200	135
DPYS	Q14117	Downregulated in Severe Cirrhosis	Lower expression in Medium/High vs Absent/Low cirrhosis	-0.367479	0.367479	0.0249469	0.713266	-0.545983	16.1582	16.7042	1.59413	1.17698	-2.2733	233	151	136
CYB5A	P00167	Downregulated in Severe Cirrhosis	Lower expression in Medium/High vs Absent/Low cirrhosis	-0.363301	0.363301	0.0368021	0.713266	-0.466874	18.6334	19.1003	1.32913	1.15622	-2.11789	241	221	137
COPS2	P61201	Downregulated in Severe Cirrhosis	Lower expression in Medium/High vs Absent/Low cirrhosis	-0.36294	0.36294	0.0312302	0.713266	-0.303392	13.1649	13.4683	0.882501	0.704096	-2.18409	242	191	138
HSDL2	Q6YN16	Downregulated in Severe Cirrhosis	Lower expression in Medium/High vs Absent/Low cirrhosis	-0.362803	0.362803	0.0373581	0.713266	-0.319228	16.8801	17.1993	0.909069	0.794163	-2.11166	244	223	139
PDF	Q9HBH1	Downregulated in Severe Cirrhosis	Lower expression in Medium/High vs Absent/Low cirrhosis	-0.361407	0.361407	0.0233927	0.713266	-0.618159	14.5641	15.1823	1.86207	1.27045	-2.29692	247	143	140
PPP3CA	Q08209	Downregulated in Severe Cirrhosis	Lower expression in Medium/High vs Absent/Low cirrhosis	-0.361274	0.361274	0.0485653	0.748756	-0.353643	15.957	16.3106	0.974869	0.970715	-2.00168	248	286	141
FAHD2A	Q96GK7	Downregulated in Severe Cirrhosis	Lower expression in Medium/High vs Absent/Low cirrhosis	-0.360798	0.360798	0.0322108	0.713266	-0.418228	16.1888	16.607	1.22379	0.976279	-2.17129	250	197	142
PMVK	Q15126	Downregulated in Severe Cirrhosis	Lower expression in Medium/High vs Absent/Low cirrhosis	-0.358356	0.358356	0.0413995	0.714581	-0.288385	15.4686	15.757	0.826611	0.738514	-2.06837	255	257	143
COX20	Q5RI15	Downregulated in Severe Cirrhosis	Lower expression in Medium/High vs Absent/Low cirrhosis	-0.358342	0.358342	0.0255017	0.713266	-0.339649	14.9052	15.2449	1.02844	0.715141	-2.26295	256	155	144
SUCLA2	Q9P2R7	Downregulated in Severe Cirrhosis	Lower expression in Medium/High vs Absent/Low cirrhosis	-0.357372	0.357372	0.0408664	0.714581	-0.226735	16.3067	16.5335	0.654085	0.576213	-2.07356	259	252	145
RNPEP	Q9H4A4	Downregulated in Severe Cirrhosis	Lower expression in Medium/High vs Absent/Low cirrhosis	-0.357314	0.357314	0.0347049	0.713266	-0.331506	15.7381	16.0696	0.97673	0.789044	-2.14054	260	209	146
F9	P00740	Downregulated in Severe Cirrhosis	Lower expression in Medium/High vs Absent/Low cirrhosis	-0.356442	0.356442	0.0391975	0.713266	-0.30019	15.1002	15.4004	0.874638	0.748449	-2.09062	262	242	147
QARS1	P47897	Downregulated in Severe Cirrhosis	Lower expression in Medium/High vs Absent/Low cirrhosis	-0.355783	0.355783	0.0302583	0.713266	-0.209633	15.7369	15.9465	0.631271	0.469556	-2.19523	264	184	148
TST	Q16762	Downregulated in Severe Cirrhosis	Lower expression in Medium/High vs Absent/Low cirrhosis	-0.355201	0.355201	0.0425887	0.719653	-0.407887	19.2101	19.618	1.18186	1.04797	-2.05595	266	264	149
PTGFRN	Q9P2B2	Downregulated in Severe Cirrhosis	Lower expression in Medium/High vs Absent/Low cirrhosis	-0.354201	0.354201	0.0461207	0.740087	-0.211732	15.4537	15.6654	0.609247	0.560325	-2.02227	268	278	150
PSMD4	P55036	Downregulated in Severe Cirrhosis	Lower expression in Medium/High vs Absent/Low cirrhosis	-0.354053	0.354053	0.0312274	0.713266	-0.605655	17.7796	18.3852	1.83167	1.3664	-2.18234	269	190	151
CLUH	O75153	Downregulated in Severe Cirrhosis	Lower expression in Medium/High vs Absent/Low cirrhosis	-0.353873	0.353873	0.0275471	0.713266	-0.239102	15.2029	15.442	0.732653	0.511336	-2.23195	270	169	152
MT-CO3	P00414	Downregulated in Severe Cirrhosis	Lower expression in Medium/High vs Absent/Low cirrhosis	-0.353725	0.353725	0.0392984	0.713266	-0.280646	15.102	15.3826	0.827719	0.695225	-2.08902	271	245	153
ADH1C	P00326	Downregulated in Severe Cirrhosis	Lower expression in Medium/High vs Absent/Low cirrhosis	-0.35352	0.35352	0.0433575	0.724411	-0.590612	17.5027	18.0933	1.72057	1.52183	-2.04813	273	267	154
SLC16A3	O15427	Downregulated in Severe Cirrhosis	Lower expression in Medium/High vs Absent/Low cirrhosis	-0.353463	0.353463	0.032202	0.713266	-0.444028	14.9098	15.3538	1.34201	1.01264	-2.16993	274	196	155
STXBP3	O00186	Downregulated in Severe Cirrhosis	Lower expression in Medium/High vs Absent/Low cirrhosis	-0.350751	0.350751	0.049247	0.748756	-0.218824	15.0236	15.2425	0.633775	0.589783	-1.99372	281	292	156
DHCR7	Q9UBM7	Downregulated in Severe Cirrhosis	Lower expression in Medium/High vs Absent/Low cirrhosis	-0.349249	0.349249	0.0422661	0.716917	-0.426054	17.0142	17.4402	1.27081	1.07392	-2.05796	284	263	157
WDR26	Q9H7D7	Downregulated in Severe Cirrhosis	Lower expression in Medium/High vs Absent/Low cirrhosis	-0.348985	0.348985	0.0374517	0.713266	-0.38245	17.1944	17.5768	1.15955	0.915739	-2.10787	287	224	158
PTGIS	Q16647	Downregulated in Severe Cirrhosis	Lower expression in Medium/High vs Absent/Low cirrhosis	-0.348506	0.348506	0.0467713	0.745167	-0.46705	15.5452	16.0123	1.37835	1.22538	-2.01524	288	280	159
ACSS2	Q9NR19	Downregulated in Severe Cirrhosis	Lower expression in Medium/High vs Absent/Low cirrhosis	-0.348434	0.348434	0.044743	0.733819	-0.396373	14.2066	14.603	1.17764	1.02075	-2.03395	289	272	160
CRAT	P43155	Downregulated in Severe Cirrhosis	Lower expression in Medium/High vs Absent/Low cirrhosis	-0.348169	0.348169	0.0337517	0.713266	-0.337824	16.1889	16.5268	1.04002	0.771798	-2.15	290	205	161
COX6C	P09669	Downregulated in Severe Cirrhosis	Lower expression in Medium/High vs Absent/Low cirrhosis	-0.34784	0.34784	0.0499195	0.750004	-0.223162	18.3217	18.5449	0.65422	0.600546	-1.98737	293	296	162
ENTPD1	P49961	Downregulated in Severe Cirrhosis	Lower expression in Medium/High vs Absent/Low cirrhosis	-0.3474	0.3474	0.0439788	0.725927	-0.397019	16.4286	16.8256	1.18818	1.01219	-2.04099	297	270	163
ZNF219	Q9P2Y4	Downregulated in Severe Cirrhosis	Lower expression in Medium/High vs Absent/Low cirrhosis	-0.347344	0.347344	0.0210408	0.713243	-0.446487	17.7195	18.166	1.43735	0.81933	-2.33525	298	131	164
ALAD	P13716	Downregulated in Severe Cirrhosis	Lower expression in Medium/High vs Absent/Low cirrhosis	-0.347256	0.347256	0.0317925	0.713266	-0.388373	16.2914	16.6798	1.20787	0.861729	-2.17387	299	193	165
ERGIC1	Q969X5	Downregulated in Severe Cirrhosis	Lower expression in Medium/High vs Absent/Low cirrhosis	-0.346405	0.346405	0.0492868	0.748756	-0.235092	15.433	15.6681	0.695416	0.627005	-1.99255	303	293	166
HIBCH	Q6NVY1	Downregulated in Severe Cirrhosis	Lower expression in Medium/High vs Absent/Low cirrhosis	-0.344552	0.344552	0.0473469	0.748756	-0.271609	16.633	16.9046	0.815512	0.70874	-2.00931	311	281	167
TKFC	Q3LXA3	Downregulated in Severe Cirrhosis	Lower expression in Medium/High vs Absent/Low cirrhosis	-0.344416	0.344416	0.0449631	0.734726	-0.585251	15.7616	16.3468	1.77109	1.49342	-2.03112	312	273	168
NIT2	Q9NQR4	Downregulated in Severe Cirrhosis	Lower expression in Medium/High vs Absent/Low cirrhosis	-0.343955	0.343955	0.0362924	0.713266	-0.3014	16.608	16.9094	0.938197	0.700186	-2.11977	315	217	169
ANK3	Q12955	Downregulated in Severe Cirrhosis	Lower expression in Medium/High vs Absent/Low cirrhosis	-0.343144	0.343144	0.0383265	0.713266	-0.436896	14.6594	15.0963	1.35669	1.03656	-2.09729	319	235	170
DPYSL3	Q14195	Downregulated in Severe Cirrhosis	Lower expression in Medium/High vs Absent/Low cirrhosis	-0.34241	0.34241	0.0303488	0.713266	-0.338896	16.589	16.9279	1.08138	0.722289	-2.19157	324	185	171
DIRAS2	Q96HU8	Downregulated in Severe Cirrhosis	Lower expression in Medium/High vs Absent/Low cirrhosis	-0.342009	0.342009	0.0266555	0.713266	-0.410852	21.8783	22.2891	1.32817	0.822378	-2.24283	325	163	172
CTNNB1	P35222	Downregulated in Severe Cirrhosis	Lower expression in Medium/High vs Absent/Low cirrhosis	-0.341249	0.341249	0.0440991	0.725927	-0.23936	15.2052	15.4445	0.737168	0.600038	-2.03867	329	271	173
ASS1	P00966	Downregulated in Severe Cirrhosis	Lower expression in Medium/High vs Absent/Low cirrhosis	-0.340737	0.340737	0.0408259	0.714581	-0.439492	17.9364	18.3759	1.36979	1.06341	-2.07075	333	250	174
LAMTOR2	Q9Y2Q5	Downregulated in Severe Cirrhosis	Lower expression in Medium/High vs Absent/Low cirrhosis	-0.339643	0.339643	0.0353364	0.713266	-0.420935	14.4685	14.8895	1.33973	0.951041	-2.12985	339	212	175
RPL6	Q02878	Downregulated in Severe Cirrhosis	Lower expression in Medium/High vs Absent/Low cirrhosis	-0.338509	0.338509	0.0340481	0.713266	-0.23341	17.4053	17.6387	0.749448	0.516098	-2.14472	348	207	176
ERLIN2	O94905	Downregulated in Severe Cirrhosis	Lower expression in Medium/High vs Absent/Low cirrhosis	-0.338411	0.338411	0.0493464	0.748756	-0.248276	16.1496	16.3979	0.763365	0.648209	-1.99055	349	294	177
POGLUT3	Q7Z4H8	Downregulated in Severe Cirrhosis	Lower expression in Medium/High vs Absent/Low cirrhosis	-0.338338	0.338338	0.0376354	0.713266	-0.276449	15.478	15.7545	0.879209	0.639573	-2.10388	350	227	178
GBF1	Q92538	Downregulated in Severe Cirrhosis	Lower expression in Medium/High vs Absent/Low cirrhosis	-0.337965	0.337965	0.0385272	0.713266	-0.395344	13.8633	14.2587	1.25627	0.923145	-2.09419	352	237	179
ECHS1	P30084	Downregulated in Severe Cirrhosis	Lower expression in Medium/High vs Absent/Low cirrhosis	-0.337321	0.337321	0.0479521	0.748756	-0.347417	18.9567	19.3041	1.07811	0.892777	-2.00256	354	282	180
AGAP1	Q9UPQ3	Downregulated in Severe Cirrhosis	Lower expression in Medium/High vs Absent/Low cirrhosis	-0.336781	0.336781	0.0416591	0.714775	-0.58885	20.7531	21.3419	1.8648	1.4185	-2.06163	355	260	181
TPMT	P51580	Downregulated in Severe Cirrhosis	Lower expression in Medium/High vs Absent/Low cirrhosis	-0.335632	0.335632	0.0392015	0.713266	-0.279838	15.2188	15.4987	0.897061	0.652947	-2.08662	362	243	182
SQOR	Q9Y6N5	Downregulated in Severe Cirrhosis	Lower expression in Medium/High vs Absent/Low cirrhosis	-0.335466	0.335466	0.0414877	0.714581	-0.277563	16.9898	17.2674	0.884801	0.66429	-2.06311	363	259	183
FBP1	P09467	Downregulated in Severe Cirrhosis	Lower expression in Medium/High vs Absent/Low cirrhosis	-0.335076	0.335076	0.043957	0.725927	-0.542232	16.9158	17.4581	1.71983	1.33052	-2.03889	368	269	184
DCTN4	Q9UJW0	Downregulated in Severe Cirrhosis	Lower expression in Medium/High vs Absent/Low cirrhosis	-0.33505	0.33505	0.0254702	0.713266	-0.270498	13.9942	14.2647	0.903993	0.509684	-2.25974	369	154	185
EPB41L2	O43491	Downregulated in Severe Cirrhosis	Lower expression in Medium/High vs Absent/Low cirrhosis	-0.33431	0.33431	0.0489701	0.748756	-0.436078	15.3815	15.8176	1.36909	1.12078	-1.99306	372	289	186
TBC1D15	Q8TC07	Downregulated in Severe Cirrhosis	Lower expression in Medium/High vs Absent/Low cirrhosis	-0.332467	0.332467	0.0491474	0.748756	-0.540594	16.4295	16.9701	1.71155	1.38361	-1.99119	378	290	187
DIAPH1	O60610	Downregulated in Severe Cirrhosis	Lower expression in Medium/High vs Absent/Low cirrhosis	-0.331587	0.331587	0.04597	0.740087	-0.278788	15.7412	16.02	0.894012	0.689959	-2.01941	383	276	188
RAP1GDS1	P52306	Downregulated in Severe Cirrhosis	Lower expression in Medium/High vs Absent/Low cirrhosis	-0.328672	0.328672	0.0435633	0.725134	-0.260645	15.1311	15.3918	0.852808	0.622335	-2.04153	391	268	189
RER1	O15258	Downregulated in Severe Cirrhosis	Lower expression in Medium/High vs Absent/Low cirrhosis	-0.32633	0.32633	0.037907	0.713266	-0.21575	15.4752	15.691	0.724134	0.476501	-2.0989	403	232	190
PTBP3	O95758	Downregulated in Severe Cirrhosis	Lower expression in Medium/High vs Absent/Low cirrhosis	-0.325494	0.325494	0.0385165	0.713266	-0.207246	15.7457	15.9529	0.697156	0.459641	-2.0922	406	236	191
DARS1	P14868	Downregulated in Severe Cirrhosis	Lower expression in Medium/High vs Absent/Low cirrhosis	-0.325297	0.325297	0.0491538	0.748756	-0.167103	16.5037	16.6708	0.547639	0.417435	-1.98987	407	291	192
